# Deep conservation of response element variants regulating plant hormonal responses

**DOI:** 10.1101/544684

**Authors:** Lieberman-Lazarovich Michal, Yahav Chen, Israeli Alon, Efroni Idan

## Abstract

Phytohormones regulate many aspects of plant life by activating transcription factors (TF) that bind sequence-specific response elements (RE) in regulatory regions of target genes. Despite their short length, REs are degenerate with a core of just 3-4bps. This degeneracy is paradoxical, as it reduces specificity, and REs are extremely common in the genome. To study whether RE degeneracy might serve a biological function we developed an algorithm for the detection of regulatory sequence conservation, and applied it to phytohormones REs in 45 angiosperms. Surprisingly, we found that specific RE variants are highly conserved in core hormone response genes. Experimental evidence showed that specific variants act to regulate the magnitude and spatial profile of hormonal response in *Arabidopsis* and tomato. Our results suggest that hormone-regulated TFs bind a spectrum of REs, each coding for a distinct transcriptional response profile. Our approach is applicable for precise editing and rational promoter design.

## Supplementary material for "Deep conservation of response element variants regulating plant hormonal responses": Sequence conservation of sequence flanking conserved auxRE motifs

### Sheet: Angiosperms
		Position
		1	2	3	4	5	6	7	8	9	10	11	12	13	14	15	16	17	18	19	20	21	22	23	24	25	26	27	28	29	30	31	32	33	34	35	36	37	38	39	40	41	42	43	44	45	46
AT1G01360	A	0.435	0.739	0.478	0.565	0.739	0.609	0.391	0.391	0.826	0.826	0.826	0.739	0.478	0.435	0.348	0.435	0.783	0.348	0.478	0.348	0	0	0	0	0	0	0	0.043	0.087	0.522	0.043	0.13	0.087	0.652	0.087	0.13	0.217	0.696	0.217	0.13	0.13	0.217	0.087	0.087	0.739	0.087
	C	0.087	0.174	0.13	0.13	0.087	0.043	0	0.043	0.043	0	0	0	0	0	0.043	0.043	0.043	0.174	0.043	0.087	0	0	0	1	0	0	0.043	0	0.043	0.087	0	0	0.609	0.13	0.043	0	0	0.043	0.043	0.087	0.043	0.043	0.087	0.087	0.043	0.13
	G	0.261	0.043	0.13	0.043	0.087	0.087	0.087	0	0.043	0.087	0.087	0.174	0.13	0.261	0.087	0.174	0.087	0.217	0.043	0	0	1	0	0	1	1	0	0.913	0.826	0.304	0.174	0.043	0.087	0.217	0.087	0.391	0.565	0.217	0.043	0.087	0.087	0.043	0.043	0.565	0.13	0.217
	T	0.217	0.043	0.261	0.261	0.087	0.261	0.522	0.565	0.087	0.087	0.087	0.087	0.391	0.304	0.522	0.348	0.087	0.261	0.435	0.565	1	0	1	0	0	0	0.957	0.043	0.043	0.087	0.783	0.826	0.217	0	0.783	0.478	0.217	0.043	0.696	0.696	0.739	0.696	0.783	0.261	0.087	0.565
AT1G01740	A	0.429	0.571	0.286	0.357	0.5	0.286	0.464	0.357	0.536	0.464	0.679	0.25	0.036	0.393	0.214	0.25	0.286	0.464	0.071	0.643	0	0	0	0	0	0	0.034	0.586	0.379	0.586	0.552	0.655	0.379	0.241	0.345	0.414	0.138	0.345	0.483	0.276	0.414	0.241	0.345	0.414	0.172	0.31
	C	0.286	0.179	0.143	0.286	0.357	0.286	0.25	0.179	0.107	0.214	0.071	0.143	0.214	0.321	0.214	0.071	0	0.179	0.786	0.143	0	0	0	1	0	0	0	0.069	0.103	0.034	0.069	0.034	0.069	0.069	0.069	0.103	0.172	0.172	0.103	0.103	0.069	0.207	0.207	0.069	0.241	0.241
	G	0.071	0	0.214	0.214	0.036	0.107	0.107	0.107	0.179	0.179	0.143	0.25	0.143	0.143	0.25	0.143	0.536	0.214	0.036	0	0	1	0	0	1	1	0.069	0.276	0.207	0.069	0.069	0.069	0	0.103	0.31	0.207	0.172	0.103	0.034	0.31	0.138	0.069	0.034	0.103	0.034	0.172
	T	0.214	0.25	0.357	0.143	0.107	0.321	0.179	0.357	0.179	0.143	0.107	0.357	0.607	0.143	0.321	0.536	0.179	0.143	0.107	0.214	1	0	1	0	0	0	0.897	0.069	0.31	0.31	0.31	0.241	0.552	0.586	0.276	0.276	0.517	0.379	0.379	0.31	0.379	0.483	0.414	0.414	0.552	0.276
AT1G03103	A	0.457	0.514	0.286	0.457	0.629	0.314	0.371	0.343	0.371	0.229	0.4	0.457	0.429	0.571	0.257	0.171	0.257	0.486	0.343	0.2	0	0	0	0	1	1	0.314	0.171	0.371	0.257	0.343	0.2	0.343	0.4	0.171	0.143	0.343	0.343	0.371	0.314	0.314	0.286	0.143	0.2	0.4	0.2
	C	0.2	0.057	0.171	0.143	0.086	0.171	0.057	0.114	0.2	0.171	0.2	0.086	0.171	0.143	0.2	0.171	0.171	0.2	0.257	0.086	0	0	0	1	0	0	0.057	0.114	0.086	0.143	0.171	0.314	0.2	0.057	0.114	0.171	0.2	0.229	0.143	0.257	0.057	0.143	0.057	0.286	0.171	0.171
	G	0.057	0.086	0.229	0.114	0.171	0.229	0.286	0.314	0.114	0.2	0.2	0.143	0.086	0.086	0.343	0.286	0.286	0.143	0.086	0.2	0	1	0	0	0	0	0.086	0.286	0.171	0.314	0.114	0.257	0.086	0.229	0.229	0.171	0.114	0.114	0.143	0.286	0.171	0.229	0.257	0.257	0.2	0.143
	T	0.286	0.343	0.314	0.286	0.114	0.286	0.286	0.229	0.314	0.4	0.2	0.314	0.314	0.2	0.2	0.371	0.286	0.171	0.314	0.514	1	0	1	0	0	0	0.543	0.429	0.371	0.286	0.371	0.229	0.371	0.314	0.486	0.514	0.343	0.314	0.343	0.143	0.457	0.343	0.543	0.257	0.229	0.486
AT1G03440	A	0.138	0.414	0.138	0.172	0.069	0.207	0.172	0.172	0.31	0.276	0.138	0.069	0.207	0.724	0.793	0.828	0	0	0	0	0	0	0	0	0	0	0.931	0.034	0.034	0	0.034	0.414	0.379	0.103	0.138	0.172	0.172	0.345	0.172	0.103	0.172	0.172	0.172	0.276	0.345	0.276
	C	0.172	0.103	0.414	0.069	0.172	0	0.345	0.172	0.069	0.172	0.138	0	0.621	0.138	0	0	0.793	0	0.034	0.483	0	0	0	1	1	0	0	0.138	0.828	0.862	0	0.172	0.379	0.069	0.069	0.172	0	0.379	0.069	0.034	0.207	0.241	0.379	0.103	0.034	0.241
	G	0.276	0.345	0.379	0.414	0.207	0.31	0.241	0.276	0.379	0.414	0.552	0.345	0.034	0.103	0.069	0.034	0.069	0.828	0.828	0	0	1	0	0	0	1	0.034	0.759	0	0.034	0.069	0.241	0.103	0.552	0.241	0.517	0.483	0.138	0.517	0.586	0.414	0.207	0.276	0.345	0.414	0.379
	T	0.414	0.138	0.069	0.345	0.552	0.483	0.241	0.379	0.241	0.138	0.172	0.586	0.138	0.034	0.138	0.138	0.138	0.172	0.138	0.517	1	0	1	0	0	0	0.034	0.069	0.138	0.103	0.897	0.172	0.138	0.276	0.552	0.138	0.345	0.138	0.241	0.276	0.207	0.379	0.172	0.276	0.207	0.103
AT1G03840	A	0.229	0.229	0.086	0.257	0.143	0.229	0.314	0.486	0.171	0.286	0.171	0.057	0.657	0	0.029	0.686	0	0.686	0.086	0	0	0	0	0	1	0	0.029	0.714	0.029	0.114	0.029	0.829	0.029	0.143	0.029	0.029	0.229	0.343	0.143	0.114	0.143	0.2	0.2	0.314	0.314	0.286
	C	0.171	0.429	0.371	0.343	0.514	0.343	0.229	0.143	0.6	0.571	0.086	0.771	0.029	0.029	0.6	0.114	0.029	0.029	0.057	0.057	0	0	0	1	0	0	0.629	0.057	0.286	0.086	0.771	0.086	0.657	0.4	0.143	0.4	0.229	0.143	0.371	0.143	0.343	0.314	0.2	0.229	0.171	0.257
	G	0.143	0.086	0.171	0	0	0.143	0.314	0.114	0.029	0	0.029	0.029	0.029	0.029	0.086	0.086	0	0.229	0.057	0.829	0	1	0	0	0	0	0.314	0.114	0.029	0.686	0.114	0.029	0	0.029	0.343	0	0.086	0.314	0.229	0.314	0.2	0.171	0.057	0.057	0.114	0.086
	T	0.457	0.257	0.371	0.4	0.343	0.286	0.143	0.257	0.2	0.143	0.714	0.143	0.286	0.943	0.286	0.114	0.971	0.057	0.8	0.114	1	0	1	0	0	1	0.029	0.114	0.657	0.114	0.086	0.057	0.314	0.429	0.486	0.571	0.457	0.2	0.257	0.429	0.314	0.314	0.543	0.4	0.4	0.371
AT1G04240	A	0.171	0.229	0.4	0.514	0.171	0.429	0.114	0.057	0.086	0.2	0.171	0.114	0.2	0.314	0.314	0.257	0.571	0.229	0.086	0.086	0	0	0	0	0	0	0.657	0.057	0.171	0.257	0.2	0.057	0.086	0.029	0.057	0.143	0	0.057	0.257	0.343	0.571	0.4	0.2	0.086	0.143	0.343
	C	0.2	0.629	0.4	0.057	0.171	0.029	0.171	0.171	0.143	0.086	0.4	0.029	0.314	0.429	0.114	0.171	0.171	0.171	0.543	0.143	0	0	0	1	1	1	0.143	0.629	0.429	0.486	0.171	0.2	0.029	0.114	0.514	0.486	0.629	0.571	0.229	0.371	0.2	0.171	0.143	0.114	0.371	0.086
	G	0.371	0.114	0.057	0.171	0.229	0.171	0.343	0.6	0.629	0.486	0.371	0.686	0.371	0.057	0.2	0.486	0.114	0.514	0.057	0.314	0	1	0	0	0	0	0.114	0.057	0.086	0.086	0.057	0.143	0.714	0.143	0.371	0.314	0.286	0.314	0.2	0.2	0.143	0.171	0.114	0.514	0.2	0.2
	T	0.257	0.029	0.143	0.257	0.429	0.371	0.371	0.171	0.143	0.229	0.057	0.171	0.114	0.2	0.371	0.086	0.143	0.086	0.314	0.457	1	0	1	0	0	0	0.086	0.257	0.314	0.171	0.571	0.6	0.171	0.714	0.057	0.057	0.086	0.057	0.314	0.086	0.086	0.257	0.543	0.286	0.286	0.371
AT1G05850	A	0.235	0.294	0.206	0.265	0.235	0.088	0.176	0.118	0.029	0.206	0.176	0.235	0.176	0.088	0.118	0.088	0.118	0.353	0.147	0.029	0	0	0	0	0	0	0	0.029	0.118	0.735	0.412	0.088	0.294	0.265	0.147	0.147	0.088	0.353	0.118	0.118	0.088	0.147	0.471	0.088	0.088	0.382
	C	0.147	0.118	0.206	0.176	0.206	0.382	0.294	0.088	0.235	0.265	0.265	0.235	0.147	0.206	0.265	0.059	0.353	0.059	0.059	0.412	0	0	0	1	0	0	0.059	0.029	0.029	0.176	0	0.206	0	0.294	0.147	0.265	0.441	0.118	0.235	0.059	0.206	0.382	0.118	0.206	0.294	0.235
	G	0.324	0.176	0.265	0.176	0.147	0.147	0.382	0.412	0.382	0.353	0.471	0.206	0.353	0.441	0.294	0.529	0.206	0.5	0.765	0.294	0	1	0	0	1	1	0	0.912	0.853	0.059	0.529	0.559	0.529	0.206	0.176	0.441	0.206	0.441	0.471	0.235	0.294	0.294	0.265	0.471	0.265	0.265
	T	0.294	0.412	0.324	0.382	0.412	0.382	0.147	0.382	0.353	0.176	0.088	0.324	0.324	0.265	0.324	0.324	0.324	0.088	0.029	0.265	1	0	1	0	0	0	0.941	0.029	0	0.029	0.059	0.147	0.176	0.235	0.529	0.147	0.265	0.088	0.176	0.588	0.412	0.176	0.147	0.235	0.353	0.118
AT1G08340	A	0.125	0.281	0.344	0.188	0.281	0.219	0.188	0.375	0.188	0.219	0.094	0.25	0.531	0.219	0.438	0.312	0.125	0.375	0.188	0.25	0	0	0	0	0	0	0.219	0.25	0.281	0.25	0.281	0.312	0.156	0.25	0.25	0.281	0.312	0.219	0.375	0.25	0.5	0.344	0.438	0.188	0.375	0.25
	C	0.25	0.344	0.344	0.344	0.219	0.312	0.188	0.094	0.219	0.062	0.188	0.219	0.094	0.188	0.094	0.344	0.344	0.25	0.25	0.469	0	0	0	1	0	1	0.281	0.281	0.125	0.188	0.156	0.281	0.188	0.281	0.281	0.219	0.281	0.156	0.188	0.281	0.094	0.156	0.094	0.188	0.125	0.125
	G	0.219	0.188	0	0.219	0.031	0.219	0.156	0.062	0.219	0.125	0.062	0.062	0.125	0.156	0.094	0.219	0.094	0.156	0.094	0.094	0	1	0	0	0	0	0	0.125	0	0.062	0.156	0.188	0.219	0.125	0.031	0.25	0.188	0.094	0.156	0.156	0.188	0.188	0.188	0.219	0.125	0.156
	T	0.406	0.188	0.312	0.25	0.469	0.25	0.469	0.469	0.375	0.594	0.656	0.469	0.25	0.438	0.375	0.125	0.438	0.219	0.469	0.188	1	0	1	0	1	0	0.5	0.344	0.594	0.5	0.406	0.219	0.438	0.344	0.438	0.25	0.219	0.531	0.281	0.312	0.219	0.312	0.281	0.406	0.375	0.469
AT1G10560	A	0.37	0.444	0.259	0.481	0.148	0.593	0.148	0.222	0.111	0.296	0.111	0.296	0.111	0.222	0.593	0.111	0.296	0.556	0.519	0.481	0	0	0	0	0	0	0	0.296	0.407	0.259	0	0.037	0.037	0.037	0.5	0.037	0	0.037	0.889	0.111	0.111	0.074	0.852	0.407	0.148	0
	C	0.185	0.407	0.481	0.074	0.407	0.111	0.148	0.037	0.111	0.185	0.222	0.519	0.259	0.111	0.185	0.37	0.444	0.296	0.222	0.037	0	0	0	1	0	0	0.963	0.037	0.111	0.63	0.741	0.074	0.852	0.593	0.385	0.111	0.222	0.926	0.074	0.815	0.037	0.222	0.037	0.481	0.667	0.259
	G	0.111	0	0.259	0.148	0.074	0.148	0.037	0.556	0.333	0.333	0	0.111	0.37	0.037	0.111	0.259	0.037	0.111	0.185	0.259	0	1	0	0	1	1	0	0.074	0.407	0.111	0.185	0	0.074	0.111	0.038	0	0.333	0	0.037	0	0.852	0.037	0.037	0.037	0.037	0.074
	T	0.333	0.148	0	0.296	0.37	0.148	0.667	0.185	0.444	0.185	0.667	0.074	0.259	0.63	0.111	0.259	0.222	0.037	0.074	0.222	1	0	1	0	0	0	0.037	0.593	0.074	0	0.074	0.889	0.037	0.259	0.077	0.852	0.444	0.037	0	0.074	0	0.667	0.074	0.074	0.148	0.667
AT1G10970	A	0.538	0.385	0.538	0.462	0.385	0.487	0.41	0.333	0.513	0.128	0.359	0.41	0.282	0.179	0.308	0.564	0.795	0.538	0.59	0.487	0	0	0	0	0	1	0	1	0	0.308	0.41	0.103	0.026	0.205	0.103	0.051	0.231	0.231	0.308	0.59	0.154	0.051	0.128	0.154	0.231	0.231
	C	0.077	0.128	0.077	0.154	0.256	0.154	0.103	0.128	0.128	0.154	0.179	0.154	0.359	0.231	0.385	0.231	0	0.154	0.026	0	0	0	0	1	0	0	1	0	0.333	0.154	0.179	0.026	0.436	0.077	0.564	0.154	0.538	0.205	0.513	0.179	0.026	0.256	0.59	0.205	0.41	0.231
	G	0.128	0.205	0.231	0.179	0.154	0.179	0.333	0.41	0.231	0.128	0.231	0.154	0.179	0.513	0.103	0.205	0.154	0.128	0.256	0.513	0	1	0	0	1	0	0	0	0.051	0.026	0.231	0	0.308	0.667	0.103	0.564	0.026	0.051	0.154	0.077	0.128	0.077	0.103	0.128	0.282	0.154
	T	0.256	0.282	0.154	0.205	0.205	0.179	0.154	0.128	0.128	0.59	0.231	0.282	0.179	0.077	0.205	0	0.051	0.179	0.128	0	1	0	1	0	0	0	0	0	0.615	0.513	0.179	0.872	0.231	0.051	0.231	0.231	0.205	0.513	0.026	0.154	0.692	0.615	0.179	0.513	0.077	0.385
AT1G12320	A	0.167	0.389	0.222	0.417	0.306	0.222	0.194	0.278	0.194	0.139	0.278	0.139	0.167	0.194	0.25	0.333	0.5	0.444	0.667	0.222	0	0	0	0	1	1	0.194	0.139	0.139	0.139	0.139	0.25	0.278	0.389	0.389	0.389	0.389	0.5	0.611	0.389	0.444	0.25	0.333	0.167	0.389	0.306
	C	0.111	0.083	0.278	0.083	0.278	0.167	0.083	0.167	0.25	0.25	0.306	0.333	0.194	0.111	0.111	0.361	0.222	0.139	0.083	0.056	0	0	0	1	0	0	0.667	0.139	0.25	0.278	0.306	0.361	0.333	0.278	0.194	0.25	0.25	0.083	0.194	0.083	0.306	0.222	0.25	0.222	0.222	0.333
	G	0.417	0.222	0.111	0.222	0.139	0.167	0.278	0.111	0.194	0.25	0.194	0.278	0.194	0.417	0.333	0.167	0.056	0.028	0.139	0.306	0	1	0	0	0	0	0.056	0.472	0.333	0.056	0.194	0.111	0.083	0.194	0.194	0.056	0.111	0.056	0.083	0.167	0.139	0.167	0.139	0.139	0.139	0.167
	T	0.306	0.306	0.389	0.278	0.278	0.444	0.444	0.444	0.361	0.361	0.222	0.25	0.444	0.278	0.306	0.139	0.222	0.389	0.111	0.417	1	0	1	0	0	0	0.083	0.25	0.278	0.528	0.361	0.278	0.306	0.139	0.222	0.306	0.25	0.361	0.111	0.361	0.111	0.361	0.278	0.472	0.25	0.194
AT1G12500	A	0.138	0.379	0.241	0.103	0.414	0.345	0.276	0.138	0.414	0.103	0.207	0.414	0.276	0.241	0.138	0.379	0.276	0.379	0.655	0.034	0	0	0	0	0	0	0	0.517	0.138	0.103	0.31	0.31	0.276	0.103	0.172	0.103	0.276	0.138	0.31	0.138	0.207	0.172	0.172	0.483	0.138	0.448
	C	0.034	0.138	0.103	0.207	0.241	0.172	0.103	0.241	0.069	0.103	0.103	0.172	0.069	0.103	0.31	0.276	0.172	0.069	0.172	0.103	0	0	0	1	0	0	0.034	0.069	0.207	0.172	0.069	0.034	0	0.069	0.379	0.517	0.034	0.276	0.138	0	0.241	0.172	0.172	0.034	0.172	0.034
	G	0.483	0.138	0.379	0.379	0.103	0.207	0.31	0.276	0.345	0.172	0.483	0.172	0.379	0.31	0.241	0.103	0.379	0.517	0.034	0.828	0	1	0	0	1	1	0.069	0.414	0.345	0.103	0.448	0.448	0.552	0.103	0.103	0.241	0.276	0.345	0.172	0.379	0.103	0.207	0.414	0.069	0.517	0.172
	T	0.345	0.345	0.276	0.31	0.241	0.276	0.31	0.345	0.172	0.621	0.207	0.241	0.276	0.345	0.31	0.241	0.172	0.034	0.138	0.034	1	0	1	0	0	0	0.897	0	0.31	0.621	0.172	0.207	0.172	0.724	0.345	0.138	0.414	0.241	0.379	0.483	0.448	0.448	0.241	0.414	0.172	0.345
AT1G12890	A	0.207	0.138	0.379	0.172	0.31	0.448	0.517	0.414	0.276	0.172	0.586	0.241	0.69	0.379	0.172	0.103	0.414	0.138	0.69	0.552	0	0	0	0	0	0	0.034	0.034	0.069	0.138	0.345	0.103	0.172	0.414	0.207	0.138	0.172	0.207	0.172	0.207	0.207	0.172	0.138	0.069	0.138	0.172
	C	0.276	0.207	0.414	0.138	0.172	0.103	0.138	0.069	0.241	0.207	0.069	0.379	0.138	0.207	0.207	0.069	0.103	0.69	0.103	0.138	0	0	0	1	1	0	0.034	0.172	0.034	0.655	0.207	0.414	0.483	0.345	0.414	0.345	0.241	0.31	0.276	0.448	0.31	0.207	0.241	0.172	0.414	0.379
	G	0.414	0.069	0.069	0.069	0.345	0.31	0.241	0.172	0.069	0.379	0	0.103	0.034	0	0.103	0.414	0.31	0.069	0.103	0.138	0	1	0	0	0	0	0.103	0.414	0.069	0.138	0.069	0.034	0.103	0.103	0.103	0.138	0	0.31	0.414	0.276	0.034	0.207	0.276	0.448	0.276	0.069
	T	0.103	0.586	0.138	0.621	0.172	0.138	0.103	0.345	0.414	0.241	0.345	0.276	0.138	0.414	0.517	0.414	0.172	0.103	0.103	0.172	1	0	1	0	0	1	0.828	0.379	0.828	0.069	0.379	0.448	0.241	0.138	0.276	0.379	0.586	0.172	0.138	0.069	0.448	0.414	0.345	0.31	0.172	0.379
AT1G13510	A	0.37	0.296	0.222	0.333	0.519	0.148	0.407	0.111	0.259	0.148	0.519	0.37	0.556	0.407	0.37	0.074	0.148	0.148	0.259	0.333	0	0	0	0	1	0	0.444	0.148	0.481	0.037	0.481	0.222	0.222	0.185	0.333	0.222	0.259	0.222	0.222	0.222	0.111	0.259	0.333	0.259	0.407	0.296
	C	0.222	0.111	0.074	0.148	0.037	0.444	0.074	0.148	0.148	0.111	0.296	0.296	0.074	0.111	0.296	0.296	0.185	0.296	0.296	0.037	0	0	0	1	0	1	0.222	0.111	0.259	0.481	0.407	0.148	0.185	0.296	0.185	0.259	0.148	0.074	0.037	0.111	0.296	0.111	0.148	0.111	0.222	0.148
	G	0.074	0.185	0.481	0.074	0.074	0.074	0.259	0.185	0.37	0.519	0.074	0.111	0.148	0.333	0.037	0.444	0.407	0.185	0.037	0.074	0	1	0	0	0	0	0.222	0.074	0.148	0.148	0	0.037	0.074	0.111	0	0.148	0.222	0.185	0.222	0.222	0.185	0.111	0.074	0.111	0.148	0.259
	T	0.333	0.407	0.222	0.444	0.37	0.333	0.259	0.556	0.222	0.222	0.111	0.222	0.222	0.148	0.296	0.185	0.259	0.37	0.407	0.556	1	0	1	0	0	0	0.111	0.667	0.111	0.333	0.111	0.593	0.519	0.407	0.481	0.37	0.37	0.519	0.519	0.444	0.407	0.519	0.444	0.519	0.222	0.296
AT1G13940	A	0.487	0.692	0.308	0.718	0.513	0.282	0.538	0.333	0.179	0.333	0.692	0.256	0.744	0.308	0.385	0.564	0.538	0.769	0.051	0.179	0	0	0	0	1	1	0.154	0.769	0.205	0.205	0.077	0.077	0.026	0.077	0.103	0.077	0.103	0.026	0.103	0.103	0.154	0.128	0.436	0.077	0.077	0.077
	C	0.103	0.077	0.154	0.051	0.103	0.359	0.051	0.026	0.205	0.128	0.026	0.462	0.077	0.077	0.077	0.077	0.154	0.051	0.077	0.077	0	0	0	1	0	0	0.744	0.026	0	0.641	0.59	0.179	0.077	0.077	0.795	0.128	0.359	0.231	0.103	0.333	0.128	0.103	0.231	0.359	0.359	0.487
	G	0.154	0.154	0.538	0.128	0.308	0.077	0.256	0.436	0.179	0.41	0.077	0.179	0.077	0.077	0.359	0.026	0.026	0.051	0.154	0.077	0	1	0	0	0	0	0.026	0.103	0.051	0	0.051	0.692	0.667	0.179	0.026	0.026	0.103	0.128	0.051	0.026	0.051	0.077	0.103	0.103	0.077	0.128
	T	0.256	0.077	0	0.103	0.077	0.282	0.154	0.205	0.436	0.128	0.205	0.103	0.103	0.538	0.179	0.333	0.282	0.128	0.718	0.667	1	0	1	0	0	0	0.077	0.103	0.744	0.154	0.282	0.051	0.231	0.667	0.077	0.769	0.436	0.615	0.744	0.538	0.667	0.692	0.231	0.462	0.487	0.308
AT1G14687	A	0.4	0.429	0.4	0.343	0.286	0.257	0.314	0.229	0.457	0.2	0.229	0.286	0.2	0.514	0.171	0.6	0.429	0.571	0.229	0.2	0	0	0	0	1	0	0.143	0.286	0.543	0.286	0.429	0.257	0.457	0.343	0.571	0.429	0.286	0.314	0.343	0.229	0.286	0.4	0.257	0.314	0.229	0.343
	C	0.171	0.171	0.171	0.286	0.343	0.429	0.057	0.429	0.314	0.143	0.4	0.143	0.4	0.229	0.143	0.114	0.2	0.114	0.2	0.114	0	0	0	1	0	0	0.229	0.171	0.257	0.371	0.286	0.343	0.257	0.2	0.143	0.086	0.143	0.143	0.2	0.257	0.171	0.2	0.371	0.143	0.171	0.171
	G	0.229	0.086	0.114	0.114	0.057	0.057	0.143	0.114	0.143	0.429	0.171	0.114	0.086	0.057	0.114	0.086	0.171	0.057	0.314	0.114	0	1	0	0	0	0	0.114	0.057	0.086	0.029	0.114	0.143	0.143	0.086	0.057	0.086	0.171	0.2	0.057	0.143	0.171	0.143	0	0.029	0.086	0.229
	T	0.2	0.314	0.314	0.257	0.314	0.257	0.486	0.229	0.086	0.229	0.2	0.457	0.314	0.2	0.571	0.2	0.2	0.257	0.257	0.571	1	0	1	0	0	1	0.514	0.486	0.114	0.314	0.171	0.257	0.143	0.371	0.229	0.4	0.4	0.343	0.4	0.371	0.371	0.257	0.371	0.514	0.514	0.257
AT1G16910	A	0.351	0.432	0.243	0.378	0.351	0.459	0.324	0.378	0.297	0.081	0.297	0.432	0.351	0.378	0.486	0.351	0.514	0.189	0.243	0.405	0	0	0	0	1	1	0.162	0.27	0.541	0.514	0.459	0.351	0.27	0.405	0.351	0.297	0.243	0.514	0.541	0.486	0.405	0.486	0.351	0.297	0.378	0.297
	C	0.243	0.243	0.189	0.216	0.189	0.108	0.108	0.081	0.108	0.162	0.027	0.108	0.108	0.27	0.027	0.27	0.135	0.216	0.243	0.108	0	0	0	1	0	0	0.351	0.189	0.135	0	0.297	0.108	0.243	0.162	0.027	0.162	0.054	0.135	0.108	0.081	0.081	0.135	0.189	0.162	0.216	0.108
	G	0.189	0.162	0.243	0.162	0.216	0.081	0.054	0.108	0.243	0.27	0.216	0.216	0.135	0.216	0.135	0.27	0.108	0.081	0.108	0.135	0	1	0	0	0	0	0.297	0.243	0.054	0.081	0.189	0.27	0.054	0.243	0.324	0.378	0.324	0.216	0.108	0.054	0.189	0.081	0.27	0.216	0.081	0.108
	T	0.216	0.162	0.324	0.243	0.243	0.351	0.514	0.432	0.351	0.486	0.459	0.243	0.405	0.135	0.351	0.108	0.243	0.514	0.405	0.351	1	0	1	0	0	0	0.189	0.297	0.27	0.405	0.054	0.27	0.432	0.189	0.297	0.162	0.378	0.135	0.243	0.378	0.324	0.297	0.189	0.324	0.324	0.486
AT1G18550	A	0.067	0.2	0.467	0.467	0.1	0.3	0.4	0.267	0.2	0.3	0.267	0.4	0.633	0.467	0.267	0.2	0.2	0.133	0.333	0.2	0	0	0	0	1	0	0.167	0.1	0.233	0.4	0.233	0.3	0.3	0.3	0.333	0.267	0.1	0.367	0.133	0.2	0.1	0.2	0.033	0.267	0.367	0.3
	C	0.167	0	0.033	0.067	0.4	0.133	0.133	0.333	0.4	0.167	0.033	0.133	0.233	0.1	0.133	0.133	0.167	0.433	0.3	0.1	0	0	0	1	0	0	0.533	0.367	0.6	0.133	0.267	0.133	0.233	0.3	0.133	0.133	0.2	0.233	0.067	0.4	0.267	0.1	0.1	0.067	0.167	0.133
	G	0.433	0.2	0.133	0.133	0.3	0.367	0.3	0.033	0.333	0.3	0.4	0.2	0.1	0.167	0.167	0.233	0.4	0.2	0.067	0.3	0	1	0	0	0	1	0.167	0.233	0.033	0.267	0.3	0.167	0.3	0.033	0.133	0.233	0.467	0.133	0.633	0.133	0.167	0.167	0.233	0.4	0.033	0.367
	T	0.333	0.6	0.367	0.333	0.2	0.2	0.167	0.367	0.067	0.233	0.3	0.267	0.033	0.267	0.433	0.433	0.233	0.233	0.3	0.4	1	0	1	0	0	0	0.133	0.3	0.133	0.2	0.2	0.4	0.167	0.367	0.4	0.367	0.233	0.267	0.167	0.267	0.467	0.533	0.633	0.267	0.433	0.2
AT1G19940	A	0.171	0.371	0.314	0.171	0.229	0.2	0.371	0.314	0.171	0.286	0.343	0.2	0.257	0.286	0.143	0.4	0.143	0.257	0.343	0.029	0	0	0	0	0	0	0	0	0.143	0.086	0.029	0.2	0.257	0.143	0.171	0.171	0.371	0.371	0.171	0.457	0.143	0.114	0.229	0.114	0.457	0.286
	C	0.229	0.143	0.343	0.371	0.2	0.2	0.257	0.143	0.343	0.2	0.143	0.229	0.229	0.143	0.286	0.229	0.343	0.229	0.2	0.343	0	0	0	1	0	0	0.057	0.057	0.457	0.629	0.429	0.286	0.286	0.2	0.143	0.314	0.229	0.143	0.286	0.143	0.257	0.457	0.2	0.4	0.114	0.314
	G	0.457	0.229	0.114	0.257	0.286	0.229	0.2	0.257	0.114	0.286	0.343	0.086	0.171	0.114	0.314	0.171	0.143	0.143	0.171	0.286	0	1	0	0	1	1	0.029	0.886	0.314	0.171	0.286	0.286	0.314	0.171	0.2	0.086	0.114	0.257	0.086	0.171	0.257	0.086	0.029	0.229	0.114	0.2
	T	0.143	0.257	0.229	0.2	0.286	0.371	0.171	0.286	0.371	0.229	0.171	0.486	0.343	0.457	0.257	0.2	0.371	0.371	0.286	0.343	1	0	1	0	0	0	0.914	0.057	0.086	0.114	0.257	0.229	0.143	0.486	0.486	0.429	0.286	0.229	0.457	0.229	0.343	0.343	0.543	0.257	0.314	0.2
AT1G20080	A	0.269	0.346	0.038	0.154	0.154	0.038	0.192	0.192	0.346	0.077	0.077	0.154	0.231	0.038	0.115	0.115	0.192	0.308	0.346	0.231	0	0	0	0	0	0	0.038	0.923	0.577	0.346	0.077	0.038	0.231	0.192	0.385	0.462	0.038	0.077	0.269	0.269	0.077	0.269	0.231	0.385	0.231	0.346
	C	0.115	0.192	0.269	0.154	0.192	0.346	0.192	0.423	0.192	0.231	0.269	0.308	0.154	0.308	0.077	0.192	0.423	0.269	0	0.269	0	0	0	1	0	0	0.5	0.038	0.154	0.346	0.077	0.385	0.308	0.308	0.115	0.077	0.385	0.077	0.154	0.192	0.308	0.038	0.308	0.115	0.115	0.231
	G	0.462	0.346	0.385	0.346	0.269	0.5	0.231	0.308	0.231	0.346	0.231	0.192	0.462	0.269	0.077	0.385	0.308	0.308	0.346	0.308	0	1	0	0	1	1	0	0.038	0.192	0.231	0.692	0.308	0.231	0.192	0.269	0.192	0.231	0.308	0.308	0.231	0.308	0.308	0.346	0.308	0.115	0
	T	0.154	0.115	0.308	0.346	0.385	0.115	0.385	0.077	0.231	0.346	0.423	0.346	0.154	0.385	0.731	0.308	0.077	0.115	0.308	0.192	1	0	1	0	0	0	0.462	0	0.077	0.077	0.154	0.269	0.231	0.308	0.231	0.269	0.346	0.538	0.269	0.308	0.308	0.385	0.115	0.192	0.538	0.423
AT1G26310	A	0.278	0.25	0	0.083	0.028	0	0	0.056	0.167	0.167	0.278	0.611	0.222	0.25	0.583	0.111	0.028	0.028	0	0.028	0	0	0	0	0	1	0.278	0.083	0.167	0.056	0.028	0	0.972	0.028	0	0.028	0	0.083	0.028	0.056	0.528	0.361	0.167	0.25	0.139	0.139
	C	0.111	0	0.111	0.028	0	0.086	0.111	0.083	0.167	0.278	0.056	0.139	0.139	0.139	0.056	0.028	0.222	0.306	0.056	0.444	0	0	0	1	0	0	0.361	0.278	0.083	0.667	0.306	0.611	0	0	0	0	0	0.361	0.417	0.194	0.028	0.083	0.194	0.306	0.25	0.25
	G	0.417	0.417	0.444	0.472	0.5	0.2	0	0.111	0.139	0.222	0.333	0.139	0.5	0.389	0.083	0.139	0.611	0.028	0.944	0.028	0	1	0	0	1	0	0.222	0.028	0.056	0.222	0.028	0.306	0.028	0	0	0.944	1	0.083	0.083	0.472	0.389	0.306	0.5	0.111	0.444	0.361
	T	0.194	0.333	0.444	0.417	0.472	0.714	0.889	0.75	0.528	0.333	0.333	0.111	0.139	0.222	0.278	0.722	0.139	0.639	0	0.5	1	0	1	0	0	0	0.139	0.611	0.694	0.056	0.639	0.083	0	0.972	1	0.028	0	0.472	0.472	0.278	0.056	0.25	0.139	0.333	0.167	0.25
AT1G26620	A	0.763	0.5	0.474	0.632	0.474	0.474	0.579	0.184	0.237	0.316	0.737	0.395	0.526	0.237	0.368	0.553	0.684	0.605	0.079	0.158	0	0	0	0	1	1	0.211	0.737	0.263	0.211	0.158	0.079	0.053	0.105	0.079	0.053	0.132	0.053	0.105	0.105	0.158	0.079	0.342	0.158	0.105	0.184
	C	0.053	0.053	0.053	0.079	0.316	0.342	0.053	0.026	0.053	0.132	0.184	0.447	0.053	0.026	0.132	0.053	0.079	0.079	0.053	0.026	0	0	0	1	0	0	0.658	0.026	0.237	0.421	0.579	0.158	0.105	0.053	0.684	0.158	0.342	0.289	0.184	0.158	0.211	0.105	0.211	0.237	0.158	0.395
	G	0.105	0.211	0.421	0.132	0.158	0.079	0.263	0.5	0.342	0.447	0.053	0.053	0.105	0.184	0.368	0.079	0.026	0.079	0.184	0.079	0	1	0	0	0	0	0.026	0.105	0.053	0.026	0.079	0.579	0.579	0.184	0.026	0.026	0.132	0.079	0.079	0.053	0.079	0.158	0.132	0.053	0.184	0.079
	T	0.079	0.237	0.053	0.158	0.053	0.105	0.105	0.289	0.368	0.105	0.026	0.105	0.316	0.553	0.132	0.316	0.211	0.237	0.684	0.737	1	0	1	0	0	0	0.105	0.132	0.447	0.342	0.184	0.184	0.263	0.658	0.211	0.763	0.395	0.579	0.632	0.684	0.553	0.658	0.316	0.553	0.553	0.342
AT1G26945	A	0.344	0.188	0.375	0.156	0.188	0.188	0.156	0.125	0.031	0.031	0.219	0.219	0.156	0.5	0.156	0.219	0.219	0.5	0.25	0.062	0	0	0	0	0	0	0.188	0.281	0.188	0.469	0.25	0.219	0.156	0.188	0.188	0.188	0.094	0.156	0.188	0.156	0.281	0.062	0.156	0.125	0.156	0.25
	C	0.406	0.469	0.281	0.344	0.562	0.375	0.344	0.469	0.562	0.594	0.25	0.5	0.531	0.188	0.188	0.188	0.531	0.188	0.531	0.125	0	0	0	1	0	1	0.094	0.312	0.344	0.219	0.5	0.438	0.344	0.344	0.281	0.188	0.312	0.281	0.281	0.344	0.312	0.312	0.281	0.281	0.281	0.188
	G	0.031	0.062	0.062	0.188	0.156	0.062	0.125	0.062	0.031	0.062	0.094	0.031	0.094	0.094	0.094	0.375	0.094	0.125	0.031	0.094	0	1	0	0	0	0	0.031	0.062	0.031	0	0.031	0.094	0.094	0.062	0.094	0.125	0.062	0.094	0.094	0.094	0.188	0.125	0.062	0.031	0.062	0.062
	T	0.219	0.281	0.281	0.312	0.094	0.375	0.375	0.344	0.375	0.312	0.438	0.25	0.219	0.219	0.562	0.219	0.156	0.188	0.188	0.719	1	0	1	0	1	0	0.688	0.344	0.438	0.312	0.219	0.25	0.406	0.406	0.438	0.5	0.531	0.469	0.438	0.406	0.219	0.5	0.5	0.562	0.5	0.5
AT1G29670	A	0.346	0.423	0.269	0.385	0.346	0.269	0.423	0.385	0.231	0.154	0.154	0.077	0.308	0.385	0.269	0.192	0.423	0.423	0.038	0.077	0	0	0	0	0	0	0	0.462	0.077	0.423	0.077	0.462	0.154	0.615	0.385	0.308	0	0.115	0.231	0.154	0.538	0.423	0.423	0.192	0.654	0.462
	C	0	0.115	0.154	0.154	0.115	0.154	0.192	0.154	0.308	0.231	0.192	0.423	0.231	0.115	0.231	0.115	0.077	0.154	0.154	0.038	0	0	0	1	0	0	0.538	0.423	0.5	0.154	0.269	0.192	0.423	0.269	0.192	0.231	0.154	0.154	0.077	0.308	0.115	0.077	0.115	0.192	0.077	0.192
	G	0.308	0.115	0.346	0.231	0.115	0.154	0.269	0.346	0.115	0.423	0.192	0.308	0.192	0.115	0.077	0.462	0.115	0.269	0.346	0.308	0	1	0	0	1	1	0.115	0.038	0.192	0.115	0.192	0.231	0.192	0	0.154	0.231	0.269	0.231	0.077	0.115	0.077	0.154	0.231	0.038	0.038	0.115
	T	0.346	0.346	0.231	0.231	0.423	0.423	0.115	0.115	0.346	0.192	0.462	0.192	0.269	0.385	0.423	0.231	0.385	0.154	0.462	0.577	1	0	1	0	0	0	0.346	0.077	0.231	0.308	0.462	0.115	0.231	0.115	0.269	0.231	0.577	0.5	0.615	0.423	0.269	0.346	0.231	0.577	0.231	0.231
AT1G32240	A	0.167	0.111	0.306	0.194	0.222	0.194	0.194	0.556	0.056	0.417	0.056	0.278	0.056	0.278	0	0	0.139	0.917	0.972	0.028	0	0	0	0	1	0	0	0.028	0	0	0.028	0.028	0.917	0	1	0.028	0.889	0.111	0.917	0	0.028	0.028	0.056	0.861	0.056	0.833
	C	0.556	0.333	0.528	0.167	0.556	0.278	0.444	0.194	0.528	0.306	0.722	0.25	0.75	0.278	0.917	0.056	0.667	0.028	0.028	0.028	0	0	0	1	0	0	0	0.083	0	0.972	0.083	0.889	0.028	0.944	0	0.139	0.083	0	0	0.806	0.083	0.028	0.75	0.083	0.889	0.139
	G	0.083	0.028	0.028	0	0	0.111	0.083	0.056	0.083	0.056	0.194	0.028	0.111	0.028	0	0.139	0	0.028	0	0.944	0	1	0	0	0	0	0	0.028	0.028	0	0	0	0.028	0	0	0.083	0	0	0.028	0.056	0	0.056	0.111	0.028	0.028	0
	T	0.194	0.528	0.139	0.639	0.222	0.417	0.278	0.194	0.333	0.222	0.028	0.444	0.083	0.417	0.083	0.806	0.194	0.028	0	0	1	0	1	0	0	1	1	0.861	0.972	0.028	0.889	0.083	0.028	0.056	0	0.75	0.028	0.889	0.056	0.139	0.889	0.889	0.083	0.028	0.028	0.028
AT1G51630	A	0.273	0.265	0.147	0.559	0.353	0.353	0.529	0.235	0.059	0.147	0.324	0.118	0.5	0.324	0.176	0.235	0.618	0.735	0.853	0.029	0	0	0	0	0	0	0.029	0.029	0.091	0.029	0.265	0.088	0.412	0.412	0.265	0.441	0.471	0.088	0.294	0.441	0.147	0.412	0.353	0.294	0.235	0.324
	C	0.303	0.265	0.5	0.176	0.088	0.235	0.029	0.029	0.206	0.353	0.147	0.5	0.059	0.059	0.382	0.059	0.118	0	0.029	0.088	0	0	0	1	0	0	0.029	0	0.061	0.324	0.088	0.088	0	0.029	0.176	0.029	0.029	0.088	0.147	0.088	0.147	0.206	0.294	0.206	0.235	0.176
	G	0.182	0.147	0.147	0.059	0.235	0.147	0.118	0.147	0.118	0.176	0.176	0.147	0.353	0.559	0.324	0.618	0.206	0.206	0.059	0.853	0	1	0	0	1	1	0.029	0.941	0.818	0.118	0.294	0.529	0.118	0.324	0.147	0.118	0.147	0.5	0.412	0.265	0.324	0.206	0.088	0.088	0.265	0.147
	T	0.242	0.324	0.206	0.206	0.324	0.265	0.324	0.588	0.618	0.324	0.353	0.235	0.088	0.059	0.118	0.088	0.059	0.059	0.059	0.029	1	0	1	0	0	0	0.912	0.029	0.03	0.529	0.353	0.294	0.471	0.235	0.412	0.412	0.353	0.324	0.147	0.206	0.382	0.176	0.265	0.412	0.265	0.353
AT1G53890	A	0.37	0.407	0.37	0.296	0.333	0.556	0.37	0.407	0.481	0.259	0.259	0.37	0.37	0.407	0.185	0.185	0.444	0.333	0.259	0.259	0	0	0	0	1	0	0.185	0.333	0.148	0.259	0.185	0.593	0.185	0.593	0.185	0.185	0.111	0.37	0.296	0.296	0.259	0.481	0.333	0.333	0.519	0.407
	C	0.148	0.148	0.296	0.296	0.185	0.259	0.222	0.074	0.148	0.037	0.185	0.259	0.074	0.296	0.185	0.074	0.037	0.444	0.185	0.074	0	0	0	1	0	1	0.333	0.111	0.185	0.111	0.37	0.074	0.185	0.111	0.111	0.222	0.407	0.074	0.111	0.111	0.148	0.074	0.111	0	0.222	0.037
	G	0.222	0.074	0.074	0.185	0.074	0.074	0.111	0.222	0.111	0.407	0.185	0.111	0.296	0.074	0.222	0.407	0.148	0.111	0.333	0.259	0	1	0	0	0	0	0.259	0.074	0.37	0.148	0.296	0.111	0.407	0.037	0.222	0.296	0.148	0.296	0.074	0.148	0.148	0.185	0.074	0.037	0.074	0.222
	T	0.259	0.37	0.259	0.222	0.407	0.111	0.296	0.296	0.259	0.296	0.37	0.259	0.259	0.222	0.407	0.333	0.37	0.111	0.222	0.407	1	0	1	0	0	0	0.222	0.481	0.296	0.481	0.148	0.222	0.222	0.259	0.481	0.296	0.333	0.259	0.519	0.444	0.444	0.259	0.481	0.63	0.185	0.333
AT1G59500	A	0.2	0.467	0.2	0.133	0.167	0.167	0.167	0.167	0.067	0.267	0.067	0.1	0.1	0.1	0.3	0.033	0.167	0.233	0.067	0.167	0	0	0	0	0	0	0.067	0.033	0.267	0.133	0.133	0.033	0.3	0.067	0.133	0.133	0.033	0.433	0.267	0.533	0.467	0.233	0.267	0.167	0.2	0.167
	C	0.133	0.267	0.467	0.2	0.2	0.2	0.133	0.433	0.167	0.2	0.267	0.133	0.233	0.2	0.6	0.733	0.667	0.267	0.6	0.133	0	0	0	1	1	1	0.733	0.367	0.2	0.233	0.467	0.367	0.533	0.3	0.267	0.6	0.4	0.133	0.5	0.267	0.3	0.367	0.433	0.433	0.2	0.233
	G	0.2	0.2	0.167	0.367	0.133	0.567	0.1	0.167	0.4	0.333	0.367	0.567	0.6	0.233	0.067	0.1	0.033	0.167	0.067	0.133	0	1	0	0	0	0	0.133	0.033	0.367	0.1	0.233	0.1	0.033	0.433	0.433	0.067	0.2	0.3	0.1	0.133	0.1	0.167	0.1	0.167	0.3	0.333
	T	0.467	0.067	0.167	0.3	0.5	0.067	0.6	0.233	0.367	0.2	0.3	0.2	0.067	0.467	0.033	0.133	0.133	0.333	0.267	0.567	1	0	1	0	0	0	0.067	0.567	0.167	0.533	0.167	0.5	0.133	0.2	0.167	0.2	0.367	0.133	0.133	0.067	0.133	0.233	0.2	0.233	0.3	0.267
AT1G60190	A	0.462	0.192	0.346	0.385	0.231	0.577	0.308	0.269	0.115	0.346	0.115	0.308	0.269	0.308	0.5	0.192	0.462	0.538	0.5	0.308	0	0	0	0	0	0	0	0.038	0.654	0.077	0	0.038	0.038	0.038	0.44	0.038	0	0.038	0.885	0.115	0.115	0.077	0.808	0.269	0.154	0
	C	0.154	0.5	0.385	0.077	0.154	0.115	0.231	0.038	0.269	0.192	0.308	0.5	0.269	0.115	0.269	0.115	0.269	0.308	0.231	0.077	0	0	0	1	0	0	0.962	0.038	0.115	0.808	0.654	0.115	0.769	0.538	0.4	0.154	0.346	0.923	0.077	0.692	0.038	0.346	0.038	0.615	0.538	0.423
	G	0.115	0	0.269	0.231	0.231	0.154	0.038	0.5	0.154	0.192	0	0.115	0.115	0.038	0.115	0.423	0.038	0.115	0.192	0.269	0	1	0	0	1	1	0	0.077	0.154	0.115	0.192	0	0.077	0.154	0.04	0	0.192	0	0.038	0	0.846	0.154	0.038	0.038	0.077	0.115
	T	0.269	0.308	0	0.308	0.385	0.154	0.423	0.192	0.462	0.269	0.577	0.077	0.346	0.538	0.115	0.269	0.231	0.038	0.077	0.346	1	0	1	0	0	0	0.038	0.846	0.077	0	0.154	0.846	0.115	0.269	0.12	0.808	0.462	0.038	0	0.192	0	0.423	0.115	0.077	0.231	0.462
AT1G60960	A	0.395	0.421	0.5	0.395	0.421	0.289	0.5	0.395	0.526	0.132	0.184	0.447	0.395	0.316	0.368	0.605	0.737	0.605	0.658	0.526	0	0	0	0	0	1	0.026	0.974	0.026	0.289	0.5	0.105	0.026	0.158	0.132	0.105	0.211	0.026	0.158	0.526	0.053	0.079	0.079	0.105	0.158	0.211
	C	0.079	0.132	0.105	0.132	0.158	0.079	0.132	0.132	0.053	0.053	0.132	0.158	0.316	0.237	0.395	0.211	0	0.158	0	0	0	0	0	1	0	0	0.974	0.026	0.368	0.079	0.158	0.026	0.474	0.053	0.447	0.158	0.5	0.289	0.526	0.132	0.105	0.237	0.447	0.211	0.5	0.237
	G	0.184	0.158	0.237	0.158	0.158	0.447	0.184	0.316	0.289	0.184	0.263	0.132	0.105	0.368	0.132	0.132	0.184	0.132	0.289	0.447	0	1	0	0	1	0	0	0	0.053	0.026	0.184	0.079	0.342	0.605	0.105	0.684	0.184	0.105	0.263	0.132	0.263	0.079	0.316	0.184	0.211	0.079
	T	0.342	0.289	0.158	0.316	0.263	0.184	0.184	0.158	0.132	0.632	0.421	0.263	0.184	0.079	0.105	0.053	0.079	0.105	0.053	0.026	1	0	1	0	0	0	0	0	0.553	0.605	0.158	0.789	0.158	0.184	0.316	0.053	0.105	0.579	0.053	0.211	0.579	0.605	0.158	0.5	0.132	0.474
AT1G61660	A	0.211	0.289	0.289	0.237	0.368	0.447	0.474	0.395	0.263	0.342	0.132	0.026	0.053	0.132	0.132	0.184	0.132	0.711	0.737	0.816	0	0	0	0	1	1	0.158	0.079	0.658	0.526	0.658	0.053	0.105	0.132	0.079	0.342	0.053	0.053	0.5	0.579	0.263	0.158	0.053	0.184	0.132	0.447
	C	0.158	0.211	0.211	0.342	0.316	0.132	0.237	0.132	0.316	0.342	0.395	0.447	0.5	0.395	0.211	0.079	0.237	0.079	0.026	0	0	0	0	1	0	0	0.816	0.447	0.105	0.211	0.132	0.105	0.026	0.658	0.579	0.026	0.132	0.079	0.158	0.263	0.079	0.105	0.079	0.526	0.447	0.263
	G	0.026	0.184	0.105	0.026	0.053	0.079	0.026	0.026	0.053	0.026	0.158	0.132	0.132	0.053	0.079	0	0.553	0.079	0.053	0.026	0	1	0	0	0	0	0	0.026	0.132	0.132	0.079	0	0.053	0.026	0.132	0.5	0.579	0.105	0.026	0.105	0.053	0.158	0.184	0.053	0.184	0.132
	T	0.605	0.316	0.395	0.395	0.263	0.342	0.263	0.447	0.368	0.289	0.316	0.395	0.316	0.421	0.579	0.737	0.079	0.132	0.184	0.158	1	0	1	0	0	0	0.026	0.447	0.105	0.132	0.132	0.842	0.816	0.184	0.211	0.132	0.237	0.763	0.316	0.053	0.605	0.579	0.684	0.237	0.237	0.158
AT1G63630	A	0.237	0.184	0.289	0.368	0.395	0.368	0.211	0.237	0.316	0.263	0.211	0.316	0.237	0.447	0.158	0.184	0.237	0.395	0.289	0.342	0	0	0	0	1	1	0.526	0.368	0.421	0.421	0.289	0.474	0.421	0.447	0.342	0.395	0.342	0.316	0.447	0.342	0.421	0.316	0.316	0.263	0.421	0.395
	C	0.184	0.158	0.158	0.105	0.158	0.105	0.211	0.132	0.158	0.184	0.132	0.132	0.342	0.211	0.263	0.132	0.316	0.105	0.368	0.158	0	0	0	1	0	0	0.263	0.132	0.079	0.237	0.158	0.184	0.211	0.105	0.184	0.132	0.132	0.237	0.132	0.184	0.053	0.158	0.105	0.368	0.237	0.053
	G	0.263	0.211	0.026	0.211	0.184	0.132	0.184	0.263	0.211	0.132	0.105	0.132	0.105	0.105	0.211	0.211	0.079	0.184	0.105	0.184	0	1	0	0	0	0	0.026	0.184	0.053	0.105	0.263	0.105	0.158	0.158	0.079	0.158	0.132	0.132	0.158	0.105	0.158	0.211	0.263	0.158	0.158	0.211
	T	0.316	0.447	0.526	0.316	0.263	0.395	0.395	0.368	0.316	0.421	0.553	0.421	0.316	0.237	0.368	0.474	0.368	0.316	0.237	0.316	1	0	1	0	0	0	0.184	0.316	0.447	0.237	0.289	0.237	0.211	0.289	0.395	0.316	0.395	0.316	0.263	0.368	0.368	0.316	0.316	0.211	0.184	0.342
AT1G66030	A	0.219	0.438	0.219	0.219	0.281	0.25	0.312	0.281	0.312	0.469	0.406	0.344	0.312	0.406	0.375	0.312	0.531	0.438	0.312	0.281	0	0	0	0	0	0	0.219	0.406	0.25	0.344	0.25	0.281	0.469	0.438	0.188	0.312	0.188	0.281	0.406	0.344	0.344	0.219	0.406	0.281	0.281	0.25
	C	0.281	0.219	0.125	0.156	0.156	0.219	0.219	0.188	0.188	0.094	0.156	0.25	0.125	0.125	0.375	0.062	0.094	0.156	0.281	0.156	0	0	0	1	0	1	0.156	0.25	0.156	0.312	0.25	0.188	0.188	0.062	0.094	0.25	0.156	0.219	0.219	0.156	0	0.25	0.094	0.125	0.219	0.312
	G	0.156	0.031	0.094	0.188	0.156	0.281	0.125	0.219	0.094	0.188	0.094	0.062	0.062	0.312	0.188	0.281	0.125	0.094	0.156	0.125	0	1	0	0	0	0	0.125	0.125	0.25	0.156	0.281	0.125	0.094	0.281	0.25	0.188	0.219	0.188	0.125	0.156	0.281	0.281	0.156	0.219	0.156	0.219
	T	0.344	0.312	0.562	0.438	0.406	0.25	0.344	0.312	0.406	0.25	0.344	0.344	0.5	0.156	0.062	0.344	0.25	0.312	0.25	0.438	1	0	1	0	1	0	0.5	0.219	0.344	0.188	0.219	0.406	0.25	0.219	0.469	0.25	0.438	0.312	0.25	0.344	0.375	0.25	0.344	0.375	0.344	0.219
AT1G69120	A	0.176	0.294	0	0	0.059	0	0.029	0.088	0.059	0.147	0.441	0.5	0.235	0.353	0.441	0.147	0.029	0.059	0	0.029	0	0	0	0	0	1	0.265	0.059	0.176	0.088	0.029	0	0.971	0.029	0.029	0.029	0	0.088	0.029	0.118	0.735	0.176	0.206	0.235	0.147	0.147
	C	0.118	0.029	0.088	0.059	0	0.061	0.147	0.206	0.206	0.147	0.059	0.118	0.147	0.147	0.059	0	0.235	0.353	0.176	0.412	0	0	0	1	0	0	0.324	0.294	0.088	0.588	0.324	0.588	0	0.059	0	0	0	0.412	0.235	0.176	0.029	0.088	0.147	0.324	0.294	0.265
	G	0.412	0.412	0.559	0.529	0.412	0.182	0	0.147	0.118	0.147	0.353	0.235	0.471	0.294	0.147	0.147	0.5	0.147	0.794	0.176	0	1	0	0	1	0	0.265	0.029	0.059	0.235	0.029	0.324	0.029	0	0	0.941	1	0.118	0.206	0.5	0.176	0.324	0.5	0.147	0.294	0.265
	T	0.294	0.265	0.353	0.412	0.529	0.758	0.824	0.559	0.618	0.559	0.147	0.147	0.147	0.206	0.353	0.706	0.235	0.441	0.029	0.382	1	0	1	0	0	0	0.147	0.618	0.676	0.088	0.618	0.088	0	0.912	0.971	0.029	0	0.382	0.529	0.206	0.059	0.412	0.147	0.294	0.265	0.324
AT1G75680	A	0.184	0.447	0.316	0.289	0.395	0.211	0.289	0.395	0.158	0.395	0.316	0.211	0.263	0.263	0.105	0.447	0.184	0.368	0.368	0.053	0	0	0	0	0	0	0	0.053	0.132	0.132	0.026	0.316	0.263	0.237	0.158	0.237	0.5	0.316	0.132	0.342	0.211	0.158	0.237	0.158	0.447	0.342
	C	0.237	0.026	0.289	0.289	0.211	0.158	0.263	0.105	0.368	0.211	0.316	0.211	0.211	0.132	0.421	0.184	0.526	0.053	0.237	0.474	0	0	0	1	0	0	0.079	0.158	0.421	0.658	0.395	0.184	0.184	0.158	0.105	0.237	0.211	0.158	0.342	0.211	0.263	0.421	0.237	0.211	0.158	0.237
	G	0.395	0.289	0.132	0.184	0.211	0.132	0.289	0.211	0.132	0.158	0.184	0.105	0.342	0.132	0.158	0.158	0.132	0.184	0.105	0.105	0	1	0	0	1	1	0.026	0.737	0.395	0.105	0.263	0.289	0.342	0.079	0.211	0.105	0.053	0.237	0.026	0.237	0.211	0.105	0.079	0.237	0.132	0.184
	T	0.184	0.237	0.263	0.237	0.184	0.5	0.158	0.289	0.342	0.237	0.184	0.474	0.184	0.474	0.316	0.211	0.158	0.395	0.289	0.368	1	0	1	0	0	0	0.895	0.053	0.053	0.105	0.316	0.211	0.211	0.526	0.526	0.421	0.237	0.289	0.5	0.211	0.316	0.316	0.447	0.395	0.263	0.237
AT1G76160	A	0.394	0.667	0.273	0.636	0.606	0.394	0.636	0.636	0.667	0.636	0.303	0.636	0.485	0.606	0.212	0.121	0.121	0.182	0.606	0	0	0	0	0	0	0	0.03	0.121	0.061	0.121	0.091	0.152	0.091	0.394	0.03	0.03	0.152	0.394	0.273	0.242	0.394	0.242	0.212	0.182	0.606	0.212
	C	0.061	0.061	0.061	0.061	0.061	0	0.121	0.03	0.061	0.091	0.273	0.152	0.121	0.121	0	0.03	0.061	0.364	0.091	0.061	0	0	0	1	0	0	0.091	0.091	0.121	0.273	0.212	0.091	0.061	0.152	0.424	0.727	0.606	0.091	0.515	0.121	0.182	0.121	0.364	0.091	0.121	0.394
	G	0.303	0.152	0.515	0.061	0.273	0.364	0.212	0.182	0.182	0.182	0.303	0.152	0.182	0.061	0.576	0.515	0.333	0.364	0.242	0.909	0	1	0	0	1	1	0.061	0.727	0.818	0.091	0.455	0.697	0.697	0.364	0.091	0.121	0.061	0.303	0.091	0.364	0.121	0.485	0.242	0.455	0.212	0.212
	T	0.242	0.121	0.152	0.242	0.061	0.242	0.03	0.152	0.091	0.091	0.121	0.061	0.212	0.212	0.212	0.333	0.485	0.091	0.061	0.03	1	0	1	0	0	0	0.818	0.061	0	0.515	0.242	0.061	0.152	0.091	0.455	0.121	0.182	0.212	0.121	0.273	0.303	0.152	0.182	0.273	0.061	0.182
AT1G76220	A	0.167	0.4	0.3	0.433	0.367	0.5	0.367	0.467	0.467	0.333	0.333	0.1	0.3	0.167	0.233	0.167	0.167	0.233	0.2	0.1	0	0	0	0	0	0	0.1	0.3	0.033	0.233	0.2	0.533	0.233	0.3	0.167	0.3	0.3	0.3	0.4	0.3	0.333	0.4	0.333	0.233	0.267	0.333
	C	0.233	0.2	0.367	0.167	0.133	0.1	0.133	0.167	0.1	0.167	0.133	0.167	0.2	0.233	0.1	0.367	0.433	0.333	0.267	0.333	0	0	0	1	0	1	0.4	0.267	0.267	0.367	0.367	0.067	0.333	0.367	0.167	0.233	0.233	0.167	0.2	0.167	0.2	0.1	0.167	0.333	0.133	0.167
	G	0.4	0.1	0.1	0.167	0.333	0.233	0.3	0.333	0.067	0.2	0.4	0.233	0.2	0.067	0.3	0.2	0.067	0.033	0.1	0.167	0	1	0	0	0	0	0.2	0.033	0.167	0.167	0.167	0.133	0.1	0.033	0.233	0.267	0.233	0.3	0.133	0.133	0	0.1	0.067	0.033	0.133	0.1
	T	0.2	0.3	0.233	0.233	0.167	0.167	0.2	0.033	0.367	0.3	0.133	0.5	0.3	0.533	0.367	0.267	0.333	0.4	0.433	0.4	1	0	1	0	1	0	0.3	0.4	0.533	0.233	0.267	0.267	0.333	0.3	0.433	0.2	0.233	0.233	0.267	0.4	0.467	0.4	0.433	0.4	0.467	0.4
AT1G77080	A	0.357	0.179	0.25	0.143	0.214	0.259	0.107	0.464	0.179	0.179	0.25	0.536	0.143	0.321	0.393	0.357	0.107	0.25	0.143	0.143	0	0	0	0	0	1	0.321	0.214	0.143	0.321	0.143	0.143	0.607	0.179	0.179	0.25	0.071	0.25	0.036	0.321	0.393	0.321	0.25	0.357	0.357	0.179
	C	0.143	0.107	0.214	0.071	0.107	0.111	0.286	0.036	0.393	0.107	0.036	0.071	0.143	0.036	0.107	0.071	0.357	0.214	0.321	0.179	0	0	0	1	0	0	0.036	0.107	0.143	0.321	0.286	0.286	0.071	0.036	0.143	0.071	0.143	0.214	0.214	0.107	0.179	0.107	0.071	0.143	0.214	0.321
	G	0.357	0.464	0.321	0.464	0.5	0.185	0.179	0.143	0.071	0.393	0.25	0.143	0.286	0.321	0.286	0.143	0.464	0.214	0.429	0.214	0	1	0	0	1	0	0.357	0.214	0.071	0.214	0.179	0.429	0.107	0.286	0.214	0.571	0.75	0.179	0.214	0.357	0.214	0.357	0.464	0.321	0.214	0.143
	T	0.143	0.25	0.214	0.321	0.179	0.444	0.429	0.357	0.357	0.321	0.464	0.25	0.429	0.321	0.214	0.429	0.071	0.321	0.107	0.464	1	0	1	0	0	0	0.286	0.464	0.643	0.143	0.393	0.143	0.214	0.5	0.464	0.107	0.036	0.357	0.536	0.214	0.214	0.214	0.214	0.179	0.214	0.357
AT1G78040	A	0.433	0.233	0.367	0.2	0.267	0.3	0.2	0.067	0.167	0.167	0.133	0.533	0.167	0.033	0.1	0.167	0.1	0.3	0.133	0.233	0	0	0	0	0	0	0	0.1	0.2	0	0.067	0.633	0.133	0.667	0.067	0.167	0.167	0.167	0.4	0.267	0.4	0.167	0.276	0.414	0.379	0.276
	C	0.033	0.033	0.233	0.1	0.033	0.1	0.067	0.167	0.1	0.267	0.367	0.067	0.233	0.633	0.133	0.133	0.233	0.4	0.033	0.5	0	0	0	1	0	0	0.133	0.1	0.467	0.1	0.6	0.1	0.633	0.1	0.133	0.133	0.067	0.3	0	0.167	0.033	0.233	0.069	0.069	0.138	0.103
	G	0.233	0.367	0.133	0.3	0.367	0.333	0.4	0.3	0.467	0.5	0.1	0.3	0.4	0.1	0.233	0.667	0.4	0.067	0.4	0.167	0	1	0	0	1	1	0	0.767	0.167	0.267	0.133	0.233	0.167	0.133	0.167	0.7	0.333	0.4	0.467	0.433	0.467	0.3	0.345	0.414	0.31	0.448
	T	0.3	0.367	0.267	0.4	0.333	0.267	0.333	0.467	0.267	0.067	0.4	0.1	0.2	0.233	0.533	0.033	0.267	0.233	0.433	0.1	1	0	1	0	0	0	0.867	0.033	0.167	0.633	0.2	0.033	0.067	0.1	0.633	0	0.433	0.133	0.133	0.133	0.1	0.3	0.31	0.103	0.172	0.172
AT2G04280	A	0.214	0.286	0.357	0.643	0.536	0.071	0.179	0.607	0.107	0.5	0.286	0.071	0.179	0.214	0.036	0.179	0.071	0.107	0.571	0	0	0	0	0	0	0	0.036	0	0.143	0.393	0.071	0.214	0.107	0.179	0.179	0.214	0.25	0.357	0.107	0.071	0.25	0.393	0.357	0.179	0.143	0.286
	C	0.143	0.179	0.071	0.143	0.143	0.071	0.036	0.286	0.643	0.143	0.286	0.5	0	0.321	0.036	0.071	0.5	0.714	0.107	0.25	0	0	0	1	0	0	0.179	0.071	0.179	0.179	0.393	0.5	0.143	0.321	0.214	0.286	0.429	0.214	0.321	0.357	0.214	0.214	0.321	0.143	0.214	0.321
	G	0.214	0.143	0.25	0	0.071	0.25	0.107	0.036	0.071	0.179	0.143	0.179	0.179	0.036	0.179	0.643	0.286	0.071	0.071	0.179	0	1	0	0	1	1	0.071	0.786	0.464	0.357	0.107	0.143	0.143	0.321	0.143	0.036	0.143	0.107	0.143	0.107	0.25	0.107	0.179	0.214	0.25	0.25
	T	0.429	0.393	0.321	0.214	0.25	0.607	0.679	0.071	0.179	0.179	0.286	0.25	0.643	0.429	0.75	0.107	0.143	0.107	0.25	0.571	1	0	1	0	0	0	0.714	0.143	0.214	0.071	0.429	0.143	0.607	0.179	0.464	0.464	0.179	0.321	0.429	0.464	0.286	0.286	0.143	0.464	0.393	0.143
AT2G12646	A	0.147	0.765	0.824	0.059	0.176	0.029	0.147	0.147	0.088	0.471	0.059	0.029	0	0.059	0.059	0	0.029	0.029	0.059	0.118	0	0	0	0	0	0	0.235	0.059	0.735	0.206	0.176	0.029	0.235	0.294	0.353	0.353	0.147	0.382	0.471	0.529	0.206	0.235	0.242	0.182	0.273	0.303
	C	0	0.029	0.088	0.765	0.029	0.088	0.059	0.235	0.206	0.412	0.206	0.735	0.235	0.059	0.176	0.235	0.029	0.706	0.618	0.088	0	0	0	1	0	1	0.706	0.471	0	0.206	0.059	0.441	0.088	0.412	0.059	0.088	0.618	0.118	0.088	0.265	0.265	0.382	0.333	0.242	0.242	0.152
	G	0.676	0.059	0.029	0	0.676	0.118	0.706	0.618	0.706	0	0.676	0.029	0.059	0.735	0	0	0.029	0.118	0.147	0.618	0	1	0	0	0	0	0.029	0.059	0.029	0.118	0.088	0	0	0.059	0.147	0.088	0.029	0.029	0.029	0	0.147	0.029	0	0.091	0	0.03
	T	0.176	0.147	0.059	0.176	0.118	0.765	0.088	0	0	0.118	0.059	0.206	0.706	0.147	0.765	0.765	0.912	0.147	0.176	0.176	1	0	1	0	1	0	0.029	0.412	0.235	0.471	0.676	0.529	0.676	0.235	0.441	0.471	0.206	0.471	0.412	0.206	0.382	0.353	0.424	0.485	0.485	0.515
AT2G17070	A	0.242	0.182	0.152	0.273	0.455	0.273	0.152	0.333	0.606	0.152	0.364	0.152	0.242	0.394	0.364	0.121	0.121	0.061	0.424	0.394	0	0	0	0	0	0	0.212	0.091	0.061	0.273	0.212	0.455	0.455	0.152	0.121	0.485	0.212	0.242	0.182	0.424	0.242	0.394	0.394	0.424	0.394	0.242
	C	0.152	0.455	0.121	0.576	0.303	0.121	0.485	0.303	0.121	0.152	0.061	0.03	0.364	0.061	0.212	0.212	0.091	0.606	0.212	0.212	0	0	0	1	0	1	0.424	0.515	0.182	0.545	0.545	0.273	0.121	0.485	0.485	0.182	0.182	0.333	0.333	0.273	0.303	0.182	0.273	0.212	0.152	0.394
	G	0.152	0.091	0.182	0.061	0.121	0.485	0.121	0.212	0.061	0.091	0.364	0.121	0.121	0.091	0.333	0.121	0.394	0.152	0.091	0.182	0	1	0	0	0	0	0	0.121	0.152	0.061	0.121	0.061	0.242	0.091	0.182	0.091	0.182	0.121	0.061	0.091	0.091	0.242	0.152	0.121	0.212	0.152
	T	0.455	0.273	0.545	0.091	0.121	0.121	0.242	0.152	0.212	0.606	0.212	0.697	0.273	0.455	0.091	0.545	0.394	0.182	0.273	0.212	1	0	1	0	1	0	0.364	0.273	0.606	0.121	0.121	0.212	0.182	0.273	0.212	0.242	0.424	0.303	0.424	0.212	0.364	0.182	0.182	0.242	0.242	0.212
AT2G17080	A	0.333	0.273	0.182	0.364	0.455	0.394	0.242	0.364	0.515	0.333	0.273	0.182	0.333	0.182	0.364	0.121	0.364	0.091	0.424	0.303	0	0	0	0	0	0	0.212	0.121	0.03	0.273	0.242	0.333	0.333	0.242	0.212	0.212	0.212	0.394	0.303	0.424	0.455	0.545	0.212	0.364	0.545	0.152
	C	0.242	0.242	0.212	0.303	0.152	0.242	0.364	0.273	0.061	0.152	0.121	0.091	0.182	0.152	0.242	0.242	0.152	0.333	0.364	0.121	0	0	0	1	0	1	0.636	0.182	0.273	0.303	0.364	0.333	0.212	0.333	0.394	0.273	0.273	0.152	0.152	0.394	0.121	0.03	0.394	0.273	0.152	0.455
	G	0.212	0.152	0.242	0.121	0.182	0.273	0.212	0.152	0.091	0.121	0.394	0.303	0.152	0.091	0.212	0.182	0.333	0.152	0.121	0.182	0	1	0	0	0	0	0.03	0.121	0.121	0.061	0.121	0.121	0.03	0.121	0.212	0.182	0.182	0.182	0.212	0.03	0.091	0.212	0.182	0.061	0.061	0.152
	T	0.212	0.333	0.364	0.212	0.212	0.091	0.182	0.212	0.333	0.394	0.212	0.424	0.333	0.576	0.182	0.455	0.152	0.424	0.091	0.394	1	0	1	0	1	0	0.121	0.576	0.576	0.364	0.273	0.212	0.424	0.303	0.182	0.333	0.333	0.273	0.333	0.152	0.333	0.212	0.212	0.303	0.242	0.242
AT2G17170	A	0.414	0.31	0.483	0.276	0.448	0.172	0.241	0.276	0.069	0.241	0.172	0.276	0.31	0.138	0.207	0.138	0.241	0.241	0.241	0.207	0	0	0	0	1	0	0.414	0.172	0.207	0.345	0.31	0.345	0.379	0.448	0.345	0.207	0.241	0.241	0.207	0.276	0.345	0.276	0.31	0.448	0.345	0.276
	C	0.138	0.138	0.207	0.172	0.172	0.31	0.276	0.207	0.241	0.138	0.345	0.138	0.103	0.241	0.345	0.276	0.069	0.138	0.241	0.276	0	0	0	1	0	1	0.103	0.31	0.276	0.207	0.31	0.172	0.172	0.172	0.172	0.241	0.172	0.241	0.241	0.31	0.207	0.207	0.31	0.103	0.276	0.207
	G	0.103	0.172	0.172	0.276	0.241	0.172	0.207	0.069	0.276	0.138	0.31	0.207	0.276	0.345	0.069	0.241	0.172	0.207	0.172	0.138	0	1	0	0	0	0	0.138	0.138	0.241	0.069	0.103	0.241	0.172	0.138	0.172	0.138	0.207	0.172	0.207	0.138	0.138	0.103	0.103	0.069	0.103	0.207
	T	0.345	0.379	0.138	0.276	0.138	0.345	0.276	0.448	0.414	0.483	0.172	0.379	0.31	0.276	0.379	0.345	0.517	0.414	0.345	0.379	1	0	1	0	0	0	0.345	0.379	0.276	0.379	0.276	0.241	0.276	0.241	0.31	0.414	0.379	0.345	0.345	0.276	0.31	0.414	0.276	0.379	0.276	0.31
AT2G17950	A	0.103	0.034	0.276	0.034	0	0.069	0	0.103	0.172	0.793	0.483	0.276	0.138	0.034	0.138	0.034	0	0.138	0	0.034	0	0	0	0	0	0	0.069	0	0.276	0	0	0.172	0.172	0.172	0.172	0.207	0.621	0.207	0.276	0.586	0.552	0.172	0.448	0.103	0.138	0.207
	C	0.207	0.655	0.483	0.69	0.069	0.069	0.103	0.621	0.172	0.069	0.138	0.103	0.621	0.69	0.759	0.103	0.862	0.069	0.172	0.034	0	0	0	1	1	1	0.034	0.207	0.552	0.897	0.897	0.069	0	0.103	0.138	0.034	0.069	0.034	0	0.172	0.379	0.483	0.276	0.586	0.276	0.241
	G	0	0.069	0	0.103	0.103	0.069	0.069	0	0.069	0	0.138	0.31	0.103	0	0	0.034	0.069	0.103	0	0	0	1	0	0	0	0	0	0	0	0	0	0	0	0	0	0.138	0.034	0.069	0.379	0.069	0	0.103	0.034	0.103	0.069	0.103
	T	0.69	0.241	0.241	0.172	0.828	0.793	0.828	0.276	0.586	0.138	0.241	0.31	0.138	0.276	0.103	0.828	0.069	0.69	0.828	0.931	1	0	1	0	0	0	0.897	0.793	0.172	0.103	0.103	0.759	0.828	0.724	0.69	0.621	0.276	0.69	0.345	0.172	0.069	0.241	0.241	0.207	0.517	0.448
AT2G18328	A	0.483	0.276	0.276	0.103	0.241	0.276	0.103	0.31	0.414	0.414	0.379	0.207	0.172	0.172	0.034	0.172	0.379	0.138	0.207	0.241	0	0	0	0	0	0	0.103	0.138	0.241	0.31	0.241	0.276	0.241	0.31	0.276	0.138	0.276	0.138	0.345	0.207	0.483	0.172	0.379	0.138	0.345	0.483
	C	0.172	0.138	0.276	0.379	0.207	0.207	0.276	0.138	0.207	0.172	0.241	0.276	0.483	0.069	0.379	0.172	0.034	0.517	0.276	0.069	0	0	0	1	1	0	0.103	0.345	0.103	0.207	0.276	0.103	0.241	0.379	0.241	0.241	0.138	0.069	0.103	0.207	0.172	0.31	0.207	0.517	0.207	0.138
	G	0.069	0.172	0.103	0.241	0.103	0.276	0.103	0.138	0.207	0.069	0.138	0.172	0.138	0.207	0.379	0.103	0.172	0.207	0.138	0.172	0	1	0	0	0	0	0.207	0.069	0.138	0.103	0.241	0.241	0.31	0.172	0.138	0.138	0.276	0.379	0.345	0.414	0	0.103	0.103	0.172	0.034	0.138
	T	0.276	0.414	0.345	0.276	0.448	0.241	0.517	0.414	0.172	0.345	0.241	0.345	0.207	0.552	0.207	0.552	0.414	0.138	0.379	0.517	1	0	1	0	0	1	0.586	0.448	0.517	0.379	0.241	0.379	0.207	0.138	0.345	0.483	0.31	0.414	0.207	0.172	0.345	0.414	0.31	0.172	0.414	0.241
AT2G19800	A	0.194	0.194	0.161	0.452	0.548	0.613	0.323	0.29	0.226	0.419	0.484	0.258	0.323	0.161	0.161	0.323	0.29	0.226	0.258	0.226	0	0	0	0	0	0	0.097	0.484	0.452	0.452	0.323	0.226	0.355	0.516	0.742	0.613	0.258	0.226	0.387	0.387	0.323	0.323	0.323	0.581	0.258	0.419
	C	0.226	0.194	0.387	0.097	0.097	0.032	0.323	0.129	0.097	0.097	0.065	0.355	0.29	0.161	0.129	0.161	0.129	0.097	0.161	0.194	0	0	0	1	1	0	0.323	0.226	0.258	0.419	0.29	0.065	0.032	0.258	0.097	0.065	0.032	0.097	0.097	0.194	0.194	0.129	0.161	0.161	0.258	0.226
	G	0.161	0.194	0.226	0.129	0.129	0.065	0.065	0.032	0.097	0.258	0.258	0.226	0.065	0.065	0.548	0.097	0.258	0.129	0.161	0.419	0	1	0	0	0	0	0.065	0.226	0.226	0.032	0.097	0.323	0.387	0.129	0.065	0.065	0.065	0.065	0.161	0.29	0.258	0.452	0.097	0.097	0.258	0.161
	T	0.419	0.419	0.226	0.323	0.226	0.29	0.29	0.548	0.581	0.226	0.194	0.161	0.323	0.613	0.161	0.419	0.323	0.548	0.419	0.161	1	0	1	0	0	1	0.516	0.065	0.065	0.097	0.29	0.387	0.226	0.097	0.097	0.258	0.645	0.613	0.355	0.129	0.226	0.097	0.419	0.161	0.226	0.194
AT2G22900	A	0.318	0.5	0.227	0.182	0.091	0.318	0.5	0.136	0.227	0.227	0.182	0.364	0.136	0.273	0.136	0.364	0.318	0.545	0.364	0.182	0	0	0	0	0	0	0.091	0.227	0.318	0.273	0.182	0.182	0.227	0.136	0.318	0.409	0.409	0.182	0.318	0.364	0.273	0.227	0.318	0.409	0.409	0.5
	C	0.227	0.045	0.045	0.091	0.273	0.227	0.045	0.182	0	0.273	0.273	0.045	0.091	0	0.182	0.455	0.136	0.091	0.545	0.091	0	0	0	1	0	0	0.273	0.045	0.227	0.5	0.455	0.136	0.091	0.182	0.182	0.318	0.091	0.136	0.273	0.182	0.091	0.182	0.182	0.182	0.364	0.136
	G	0.364	0.318	0.045	0.273	0.318	0.273	0.045	0.5	0.227	0	0.409	0.318	0.273	0.273	0.318	0.045	0.091	0.227	0	0.682	0	1	0	0	1	1	0.091	0.409	0.136	0.091	0.182	0.364	0.5	0.182	0.091	0.227	0.182	0.409	0.091	0.273	0.182	0.364	0.227	0.273	0	0.136
	T	0.091	0.136	0.682	0.455	0.318	0.182	0.409	0.182	0.545	0.5	0.136	0.273	0.5	0.455	0.364	0.136	0.455	0.136	0.091	0.045	1	0	1	0	0	0	0.545	0.318	0.318	0.136	0.182	0.318	0.182	0.5	0.409	0.045	0.318	0.273	0.318	0.182	0.455	0.227	0.273	0.136	0.227	0.227
AT2G23170	A	0.206	0.382	0.265	0.118	0.118	0.235	0.147	0.176	0.235	0.206	0.088	0.118	0.059	0.059	0.088	0.059	0.118	0.324	0.118	0.235	0	0	0	0	0	0	0.059	0.029	0.235	0.088	0.118	0.059	0.324	0.118	0.088	0.088	0.118	0.265	0.471	0.471	0.324	0.294	0.471	0.176	0.324	0.324
	C	0.088	0.324	0.441	0.235	0.176	0.118	0.265	0.353	0.206	0.294	0.206	0.118	0.176	0.265	0.676	0.618	0.676	0.176	0.765	0.118	0	0	0	1	1	1	0.676	0.235	0.265	0.176	0.441	0.324	0.471	0.294	0.294	0.471	0.559	0.029	0.324	0.265	0.471	0.294	0.265	0.294	0.265	0.206
	G	0.324	0.147	0.265	0.471	0.235	0.441	0.147	0.118	0.353	0.235	0.353	0.647	0.529	0.265	0.088	0.147	0.059	0.176	0.029	0.118	0	1	0	0	0	0	0.176	0.088	0.353	0.206	0.206	0.118	0.088	0.412	0.412	0.147	0.147	0.353	0.088	0.265	0.088	0.265	0.118	0.147	0.235	0.176
	T	0.382	0.147	0.029	0.176	0.471	0.206	0.441	0.353	0.206	0.265	0.353	0.118	0.235	0.412	0.147	0.176	0.147	0.324	0.088	0.529	1	0	1	0	0	0	0.088	0.647	0.147	0.529	0.235	0.5	0.118	0.176	0.206	0.294	0.176	0.353	0.118	0	0.118	0.147	0.147	0.382	0.176	0.294
AT2G24720	A	0.321	0.429	0.321	0.464	0.429	0.071	0.357	0.393	0.393	0.286	0.25	0.214	0.321	0.321	0.286	0.536	0.321	0.464	0.321	0.214	0	0	0	0	0	0	0.214	0.321	0.429	0.179	0.321	0.321	0.393	0.393	0.143	0.179	0.286	0.179	0.286	0.286	0.393	0.25	0.393	0.286	0.214	0.393
	C	0.321	0.107	0.143	0.071	0.107	0.107	0.179	0.107	0.286	0.143	0.143	0.179	0.107	0.179	0.25	0.107	0.179	0.036	0.071	0.357	0	0	0	1	1	0	0.321	0.179	0.179	0.179	0.321	0.179	0.107	0.179	0.179	0.143	0.143	0.286	0.286	0.214	0.107	0.357	0.107	0.071	0.214	0.214
	G	0	0.143	0.107	0.179	0.107	0.179	0.214	0.107	0.143	0.107	0.143	0.214	0.071	0.286	0.25	0.036	0.286	0.071	0.179	0.036	0	1	0	0	0	0	0.143	0.107	0.179	0.179	0.071	0.143	0.071	0.107	0.107	0.214	0.321	0.071	0.071	0.143	0.179	0.143	0.214	0.393	0.179	0.143
	T	0.357	0.321	0.429	0.286	0.357	0.643	0.25	0.393	0.179	0.464	0.464	0.393	0.5	0.214	0.214	0.321	0.214	0.429	0.429	0.393	1	0	1	0	0	1	0.321	0.393	0.214	0.464	0.286	0.357	0.429	0.321	0.571	0.464	0.25	0.464	0.357	0.357	0.321	0.25	0.286	0.25	0.393	0.25
AT2G24810	A	0.483	0.379	0.414	0.31	0.241	0.379	0.207	0.31	0.483	0.31	0.31	0.31	0.31	0.448	0.414	0.241	0.138	0.379	0.345	0.207	0	0	0	0	1	0	0.448	0.31	0.31	0.31	0.241	0.241	0.31	0.207	0.379	0.276	0.414	0.379	0.414	0.345	0.241	0.172	0.483	0.241	0.276	0.138
	C	0.172	0.172	0.207	0.241	0.172	0.207	0.172	0.172	0.069	0.103	0.138	0.103	0.207	0.172	0.034	0.276	0.276	0.172	0.207	0.138	0	0	0	1	0	1	0.207	0.138	0.172	0.172	0.172	0.345	0.207	0.276	0.034	0.069	0.103	0.241	0.103	0.069	0.276	0.207	0.207	0.103	0.172	0.276
	G	0.103	0.241	0.069	0.207	0.207	0.172	0.207	0.138	0.103	0.207	0.241	0.379	0.207	0	0.103	0.069	0.172	0.069	0	0.276	0	1	0	0	0	0	0.103	0.138	0.172	0.103	0.207	0.207	0.138	0.172	0.138	0.241	0.241	0.138	0.172	0.138	0.207	0.241	0.172	0.379	0.103	0.241
	T	0.241	0.207	0.31	0.241	0.379	0.241	0.414	0.379	0.345	0.379	0.31	0.207	0.276	0.379	0.448	0.414	0.414	0.379	0.448	0.379	1	0	1	0	0	0	0.241	0.414	0.345	0.414	0.379	0.207	0.345	0.345	0.448	0.414	0.241	0.241	0.31	0.448	0.276	0.379	0.138	0.276	0.448	0.345
AT2G28610	A	0.241	0.172	0.241	0.379	0.276	0.241	0.103	0.241	0.172	0.207	0.172	0.138	0.345	0.069	0.172	0.172	0.138	0.034	0.241	0.103	0	0	0	0	0	0	0.069	0.103	0.138	0.31	0.172	0.172	0.103	0.276	0.034	0.276	0.276	0.207	0.138	0.103	0.241	0.414	0.172	0.172	0.414	0.31
	C	0.172	0.31	0.276	0.207	0.448	0.207	0.483	0.207	0.483	0.241	0.345	0.207	0.172	0.241	0.276	0.448	0.207	0.207	0.172	0.276	0	0	0	1	0	1	0.241	0.241	0.31	0.379	0.31	0.379	0.379	0.172	0.345	0.172	0.448	0.241	0.276	0.172	0.172	0.31	0.207	0.241	0.276	0.207
	G	0.207	0.138	0.069	0.069	0.103	0.207	0.103	0.207	0.138	0.069	0.207	0.069	0.034	0.138	0.172	0.069	0.103	0.069	0	0.138	0	1	0	0	0	0	0.069	0.138	0.069	0.069	0	0.034	0.138	0.103	0.172	0.138	0.034	0.138	0.103	0.172	0.207	0.103	0.103	0.241	0.069	0.138
	T	0.379	0.379	0.414	0.345	0.172	0.345	0.31	0.345	0.207	0.483	0.276	0.586	0.448	0.552	0.379	0.31	0.552	0.69	0.586	0.483	1	0	1	0	1	0	0.621	0.517	0.483	0.241	0.517	0.414	0.379	0.448	0.448	0.414	0.241	0.414	0.483	0.552	0.379	0.172	0.517	0.345	0.241	0.345
AT2G28960	A	0.351	0.486	0.27	0.243	0.216	0.216	0.216	0.216	0.514	0.351	0.189	0.243	0.243	0.243	0.405	0.378	0.378	0.324	0.486	0.459	0	0	0	0	1	1	0.378	0.243	0.189	0.378	0.27	0.405	0.459	0.27	0.297	0.306	0.333	0.361	0.278	0.389	0.306	0.472	0.361	0.444	0.389	0.417
	C	0.189	0.108	0.243	0.297	0.243	0.135	0.378	0.216	0.189	0.162	0.054	0.162	0.189	0.135	0.135	0.135	0.243	0.216	0.108	0.135	0	0	0	1	0	0	0.216	0.081	0.27	0.135	0.135	0.216	0.162	0.108	0.189	0.222	0.194	0.194	0.194	0.111	0.194	0.028	0.139	0.139	0.194	0.222
	G	0.135	0.189	0.189	0.162	0.081	0.243	0.216	0.162	0.108	0.27	0.378	0.162	0.108	0.216	0.162	0.135	0.081	0.054	0.108	0.135	0	1	0	0	0	0	0.081	0.486	0.243	0.108	0.135	0.054	0.189	0.243	0.135	0.083	0.194	0.111	0.111	0.167	0.139	0.194	0.194	0.222	0.222	0.083
	T	0.324	0.216	0.297	0.297	0.459	0.405	0.189	0.405	0.189	0.216	0.378	0.432	0.459	0.405	0.297	0.351	0.297	0.405	0.297	0.27	1	0	1	0	0	0	0.324	0.189	0.297	0.378	0.459	0.324	0.189	0.378	0.378	0.389	0.278	0.333	0.417	0.333	0.361	0.306	0.306	0.194	0.194	0.278
AT2G33370	A	0.242	0.091	0.152	0.242	0.152	0.182	0.212	0.212	0.424	0.364	0.152	0.242	0.152	0.121	0.152	0.515	0.758	0.515	0.606	0.879	0	0	0	0	0	1	0.97	0.121	0.091	0	0.848	0.061	0.152	0.121	0.364	0.394	0.242	0.152	0.212	0.242	0.152	0.121	0.212	0.152	0.121	0.273
	C	0.121	0.273	0.364	0.303	0.364	0.333	0.303	0.273	0.242	0.121	0.364	0.545	0.212	0.152	0.788	0.182	0.03	0.394	0.091	0.061	0	0	0	1	0	0	0	0.03	0.818	0.03	0.03	0	0	0.03	0.152	0.273	0.182	0	0.182	0.364	0.212	0.364	0.152	0.152	0.576	0.273
	G	0.212	0.273	0.152	0.152	0.152	0.152	0.152	0.242	0.212	0.485	0.273	0.091	0.424	0.364	0.03	0.242	0.121	0.03	0.273	0.061	0	1	0	0	1	0	0.03	0.848	0.03	0.909	0.091	0.879	0.848	0.121	0.091	0.182	0.515	0.333	0.242	0.091	0.242	0.212	0.182	0.03	0.091	0.152
	T	0.424	0.364	0.333	0.303	0.333	0.333	0.333	0.273	0.121	0.03	0.212	0.121	0.212	0.364	0.03	0.061	0.091	0.061	0.03	0	1	0	1	0	0	0	0	0	0.061	0.061	0.03	0.061	0	0.727	0.394	0.152	0.061	0.515	0.364	0.303	0.394	0.303	0.455	0.667	0.212	0.303
AT2G45080	A	0.048	0.238	0.286	0	0.143	0.143	0.095	0.19	0.19	0.095	0.238	0.429	0.238	0.667	0.286	0.286	0.619	0.143	0.429	0.048	0	0	0	0	0	0	0	0.048	0.429	0.048	0.19	0.143	0.095	0.19	0.286	0.429	0.524	0.19	0.429	0.333	0.19	0.381	0.333	0.143	0.238	0.333
	C	0.19	0.238	0.381	0.571	0.095	0.238	0.19	0.381	0.381	0.381	0.238	0.095	0.286	0	0.238	0.619	0.238	0.333	0.381	0.714	0	0	0	1	0	0	0.762	0	0.143	0.333	0.286	0.19	0.571	0.381	0.048	0.048	0.095	0.238	0.048	0.095	0.381	0.476	0.238	0.381	0.238	0.19
	G	0.381	0.095	0.19	0.143	0.143	0.381	0.333	0.143	0.143	0.238	0	0.095	0.238	0.095	0.143	0	0.095	0.143	0.143	0.095	0	1	0	0	1	1	0	0.857	0.238	0.381	0.286	0.333	0.143	0.095	0.429	0.095	0.048	0.095	0.143	0.143	0.095	0	0.19	0.095	0	0.143
	T	0.381	0.429	0.143	0.286	0.619	0.238	0.381	0.286	0.286	0.286	0.524	0.381	0.238	0.238	0.333	0.095	0.048	0.381	0.048	0.143	1	0	1	0	0	0	0.238	0.095	0.19	0.238	0.238	0.333	0.19	0.333	0.238	0.429	0.333	0.476	0.381	0.429	0.333	0.143	0.238	0.381	0.524	0.333
AT2G45820	A	0.074	0.704	0.111	0.259	0.481	0.111	0.148	0.111	0.63	0.593	0.111	0.296	0.407	0.222	0.074	0.111	0.148	0.741	0.111	0.111	0	0	0	0	0	0	0	0.889	0.148	0.259	0.296	0.556	0.185	0.148	0.333	0.296	0.259	0.259	0.185	0.333	0.37	0.407	0.296	0.185	0.296	0.407
	C	0.667	0.111	0.296	0.259	0.111	0.148	0.074	0.111	0.111	0.111	0.556	0.296	0.037	0.37	0.074	0.074	0.037	0.074	0.593	0.63	0	0	0	1	0	0	1	0	0.185	0.111	0.148	0.037	0.222	0.333	0.148	0.148	0.111	0.222	0.148	0.111	0.148	0.185	0.333	0.333	0.296	0.222
	G	0.222	0	0.222	0.148	0.259	0.148	0.111	0.333	0.185	0.185	0.185	0.111	0.333	0.185	0.074	0.148	0.148	0.074	0.185	0.185	0	1	0	0	1	1	0	0.037	0.37	0.185	0.444	0.333	0.407	0.37	0.222	0.333	0.148	0.222	0.148	0.259	0.259	0.148	0.222	0.185	0.222	0.111
	T	0.037	0.185	0.37	0.333	0.148	0.593	0.667	0.444	0.074	0.111	0.148	0.296	0.222	0.222	0.778	0.667	0.667	0.111	0.111	0.074	1	0	1	0	0	0	0	0.074	0.296	0.444	0.111	0.074	0.185	0.148	0.296	0.222	0.481	0.296	0.519	0.296	0.222	0.259	0.148	0.296	0.185	0.259
AT3G02380	A	0.346	0.346	0.385	0.308	0.346	0.192	0.346	0.308	0.346	0.346	0.269	0.269	0.154	0.192	0.154	0.231	0	0.308	0.038	0.385	0	0	0	0	1	0	0.154	0.154	0.269	0.154	0.231	0.308	0.269	0.269	0.269	0.308	0.269	0.154	0.154	0.115	0.308	0.269	0.269	0.192	0.346	0.346
	C	0.269	0.423	0.115	0.231	0.308	0.231	0.115	0.231	0.154	0.154	0.269	0.308	0.308	0.192	0.154	0.269	0.423	0.308	0.5	0.077	0	0	0	1	0	0	0.462	0.269	0.308	0.154	0.115	0.154	0.231	0.154	0.231	0.154	0.308	0.346	0.346	0.192	0.192	0.346	0.192	0.231	0.308	0.308
	G	0.269	0.115	0.231	0.423	0.038	0.154	0.308	0.308	0.231	0.269	0.154	0.077	0.192	0.231	0.308	0.115	0.192	0.154	0.192	0.308	0	1	0	0	0	1	0.077	0.231	0.154	0.231	0.231	0.308	0.192	0.423	0.077	0.269	0.077	0.115	0.115	0.423	0.154	0.231	0.115	0.269	0.038	0.115
	T	0.115	0.115	0.269	0.038	0.308	0.423	0.231	0.154	0.269	0.231	0.308	0.346	0.346	0.385	0.385	0.385	0.385	0.231	0.269	0.231	1	0	1	0	0	0	0.308	0.346	0.269	0.462	0.423	0.231	0.308	0.154	0.423	0.269	0.346	0.385	0.385	0.269	0.346	0.154	0.423	0.308	0.308	0.231
AT3G06970	A	0.286	0.371	0.4	0.114	0.171	0.257	0.114	0.257	0.257	0.314	0.2	0.286	0.229	0.257	0.314	0.257	0.286	0.114	0.057	0.4	0	0	0	0	0	0	0.314	0.429	0.229	0.257	0.171	0.4	0.265	0.229	0.286	0.4	0.2	0.286	0.4	0.371	0.171	0.429	0.171	0.343	0.343	0.257
	C	0.314	0.143	0.257	0.229	0.171	0.286	0.143	0.257	0.229	0.257	0.257	0.229	0.086	0.343	0.2	0.286	0.086	0.371	0.286	0.171	0	0	0	1	0	1	0.371	0.2	0.429	0.229	0.171	0.257	0.176	0.171	0.257	0.143	0.171	0.371	0.171	0.114	0.286	0.257	0.057	0.286	0.171	0.143
	G	0.143	0.257	0.143	0.143	0.229	0.229	0.171	0.114	0.143	0.229	0.229	0.143	0.4	0.2	0.057	0.257	0.2	0.171	0.229	0.257	0	1	0	0	0	0	0.057	0.286	0.114	0.2	0.257	0.086	0.353	0.171	0.2	0.286	0.2	0.086	0.143	0.171	0.229	0.114	0.2	0.114	0.114	0.2
	T	0.257	0.229	0.2	0.514	0.429	0.229	0.571	0.371	0.371	0.2	0.314	0.343	0.286	0.2	0.429	0.2	0.429	0.343	0.429	0.171	1	0	1	0	1	0	0.257	0.086	0.229	0.314	0.4	0.257	0.206	0.429	0.257	0.171	0.429	0.257	0.286	0.343	0.314	0.2	0.571	0.257	0.371	0.4
AT3G10900	A	0.214	0.464	0.214	0.321	0.286	0.464	0.357	0.393	0.5	0.286	0.429	0.393	0.464	0.321	0.25	0.25	0.464	0.357	0.214	0.5	0	0	0	0	1	0	0.179	0.214	0.214	0.143	0.321	0.25	0.536	0.393	0.214	0.393	0.393	0.393	0.25	0.214	0.429	0.464	0.5	0.214	0.25	0.5
	C	0.214	0.071	0.143	0.036	0.107	0.179	0.071	0.107	0.107	0.143	0.214	0.107	0.107	0.179	0.071	0.179	0.143	0.143	0.25	0.143	0	0	0	1	0	1	0.107	0.25	0.143	0.143	0.071	0.25	0.107	0.143	0.036	0.071	0.143	0.071	0.25	0.393	0.179	0.214	0.143	0.214	0.393	0.25
	G	0.357	0.214	0.214	0.214	0.179	0.107	0.179	0.143	0.071	0.25	0.25	0.071	0.143	0.179	0.036	0.286	0	0.25	0.286	0.143	0	1	0	0	0	0	0.321	0.179	0.321	0.071	0.214	0.107	0.071	0.143	0.25	0.179	0.214	0.071	0.25	0.071	0.214	0.107	0.143	0.143	0.179	0.107
	T	0.214	0.25	0.429	0.429	0.429	0.25	0.393	0.357	0.321	0.321	0.107	0.429	0.286	0.321	0.643	0.286	0.393	0.25	0.25	0.214	1	0	1	0	0	0	0.393	0.357	0.321	0.643	0.393	0.393	0.286	0.321	0.5	0.357	0.25	0.464	0.25	0.321	0.179	0.214	0.214	0.429	0.179	0.143
AT3G15370	A	0.314	0.429	0.543	0.286	0.571	0.229	0.286	0.143	0.286	0.314	0.171	0.6	0.429	0.343	0.029	0.086	0.057	0.057	0	0.057	0	0	0	0	0	0	0.029	0	0.6	0.086	0.057	0.743	0.171	0.429	0.371	0.143	0.371	0.457	0.429	0.371	0.371	0.514	0.343	0.314	0.257	0.286
	C	0.086	0.029	0.029	0.086	0.143	0.314	0.114	0.257	0.257	0.2	0.171	0.029	0.2	0.343	0.314	0.343	0.4	0.057	0.114	0.143	0	0	0	1	0	0	0	0.029	0.171	0.086	0.2	0	0.143	0.057	0.171	0.343	0.057	0.143	0.286	0.057	0.114	0.2	0.143	0.114	0.143	0.229
	G	0.114	0.171	0.114	0.171	0.086	0.171	0.314	0.057	0.2	0.171	0.086	0.114	0.086	0.114	0.457	0.429	0.314	0.486	0.257	0.086	0	1	0	0	1	1	0	0.971	0.057	0.029	0.114	0.143	0.114	0.057	0.086	0.086	0.257	0.229	0.057	0.171	0.057	0.086	0.086	0.171	0.057	0.057
	T	0.486	0.371	0.314	0.457	0.2	0.286	0.286	0.543	0.257	0.314	0.571	0.257	0.286	0.2	0.2	0.143	0.229	0.4	0.629	0.714	1	0	1	0	0	0	0.971	0	0.171	0.8	0.629	0.114	0.571	0.457	0.371	0.429	0.314	0.171	0.229	0.4	0.457	0.2	0.429	0.4	0.543	0.429
AT3G21190	A	0.25	0.333	0.212	0.485	0.364	0.242	0.576	0.242	0.061	0.091	0.303	0.121	0.485	0.333	0.182	0.424	0.515	0.818	0.879	0.061	0	0	0	0	0	0	0	0.03	0.094	0.03	0.242	0.091	0.424	0.424	0.273	0.424	0.455	0.121	0.273	0.485	0.152	0.455	0.515	0.485	0.212	0.455
	C	0.312	0.212	0.485	0.212	0.091	0.303	0.03	0.03	0.182	0.424	0.121	0.455	0.091	0.03	0.394	0.061	0.121	0	0.03	0.091	0	0	0	1	0	0	0.03	0	0.062	0.303	0.152	0.091	0	0.03	0.152	0.03	0.03	0.091	0.182	0.091	0.152	0.091	0.242	0.212	0.182	0.152
	G	0.219	0.152	0.121	0.061	0.212	0.212	0.121	0.121	0.152	0.121	0.212	0.121	0.333	0.576	0.333	0.424	0.333	0.121	0.061	0.818	0	1	0	0	1	1	0.061	0.939	0.812	0.121	0.333	0.545	0.061	0.303	0.212	0.091	0.273	0.333	0.394	0.182	0.485	0.182	0.061	0.061	0.424	0.152
	T	0.219	0.303	0.182	0.242	0.333	0.242	0.273	0.606	0.606	0.364	0.364	0.303	0.091	0.061	0.091	0.091	0.03	0.061	0.03	0.03	1	0	1	0	0	0	0.909	0.03	0.031	0.545	0.273	0.273	0.515	0.242	0.364	0.455	0.242	0.455	0.152	0.242	0.212	0.273	0.182	0.242	0.182	0.242
AT3G21920	A	0.31	0.345	0.31	0.207	0.276	0.345	0.276	0.379	0.138	0.31	0.172	0.172	0.31	0.172	0.31	0.31	0.345	0.241	0.345	0.31	0	0	0	0	0	1	0.379	0.414	0.241	0.414	0.276	0.207	0.207	0.207	0.31	0.379	0.241	0.207	0.276	0.345	0.379	0.276	0.241	0.379	0.31	0.31
	C	0.276	0.138	0.31	0.379	0.207	0.138	0.241	0.172	0.414	0.31	0.138	0.379	0.103	0.276	0.103	0.138	0.172	0.276	0.207	0.103	0	0	0	1	1	0	0.207	0.103	0.276	0.103	0.172	0.172	0.207	0.31	0.241	0.345	0.276	0.207	0.172	0.31	0.241	0.172	0.172	0.207	0.207	0.207
	G	0.069	0.207	0.103	0.138	0.276	0.207	0.276	0.103	0.138	0.172	0.103	0.172	0.241	0.241	0.207	0.138	0.241	0.138	0.207	0.138	0	1	0	0	0	0	0.138	0.241	0.172	0.138	0.241	0.172	0.172	0.207	0.138	0.172	0.241	0.172	0.241	0.103	0.103	0.207	0.31	0.138	0.138	0.069
	T	0.345	0.31	0.276	0.276	0.241	0.31	0.207	0.345	0.31	0.207	0.586	0.276	0.345	0.31	0.379	0.414	0.241	0.345	0.241	0.448	1	0	1	0	0	0	0.276	0.241	0.31	0.345	0.31	0.448	0.414	0.276	0.31	0.103	0.241	0.414	0.31	0.241	0.276	0.345	0.276	0.276	0.345	0.414
AT3G21930	A	0.281	0.344	0.281	0.188	0.281	0.312	0.281	0.375	0.125	0.281	0.219	0.25	0.312	0.156	0.312	0.312	0.375	0.281	0.406	0.344	0	0	0	0	0	1	0.406	0.406	0.281	0.375	0.281	0.188	0.219	0.25	0.344	0.375	0.25	0.219	0.25	0.375	0.375	0.281	0.281	0.375	0.281	0.281
	C	0.281	0.125	0.344	0.344	0.219	0.156	0.219	0.156	0.375	0.281	0.125	0.344	0.156	0.281	0.125	0.125	0.156	0.281	0.188	0.094	0	0	0	1	1	0	0.219	0.125	0.25	0.125	0.188	0.188	0.219	0.281	0.25	0.375	0.25	0.188	0.219	0.281	0.25	0.219	0.156	0.219	0.219	0.188
	G	0.125	0.188	0.094	0.188	0.281	0.219	0.281	0.094	0.156	0.219	0.094	0.156	0.219	0.219	0.188	0.125	0.219	0.125	0.188	0.125	0	1	0	0	0	0	0.125	0.25	0.156	0.156	0.219	0.156	0.156	0.219	0.125	0.156	0.219	0.188	0.25	0.094	0.094	0.188	0.281	0.156	0.125	0.094
	T	0.312	0.344	0.281	0.281	0.219	0.312	0.219	0.375	0.344	0.219	0.562	0.25	0.312	0.344	0.375	0.438	0.25	0.312	0.219	0.438	1	0	1	0	0	0	0.25	0.219	0.312	0.344	0.312	0.469	0.406	0.25	0.281	0.094	0.281	0.406	0.281	0.25	0.281	0.312	0.281	0.25	0.375	0.438
AT3G22540	A	0.037	0	0.185	0.074	0.593	0.407	0.222	0.074	0.185	0.333	0.222	0.556	0.074	0.074	0.296	0.259	0.259	0.148	0.148	0.481	0	0	0	0	0	0	0.185	0	0.407	0.037	0.519	0.593	0	0.741	0.259	0.074	0.074	0.556	0.074	0.111	0.852	0.593	0.704	0.407	0.296	0.519
	C	0.185	0.778	0.148	0.519	0.148	0.074	0.074	0.148	0.259	0.37	0.593	0.037	0.481	0.296	0.148	0.481	0.444	0.667	0.333	0.074	0	0	0	1	1	1	0.074	0.074	0.111	0.074	0.333	0.111	0.63	0.074	0.111	0.111	0.074	0.148	0.037	0.037	0.037	0.037	0.111	0	0.074	0
	G	0.111	0.037	0.074	0	0.111	0.185	0.111	0.259	0.111	0.037	0.148	0	0.259	0.037	0.444	0.148	0.037	0.148	0	0.074	0	1	0	0	0	0	0.037	0	0.222	0.519	0	0	0.296	0.074	0.074	0.519	0.481	0	0.556	0.593	0	0.222	0.148	0.037	0.074	0.37
	T	0.667	0.185	0.593	0.407	0.148	0.333	0.593	0.519	0.444	0.259	0.037	0.407	0.185	0.593	0.111	0.111	0.259	0.037	0.519	0.37	1	0	1	0	0	0	0.704	0.926	0.259	0.37	0.148	0.296	0.074	0.111	0.556	0.296	0.37	0.296	0.333	0.259	0.111	0.148	0.037	0.556	0.556	0.111
AT3G23030	A	0.289	0.132	0.263	0.421	0.105	0.421	0.053	0.079	0.026	0.026	0.132	0.132	0.263	0.158	0.132	0.132	0.368	0.132	0.053	0.105	0	0	0	0	0	0	0.605	0.026	0.132	0.132	0.079	0.026	0.053	0.026	0.026	0.132	0	0.105	0.053	0.316	0.5	0.342	0.079	0.026	0.158	0.368
	C	0.211	0.5	0.395	0	0.079	0.263	0.132	0.132	0.316	0.237	0.447	0.053	0.184	0.474	0.263	0.289	0.132	0.184	0.684	0.132	0	0	0	1	1	1	0.158	0.789	0.368	0.395	0.184	0.053	0.026	0.053	0.737	0.684	0.763	0.658	0.263	0.237	0.105	0.316	0.342	0.158	0.526	0.184
	G	0.158	0.158	0.237	0.289	0.342	0.105	0.5	0.763	0.553	0.474	0.211	0.579	0.474	0.184	0.211	0.526	0.079	0.395	0.079	0.237	0	1	0	0	0	0	0.132	0.079	0.079	0.079	0.079	0.132	0.868	0.158	0.184	0.132	0.132	0.132	0.132	0.158	0.289	0.184	0.105	0.474	0.132	0.132
	T	0.342	0.211	0.105	0.289	0.474	0.211	0.316	0.026	0.105	0.263	0.211	0.237	0.079	0.184	0.395	0.053	0.421	0.289	0.184	0.526	1	0	1	0	0	0	0.105	0.105	0.421	0.395	0.658	0.789	0.053	0.763	0.053	0.053	0.105	0.105	0.553	0.289	0.105	0.158	0.474	0.342	0.184	0.316
AT3G27230	A	0.433	0.276	0.3	0.267	0.333	0.233	0.233	0.1	0.3	0.2	0.433	0.267	0.129	0.161	0.258	0.581	0.226	0.065	0.097	0.226	0	0	0	0	0	0	0	0	0.258	0	0.29	0.129	0.161	0.258	0.3	0.226	0.161	0.355	0.161	0.226	0.129	0.097	0.097	0.129	0.419	0.129
	C	0.033	0.241	0.133	0.167	0.033	0.167	0.067	0.367	0.1	0.3	0.1	0.167	0.129	0.226	0.032	0.065	0.032	0.097	0.355	0.194	0	0	0	1	0	0	0.355	0.097	0.097	0.355	0.161	0.226	0.161	0.129	0.033	0.032	0.484	0.226	0.355	0.129	0.226	0.129	0.355	0.29	0.161	0.194
	G	0.233	0.241	0.267	0.267	0.4	0.2	0.367	0.233	0.233	0.4	0.167	0.267	0.226	0.355	0.484	0.161	0.613	0.258	0.29	0.097	0	1	0	0	1	1	0	0.226	0.516	0.194	0.129	0.258	0.226	0.065	0.2	0.323	0.097	0.129	0.258	0.258	0.323	0.29	0.29	0.258	0.161	0.323
	T	0.3	0.241	0.3	0.3	0.233	0.4	0.333	0.3	0.367	0.1	0.3	0.3	0.516	0.258	0.226	0.194	0.129	0.581	0.258	0.484	1	0	1	0	0	0	0.645	0.677	0.129	0.452	0.419	0.387	0.452	0.548	0.467	0.419	0.258	0.29	0.226	0.387	0.323	0.484	0.258	0.323	0.258	0.355
AT3G29020	A	0.25	0.375	0.281	0.344	0.188	0.156	0.219	0.375	0.406	0.344	0.219	0.219	0.281	0.375	0.312	0.219	0.312	0.219	0	0.219	0	0	0	0	0	0	0.188	0.094	0.156	0.094	0.25	0.344	0.25	0.5	0.125	0.219	0.156	0.594	0.125	0.531	0.594	0.25	0.469	0.344	0.469	0.25
	C	0.25	0.375	0.219	0.062	0.375	0.219	0.219	0.312	0.219	0.219	0.094	0.25	0.031	0.375	0.094	0.25	0.031	0.25	0.156	0.406	0	0	0	1	0	1	0	0.531	0.094	0.438	0.188	0.156	0.156	0.125	0.156	0.219	0.031	0.156	0.406	0.125	0.094	0.156	0.156	0.25	0.156	0.094
	G	0.344	0.094	0.25	0.406	0.094	0.156	0.312	0.094	0.156	0.219	0.375	0.344	0.094	0.125	0.062	0.188	0.156	0.344	0.344	0.094	0	1	0	0	0	0	0.031	0.062	0	0.156	0.062	0.188	0.125	0.188	0.094	0.125	0.5	0.125	0.156	0.188	0.125	0.375	0.094	0.125	0.094	0.469
	T	0.156	0.156	0.25	0.188	0.344	0.469	0.25	0.219	0.219	0.219	0.312	0.188	0.594	0.125	0.531	0.344	0.5	0.188	0.5	0.281	1	0	1	0	1	0	0.781	0.312	0.75	0.312	0.5	0.312	0.469	0.188	0.625	0.438	0.312	0.125	0.312	0.156	0.188	0.219	0.281	0.281	0.281	0.188
AT3G42628	A	0.469	0.25	0.156	0.219	0.219	0.312	0.344	0.562	0.219	0.312	0.156	0.219	0.188	0.219	0.375	0.281	0.156	0.344	0.25	0.219	0	0	0	0	0	0	0.281	0.25	0.312	0.281	0.25	0.344	0.281	0.219	0.312	0.156	0.156	0.406	0.281	0.438	0.156	0.219	0.125	0.312	0.219	0.219
	C	0.156	0.312	0.188	0.188	0.219	0.188	0.25	0.188	0.156	0.25	0.125	0.344	0.125	0.219	0.25	0.156	0.375	0.219	0.125	0.312	0	0	0	1	0	1	0.094	0.219	0.156	0.281	0.219	0.219	0.125	0.281	0.156	0.281	0.281	0.156	0.125	0.219	0.188	0.156	0.219	0.156	0.156	0.156
	G	0.219	0.125	0.219	0.219	0.188	0.219	0.125	0.062	0.125	0.188	0.156	0.094	0.219	0.156	0.156	0.094	0.188	0.281	0.156	0.219	0	1	0	0	0	0	0.094	0.156	0.094	0.094	0.125	0.094	0.156	0.062	0.062	0.094	0.156	0.062	0.156	0.094	0.062	0.062	0.219	0.094	0.125	0.25
	T	0.156	0.312	0.438	0.375	0.375	0.281	0.281	0.188	0.5	0.25	0.562	0.344	0.469	0.406	0.219	0.469	0.281	0.156	0.469	0.25	1	0	1	0	1	0	0.531	0.375	0.438	0.344	0.406	0.344	0.438	0.438	0.469	0.469	0.406	0.375	0.438	0.25	0.594	0.562	0.438	0.438	0.5	0.375
AT3G53730	A	0.333	0.333	0.524	0.571	0.476	0.381	0.286	0.429	0.286	0.238	0.429	0.238	0.333	0.333	0.476	0.476	0.81	0.667	0.667	0.762	0	0	0	0	1	0	0.19	0.429	0.476	0.238	0.476	0.095	0.048	0.571	0.714	0.762	0.19	0.143	0.095	0.619	0.095	0.19	0.381	0.714	0.714	0.429
	C	0.19	0.19	0.19	0.19	0.095	0.238	0.286	0.19	0.333	0.286	0.333	0.19	0.19	0	0.19	0.048	0.048	0.143	0.095	0.048	0	0	0	1	0	0	0.048	0.286	0.381	0	0.19	0.143	0	0.238	0.048	0.143	0.143	0.095	0.095	0.048	0.143	0	0.286	0.143	0.095	0.048
	G	0.19	0.19	0.048	0.143	0.143	0.095	0.19	0.143	0.19	0.143	0.143	0.524	0.19	0.333	0.19	0.381	0.095	0.143	0.048	0.143	0	1	0	0	0	1	0.619	0.19	0.048	0.619	0.095	0.714	0.857	0.048	0.19	0	0.571	0.619	0.762	0.143	0.667	0.667	0.238	0	0.095	0.429
	T	0.286	0.286	0.238	0.095	0.286	0.286	0.238	0.238	0.19	0.333	0.095	0.048	0.286	0.333	0.143	0.095	0.048	0.048	0.19	0.048	1	0	1	0	0	0	0.143	0.095	0.095	0.143	0.238	0.048	0.095	0.143	0.048	0.095	0.095	0.143	0.048	0.19	0.095	0.143	0.095	0.143	0.095	0.095
AT3G57600	A	0.259	0.185	0.481	0.259	0.185	0.037	0.185	0.37	0.148	0.111	0.148	0.037	0.111	0.111	0.926	0.889	0.852	0.111	0.407	0.148	0	0	0	0	1	0	0.037	0.074	0.037	0.111	0.111	0.148	0.111	0.333	0.407	0.222	0.63	0.333	0.259	0	0.148	0.148	0.185	0.481	0.222	0.407
	C	0.111	0.037	0.148	0.222	0.074	0.259	0.037	0.074	0.037	0.037	0.037	0.259	0.037	0.037	0.037	0.037	0.037	0.037	0	0.074	0	0	0	1	0	1	0.037	0.037	0.185	0.185	0.37	0.185	0.37	0.074	0.111	0.37	0.037	0.333	0.111	0.074	0.407	0.556	0.259	0.185	0.074	0.148
	G	0.407	0.296	0.222	0.148	0.481	0.222	0.37	0.074	0.556	0.556	0.593	0.111	0.037	0	0	0	0	0.037	0.556	0.148	0	1	0	0	0	0	0.815	0.556	0.074	0.037	0.407	0.556	0.444	0.222	0.074	0.111	0.259	0.148	0.074	0.111	0.185	0.111	0.148	0.074	0.593	0.259
	T	0.222	0.481	0.148	0.37	0.259	0.481	0.407	0.481	0.259	0.296	0.222	0.593	0.815	0.852	0.037	0.074	0.111	0.815	0.037	0.63	1	0	1	0	0	0	0.111	0.333	0.704	0.667	0.111	0.111	0.074	0.37	0.407	0.296	0.074	0.185	0.556	0.815	0.259	0.185	0.407	0.259	0.111	0.185
AT3G59730	A	0.294	0.265	0.206	0.559	0.235	0.412	0.382	0.412	0.206	0.353	0.206	0.412	0.412	0.265	0.441	0.324	0.265	0.206	0.235	0.294	0	0	0	0	1	0	0.176	0.265	0.265	0.235	0.353	0.206	0.471	0.176	0.294	0.206	0.176	0.235	0.324	0.294	0.235	0.235	0.206	0.441	0.382	0.441
	C	0.235	0.118	0.176	0.059	0.206	0.206	0.176	0.147	0.206	0.088	0.206	0.147	0.265	0.088	0.176	0.176	0.265	0.176	0.206	0.294	0	0	0	1	0	0	0.176	0.176	0.206	0.235	0.118	0.147	0.176	0.147	0.147	0.147	0.294	0.324	0.206	0.147	0.235	0.176	0.176	0.147	0.118	0.176
	G	0.147	0.118	0.324	0.118	0.176	0.118	0.088	0.235	0.206	0.147	0.118	0.118	0.118	0.206	0.118	0.235	0.176	0.059	0.235	0.029	0	1	0	0	0	0	0.206	0.088	0.059	0.118	0.206	0.118	0.088	0.118	0.118	0.235	0.265	0.029	0.059	0.235	0.235	0.147	0.206	0.147	0.206	0.147
	T	0.324	0.5	0.294	0.265	0.382	0.265	0.353	0.206	0.382	0.412	0.471	0.324	0.206	0.441	0.265	0.265	0.294	0.559	0.324	0.382	1	0	1	0	0	1	0.441	0.471	0.471	0.412	0.324	0.529	0.265	0.559	0.441	0.412	0.265	0.412	0.412	0.324	0.294	0.441	0.412	0.265	0.294	0.235
AT3G60550	A	0.045	0.182	0.273	0.091	0.182	0.091	0.091	0.182	0.182	0.045	0.227	0.364	0.227	0.682	0.227	0.273	0.545	0.136	0.409	0	0	0	0	0	0	0	0.091	0.136	0.5	0.045	0.136	0.136	0.136	0.182	0.227	0.455	0.545	0.273	0.409	0.318	0.182	0.364	0.273	0.227	0.227	0.273
	C	0.136	0.227	0.364	0.545	0.091	0.318	0.182	0.455	0.364	0.364	0.227	0.091	0.273	0	0.227	0.591	0.318	0.318	0.318	0.682	0	0	0	1	0	0	0.727	0	0.136	0.318	0.273	0.182	0.545	0.364	0.136	0.045	0.091	0.182	0.045	0.045	0.364	0.409	0.227	0.318	0.227	0.273
	G	0.364	0.091	0.227	0.091	0.136	0.364	0.318	0.136	0.136	0.227	0.091	0.091	0.227	0.091	0.136	0	0.091	0.136	0.136	0.091	0	1	0	0	1	1	0	0.818	0.227	0.455	0.273	0.318	0.136	0.182	0.409	0.091	0.045	0.091	0.182	0.136	0.091	0.091	0.182	0.091	0	0.136
	T	0.455	0.5	0.136	0.273	0.591	0.227	0.409	0.227	0.318	0.364	0.455	0.455	0.273	0.227	0.409	0.136	0.045	0.409	0.136	0.227	1	0	1	0	0	0	0.182	0.045	0.136	0.182	0.318	0.364	0.182	0.273	0.227	0.409	0.318	0.455	0.364	0.5	0.364	0.136	0.318	0.364	0.545	0.318
AT4G00710	A	0.393	0.393	0.25	0.571	0.714	0.286	0.536	0.393	0.5	0.393	0.607	0.179	0.036	0.536	0.179	0.179	0.393	0.607	0.036	0.571	0	0	0	0	0	0	0.034	0.69	0.552	0.621	0.517	0.586	0.414	0.241	0.31	0.379	0.138	0.207	0.379	0.241	0.345	0.241	0.345	0.379	0.172	0.345
	C	0.214	0.143	0.107	0.179	0.179	0.321	0.214	0.179	0.107	0.179	0.071	0.143	0.357	0.321	0.143	0.25	0	0.143	0.929	0.071	0	0	0	1	0	0	0	0	0.069	0.034	0	0.034	0.034	0.103	0.034	0.138	0.172	0.207	0	0.103	0.103	0.276	0.138	0.069	0.241	0.138
	G	0.071	0	0.214	0.214	0.036	0.071	0.036	0.107	0.179	0.179	0.071	0.214	0.071	0.071	0.214	0.107	0.464	0.179	0	0	0	1	0	0	1	1	0.034	0.241	0.207	0.034	0.069	0.034	0	0.034	0.31	0.172	0.069	0.103	0.069	0.414	0.241	0.034	0.034	0.034	0	0.103
	T	0.321	0.464	0.429	0.036	0.071	0.321	0.214	0.321	0.214	0.25	0.25	0.464	0.536	0.071	0.464	0.464	0.143	0.071	0.036	0.357	1	0	1	0	0	0	0.931	0.069	0.172	0.31	0.414	0.345	0.552	0.621	0.345	0.31	0.621	0.483	0.552	0.241	0.31	0.448	0.483	0.517	0.586	0.414
AT4G01026	A	0.435	0.609	0.435	0.609	0.435	0.391	0.348	0.174	0.565	0.478	0.652	0.652	0.348	0.348	0.522	0.739	0.478	0.609	0.435	0.348	0	0	0	0	0	0	0.043	0.087	0.087	0.696	0	0.087	0.087	0.304	0.174	0.217	0.087	0.652	0.13	0.087	0	0.043	0.13	0.087	0.522	0.087
	C	0.087	0.13	0.174	0.261	0.217	0.043	0.13	0.087	0	0.087	0.087	0.087	0.043	0	0	0.043	0	0.13	0	0.087	0	0	0	1	0	0	0.043	0	0.217	0.087	0	0.043	0.609	0.043	0.043	0	0	0	0.217	0.217	0	0.13	0.043	0.043	0.043	0.087
	G	0.174	0.174	0.13	0.087	0.13	0.087	0.13	0.261	0.13	0.13	0.174	0.13	0.174	0.13	0.174	0.087	0.217	0.13	0.043	0	0	1	0	0	1	1	0	0.739	0.478	0.174	0.13	0.217	0.174	0.435	0.13	0.348	0.826	0.174	0	0.043	0.13	0.043	0.043	0.522	0.174	0.261
	T	0.304	0.087	0.261	0.043	0.217	0.478	0.391	0.478	0.304	0.304	0.087	0.13	0.435	0.522	0.304	0.13	0.304	0.13	0.522	0.565	1	0	1	0	0	0	0.913	0.174	0.217	0.043	0.87	0.652	0.13	0.217	0.652	0.435	0.087	0.174	0.652	0.652	0.87	0.783	0.783	0.348	0.261	0.565
AT4G01595	A	0.389	0.306	0.222	0.528	0.417	0.222	0.167	0.306	0.306	0.361	0.333	0.444	0.306	0.361	0.333	0.306	0.333	0.222	0.444	0.306	0	0	0	0	1	1	0.417	0.444	0.444	0.306	0.389	0.472	0.389	0.417	0.333	0.333	0.389	0.306	0.472	0.556	0.139	0.25	0.333	0.25	0.417	0.306
	C	0.167	0.194	0.278	0.167	0.139	0.111	0.194	0.194	0.194	0.278	0.278	0.139	0.194	0.194	0.194	0.222	0.167	0.333	0.083	0.194	0	0	0	1	0	0	0.194	0.083	0.083	0.083	0.194	0.194	0.056	0.194	0.222	0.222	0.139	0.25	0.139	0.139	0.389	0.25	0.278	0.167	0.278	0.361
	G	0.028	0.111	0.278	0.083	0	0.389	0.111	0.083	0.25	0.167	0.167	0.167	0.222	0.25	0.139	0.306	0.167	0.167	0.222	0.111	0	1	0	0	0	0	0.083	0.111	0.194	0.306	0.222	0.111	0.139	0.167	0.194	0.167	0.167	0.083	0.111	0.194	0.111	0.139	0.167	0.167	0.056	0.139
	T	0.417	0.389	0.222	0.222	0.444	0.278	0.528	0.417	0.25	0.194	0.222	0.25	0.278	0.194	0.333	0.167	0.333	0.278	0.25	0.389	1	0	1	0	0	0	0.306	0.361	0.278	0.306	0.194	0.222	0.417	0.222	0.25	0.278	0.306	0.361	0.278	0.111	0.361	0.361	0.222	0.417	0.25	0.194
AT4G02150	A	0.333	0.267	0.067	0.3	0.333	0.267	0.233	0.2	0.433	0.2	0.267	0.233	0.4	0.167	0.133	0.3	0.267	0.3	0.233	0.433	0	0	0	0	0	0	0.133	0.3	0.5	0.233	0.533	0.267	0.2	0.2	0.433	0.333	0.2	0.2	0.267	0.3	0.467	0.333	0.167	0.5	0.367	0.167
	C	0.233	0.233	0.2	0.3	0.167	0.3	0.333	0.167	0.133	0.2	0.267	0.2	0.2	0.1	0.433	0.3	0.067	0.3	0.267	0.2	0	0	0	1	0	1	0.1	0.367	0.133	0.167	0.167	0.367	0.333	0.167	0.2	0.167	0.3	0.2	0.333	0.133	0.133	0.333	0.1	0.1	0.3	0.2
	G	0.067	0.067	0.3	0.2	0.067	0.133	0.067	0.333	0.1	0.267	0.167	0.1	0.067	0.267	0.2	0.2	0.267	0.1	0.267	0.1	0	1	0	0	0	0	0.1	0.2	0.067	0.3	0.167	0.033	0.067	0.233	0.033	0.233	0.067	0.367	0.1	0.267	0.067	0.133	0.4	0.033	0.033	0.3
	T	0.367	0.433	0.433	0.2	0.433	0.3	0.367	0.3	0.333	0.333	0.3	0.467	0.333	0.467	0.233	0.2	0.4	0.3	0.233	0.267	1	0	1	0	1	0	0.667	0.133	0.3	0.3	0.133	0.333	0.4	0.4	0.333	0.267	0.433	0.233	0.3	0.3	0.333	0.2	0.333	0.367	0.3	0.333
AT4G08040	A	0.088	0.294	0.412	0.235	0.235	0.235	0.324	0.176	0.206	0.412	0.412	0.147	0.441	0.353	0.118	0.265	0.294	0.088	0.029	0.059	0	0	0	0	0	1	0.294	0.176	0.5	0.206	0.265	0.235	0.294	0.471	0.559	0.294	0.324	0.588	0.353	0.471	0.353	0.471	0.206	0.235	0.206	0.353
	C	0.559	0.147	0.059	0.059	0.118	0.147	0.176	0.059	0.029	0.118	0.088	0.176	0.206	0.206	0.324	0.382	0.118	0.147	0.294	0.382	0	0	0	1	1	0	0.324	0.206	0.147	0.147	0.382	0.324	0.235	0.206	0.059	0.412	0.294	0.059	0.176	0.235	0.088	0.059	0.5	0.147	0.235	0.118
	G	0.206	0.176	0.088	0.294	0.206	0.294	0.176	0.265	0.176	0.176	0.206	0.294	0.118	0.088	0.265	0.294	0.118	0.059	0.412	0.059	0	1	0	0	0	0	0.088	0.353	0.235	0.235	0.206	0.382	0.059	0.088	0.176	0.088	0.118	0.029	0.235	0.118	0.265	0.265	0.235	0.147	0.118	0.176
	T	0.147	0.382	0.441	0.412	0.441	0.324	0.324	0.5	0.588	0.294	0.294	0.382	0.235	0.353	0.294	0.059	0.471	0.706	0.265	0.5	1	0	1	0	0	0	0.294	0.265	0.118	0.412	0.147	0.059	0.412	0.235	0.206	0.206	0.265	0.324	0.235	0.176	0.294	0.206	0.059	0.471	0.441	0.353
AT4G11490	A	0.457	0.229	0.486	0.4	0.314	0.429	0.257	0.514	0.314	0.314	0.343	0.257	0.6	0.171	0.343	0.257	0.486	0.571	0.514	0.143	0	0	0	0	1	1	0.571	0.314	0.229	0.343	0.286	0.286	0.429	0.343	0.314	0.514	0.371	0.314	0.343	0.343	0.229	0.2	0.229	0.314	0.171	0.286
	C	0.171	0.229	0.143	0.171	0.057	0.143	0.143	0.143	0.114	0.114	0.229	0.114	0.057	0.114	0.114	0.114	0.114	0.143	0.229	0.171	0	0	0	1	0	0	0.143	0.171	0.057	0.314	0.086	0.171	0.2	0.229	0.114	0.114	0.114	0.143	0.143	0.143	0.143	0.171	0.086	0.086	0.114	0.229
	G	0.114	0.114	0.171	0.143	0.257	0.086	0.314	0.086	0.171	0.229	0.114	0.229	0.114	0.143	0.057	0.343	0.286	0.086	0.143	0.286	0	1	0	0	0	0	0.057	0.143	0.057	0.143	0.114	0.143	0.086	0.2	0.229	0.2	0.171	0.114	0.171	0.057	0.2	0.257	0.257	0.029	0.229	0.257
	T	0.257	0.429	0.2	0.286	0.371	0.343	0.286	0.257	0.4	0.343	0.314	0.4	0.229	0.571	0.486	0.286	0.114	0.2	0.114	0.4	1	0	1	0	0	0	0.229	0.371	0.657	0.2	0.514	0.4	0.286	0.229	0.343	0.171	0.343	0.429	0.343	0.457	0.429	0.371	0.429	0.571	0.486	0.229
AT4G11521	A	0.4	0.267	0.3	0.433	0.233	0.3	0.3	0.367	0.2	0.167	0.267	0.233	0.367	0.433	0.233	0.167	0.233	0.4	0.2	0.4	0	0	0	0	1	0	0.333	0.267	0.367	0.367	0.267	0.4	0.3	0.167	0.5	0.233	0.3	0.3	0.267	0.267	0.241	0.333	0.3	0.333	0.333	0.3
	C	0.133	0.2	0.067	0.167	0.133	0.2	0.133	0.2	0.167	0.233	0.1	0.233	0.2	0.133	0.2	0.167	0.267	0.067	0.233	0.1	0	0	0	1	0	0	0.133	0.133	0.2	0.267	0.2	0.1	0.067	0.167	0.133	0.267	0.2	0.1	0.167	0.2	0.034	0.133	0.2	0.167	0.233	0.167
	G	0.1	0.133	0.233	0.233	0.3	0.133	0.267	0.233	0.267	0.133	0.3	0.167	0.2	0.067	0.167	0.267	0.133	0.1	0.2	0.2	0	1	0	0	0	0	0.233	0.167	0.1	0.133	0.2	0.233	0.133	0.2	0.1	0.267	0.1	0.2	0.3	0.133	0.241	0.267	0.1	0.233	0.167	0.133
	T	0.367	0.4	0.4	0.167	0.333	0.367	0.3	0.2	0.367	0.467	0.333	0.367	0.233	0.367	0.4	0.4	0.367	0.433	0.367	0.3	1	0	1	0	0	1	0.3	0.433	0.333	0.233	0.333	0.267	0.5	0.467	0.267	0.233	0.4	0.4	0.267	0.4	0.483	0.267	0.4	0.267	0.267	0.4
AT4G14560	A	0.3	0.175	0.25	0.35	0.15	0.45	0.125	0.075	0.025	0.1	0.3	0.25	0.225	0.25	0.15	0.175	0.375	0.1	0.15	0.075	0	0	0	0	0	0	0.6	0.05	0.15	0.15	0.075	0.075	0.075	0.075	0.075	0.15	0.1	0.15	0.075	0.325	0.4	0.35	0.125	0.125	0.175	0.3
	C	0.175	0.5	0.65	0.125	0.175	0.225	0.15	0.225	0.3	0.25	0.3	0.075	0.25	0.425	0.175	0.35	0.05	0.2	0.5	0.125	0	0	0	1	1	1	0.25	0.7	0.55	0.35	0.125	0.1	0.075	0.1	0.7	0.65	0.675	0.675	0.375	0.225	0.15	0.425	0.35	0.15	0.425	0.225
	G	0.2	0.3	0.05	0.15	0.275	0.2	0.325	0.5	0.45	0.3	0.275	0.475	0.35	0.05	0.15	0.35	0.125	0.375	0.05	0.2	0	1	0	0	0	0	0.05	0.05	0	0.025	0.1	0.05	0.75	0.075	0.15	0.075	0.125	0.1	0.05	0.1	0.325	0.1	0.125	0.325	0.125	0.05
	T	0.325	0.025	0.05	0.375	0.4	0.125	0.4	0.2	0.225	0.35	0.125	0.2	0.175	0.275	0.525	0.125	0.45	0.325	0.3	0.6	1	0	1	0	0	0	0.1	0.2	0.3	0.475	0.7	0.775	0.1	0.75	0.075	0.125	0.1	0.075	0.5	0.35	0.125	0.125	0.4	0.4	0.275	0.425
AT4G16860	A	0.222	0.37	0.593	0.222	0.407	0.37	0.148	0.333	0.63	0.593	0.185	0.185	0.259	0.333	0.259	0.259	0.333	0.444	0.407	0.222	0	0	0	0	1	0	0.519	0.333	0.481	0.481	0.222	0.259	0.407	0.222	0.333	0.444	0.185	0.333	0.37	0.222	0.259	0.111	0.222	0.222	0.259	0.259
	C	0.148	0.222	0.148	0.185	0.111	0.185	0.148	0.148	0.037	0.111	0.333	0.222	0.259	0.111	0.111	0.148	0.222	0.037	0.222	0.222	0	0	0	1	0	1	0.148	0.185	0.148	0.222	0.185	0.259	0.148	0.259	0.333	0.074	0.222	0.148	0.185	0.259	0.148	0.296	0.074	0.111	0.333	0.074
	G	0.296	0.111	0.074	0.296	0.148	0.148	0.185	0.148	0.148	0.074	0.111	0.259	0.148	0.148	0.185	0.185	0.111	0.222	0.222	0.111	0	1	0	0	0	0	0.111	0.148	0.074	0.111	0.296	0.111	0.111	0.111	0.222	0.074	0.111	0.222	0.111	0.222	0.148	0.222	0.296	0.074	0.111	0.407
	T	0.333	0.296	0.185	0.296	0.333	0.296	0.519	0.37	0.185	0.222	0.37	0.333	0.333	0.407	0.444	0.407	0.333	0.296	0.148	0.444	1	0	1	0	0	0	0.222	0.333	0.296	0.185	0.296	0.37	0.333	0.407	0.111	0.407	0.481	0.296	0.333	0.296	0.444	0.37	0.407	0.593	0.296	0.259
AT4G17100	A	0.419	0.29	0.419	0.258	0.194	0.194	0.484	0.194	0.129	0.29	0.419	0.258	0.161	0.258	0.323	0.258	0.258	0.645	0.161	0.161	0	0	0	0	0	0	0	0.806	0.581	0.355	0.613	0.323	0.484	0.258	0.548	0.484	0.516	0.452	0.516	0.355	0.484	0.29	0.323	0.484	0.452	0.29
	C	0.065	0.161	0.097	0.226	0.129	0.258	0.065	0.258	0.097	0.194	0.258	0.097	0.387	0.161	0.258	0.323	0.129	0.097	0.129	0.226	0	0	0	1	0	0	0.871	0	0.097	0.097	0.161	0.194	0.161	0.161	0.097	0.097	0.258	0.129	0.194	0.323	0.258	0.161	0.097	0.097	0.258	0.194
	G	0.194	0.258	0.129	0.226	0.226	0.161	0.258	0.226	0.452	0.258	0.065	0.194	0.194	0.161	0.129	0.226	0.323	0.129	0.129	0.29	0	1	0	0	1	1	0	0.161	0.258	0.419	0.129	0.258	0.194	0.355	0.161	0.226	0.065	0.258	0.097	0.161	0.129	0.323	0.129	0.129	0.194	0.129
	T	0.323	0.29	0.355	0.29	0.452	0.387	0.194	0.323	0.323	0.258	0.258	0.452	0.258	0.419	0.29	0.194	0.29	0.129	0.581	0.323	1	0	1	0	0	0	0.129	0.032	0.065	0.129	0.097	0.226	0.161	0.226	0.194	0.194	0.161	0.161	0.194	0.161	0.129	0.226	0.452	0.29	0.097	0.387
AT4G17695	A	0.222	0.083	0.194	0.222	0.167	0.194	0.25	0.306	0.194	0.194	0.111	0.194	0.278	0.278	0.056	0.139	0.139	0.917	0.944	0.028	0	0	0	0	1	0	0	0.028	0	0	0.25	0.111	0.944	0	0.778	0.056	0.833	0.306	0.917	0.056	0.083	0.028	0.028	0.861	0.25	0.639
	C	0.361	0.528	0.306	0.083	0.417	0.333	0.222	0.278	0.194	0.25	0.444	0.389	0.444	0.306	0.778	0.25	0.639	0.056	0.056	0	0	0	0	1	0	0	0	0.056	0	0.944	0.111	0.861	0	0.667	0	0	0.111	0.056	0	0.583	0.306	0.028	0.556	0.111	0.694	0.333
	G	0.028	0.028	0.083	0.028	0.083	0.139	0.111	0.194	0.083	0.139	0.194	0.028	0.083	0.028	0	0.111	0.028	0.028	0	0.944	0	1	0	0	0	0	0	0.028	0.056	0	0	0	0.028	0.056	0.222	0.111	0	0	0	0	0.028	0.028	0.333	0.028	0	0
	T	0.389	0.361	0.417	0.667	0.333	0.333	0.417	0.222	0.528	0.417	0.25	0.389	0.194	0.389	0.167	0.5	0.194	0	0	0.028	1	0	1	0	0	1	1	0.889	0.944	0.056	0.639	0.028	0.028	0.278	0	0.833	0.056	0.639	0.083	0.361	0.583	0.917	0.083	0	0.056	0.028
AT4G21323	A	0.425	0.2	0.175	0.3	0.175	0.35	0.3	0.275	0.325	0.225	0.275	0.275	0.25	0.3	0.175	0.15	0.45	0.375	0.25	0.25	0	0	0	0	1	0	0.2	0.35	0.15	0.2	0.275	0.3	0.35	0.5	0.175	0.25	0.325	0.325	0.45	0.45	0.25	0.25	0.175	0.275	0.275	0.275
	C	0.175	0.175	0.2	0.15	0.125	0.225	0.2	0.25	0.225	0.175	0.2	0.1	0.125	0.05	0.175	0.275	0.075	0.225	0.2	0.2	0	0	0	1	0	0	0.3	0.1	0.15	0.25	0.1	0.125	0.175	0.15	0.125	0.25	0.275	0.225	0.25	0.2	0.2	0.2	0.225	0.275	0.15	0.05
	G	0.175	0.175	0.1	0.225	0.2	0.075	0.2	0.2	0.15	0.225	0.1	0.15	0.175	0.35	0.125	0.15	0.075	0.075	0.225	0.225	0	1	0	0	0	0	0.075	0.15	0.175	0.1	0.15	0.225	0.3	0.1	0.2	0.125	0.075	0.1	0.075	0.125	0.2	0.075	0.1	0.1	0.225	0.2
	T	0.225	0.45	0.525	0.325	0.5	0.35	0.3	0.275	0.3	0.375	0.425	0.475	0.45	0.3	0.525	0.425	0.4	0.325	0.325	0.325	1	0	1	0	0	1	0.425	0.4	0.525	0.45	0.475	0.35	0.175	0.25	0.5	0.375	0.325	0.35	0.225	0.225	0.35	0.475	0.5	0.35	0.35	0.475
AT4G22130	A	0.161	0.29	0.258	0.129	0.323	0.387	0.161	0.097	0.226	0.226	0.226	0.258	0.194	0.194	0.161	0.258	0.161	0.226	0.161	0.032	0	0	0	0	0	0	0	0.065	0.581	0.645	0.774	0.613	0.484	0.516	0.323	0.29	0.677	0.548	0.613	0.387	0.419	0.419	0.452	0.29	0.355	0.226
	C	0	0.065	0.194	0.161	0.065	0.065	0.161	0.065	0.065	0.194	0.032	0.097	0.129	0.097	0.065	0.129	0	0.129	0.032	0	0	0	0	1	0	0	0.742	0.032	0.032	0	0	0	0.129	0.032	0.097	0.161	0.032	0.032	0	0.129	0.065	0.065	0	0.129	0.097	0.097
	G	0.29	0.355	0.355	0.226	0.129	0.452	0.161	0.581	0.355	0.355	0.355	0.387	0.194	0.323	0.226	0.419	0.194	0.258	0.387	0.839	0	1	0	0	1	1	0	0.806	0.323	0.258	0.129	0.194	0.032	0.129	0.355	0.484	0.258	0.194	0.194	0.194	0.129	0.161	0.29	0.323	0.226	0.129
	T	0.548	0.29	0.194	0.484	0.484	0.097	0.516	0.258	0.355	0.226	0.387	0.258	0.484	0.387	0.548	0.194	0.645	0.387	0.419	0.129	1	0	1	0	0	0	0.258	0.097	0.065	0.097	0.097	0.194	0.355	0.323	0.226	0.065	0.032	0.226	0.194	0.29	0.387	0.355	0.258	0.258	0.323	0.548
AT4G27720	A	0.115	0.115	0.192	0.385	0.231	0.192	0.308	0.462	0.231	0.077	0.231	0.269	0.462	0.423	0.462	0.308	0.5	0.308	0.423	0.038	0	0	0	0	0	0	0.038	0.115	0.115	0.423	0.115	0.5	0.192	0.538	0.269	0.423	0.423	0.385	0.231	0.346	0.192	0.192	0.115	0.385	0.115	0.577
	C	0.192	0.115	0.077	0.077	0.154	0.346	0	0.269	0.5	0.077	0.077	0	0.038	0.192	0.192	0.269	0.038	0.038	0.154	0.192	0	0	0	1	0	0	0.154	0	0.115	0.192	0.077	0.154	0.077	0.038	0.269	0.154	0.154	0.231	0.423	0.077	0.346	0.308	0.308	0.231	0.385	0.231
	G	0.462	0.269	0.462	0.192	0.154	0.192	0.385	0.154	0.154	0.577	0.462	0.269	0.269	0.192	0.269	0.346	0.192	0.5	0.231	0.692	0	1	0	0	1	1	0	0.885	0.769	0.038	0.5	0.192	0.385	0.231	0.077	0.115	0.308	0.231	0.192	0.346	0.192	0.308	0.385	0.231	0.385	0.115
	T	0.231	0.5	0.269	0.346	0.462	0.269	0.308	0.115	0.115	0.269	0.231	0.462	0.231	0.192	0.077	0.077	0.269	0.154	0.192	0.077	1	0	1	0	0	0	0.808	0	0	0.346	0.308	0.154	0.346	0.192	0.385	0.308	0.115	0.154	0.154	0.231	0.269	0.192	0.192	0.154	0.115	0.077
AT4G28250	A	0.148	0.259	0.222	0.185	0.519	0.481	0.444	0.37	0.222	0.222	0.704	0.37	0.333	0.37	0.296	0.333	0.407	0.704	0.704	0	0	0	0	0	0	0	0	0.63	0.333	0.481	0.148	0.074	0.185	0.185	0.37	0.111	0.148	0.148	0.037	0.259	0.308	0.259	0.185	0.074	0.074	0.111
	C	0.333	0.222	0.556	0.074	0.148	0.259	0.333	0.074	0.519	0.259	0.074	0.407	0.222	0.407	0.556	0.148	0.111	0.222	0.037	0.704	0	0	0	1	0	0	0.63	0.037	0.037	0.074	0.222	0.63	0.481	0.259	0.185	0.296	0.185	0.37	0.333	0.222	0.192	0.296	0.222	0.222	0.37	0.407
	G	0.111	0.481	0.037	0.407	0.148	0.148	0	0.111	0.148	0.333	0.111	0.148	0.37	0.074	0.074	0.111	0	0.037	0.185	0.222	0	1	0	0	1	1	0	0.259	0.63	0.407	0.296	0.185	0.074	0.185	0.074	0.185	0.111	0.148	0.111	0.111	0.269	0.259	0.222	0.296	0.259	0.111
	T	0.407	0.037	0.185	0.333	0.185	0.111	0.222	0.444	0.111	0.185	0.111	0.074	0.074	0.148	0.074	0.407	0.481	0.037	0.074	0.074	1	0	1	0	0	0	0.37	0.074	0	0.037	0.333	0.111	0.259	0.37	0.37	0.407	0.556	0.333	0.519	0.407	0.231	0.185	0.37	0.407	0.296	0.37
AT4G28485	A	0.292	0.375	0.375	0.5	0.125	0.417	0.5	0.25	0.375	0.375	0.25	0.167	0.208	0.208	0.458	0.292	0.333	0.375	0.25	0.333	0	0	0	0	1	0	0.292	0.292	0.333	0.333	0.292	0.333	0.292	0.5	0.333	0.375	0.25	0.125	0.458	0.25	0.292	0.333	0.375	0.25	0.375	0.5
	C	0.125	0.208	0.167	0.083	0.292	0.167	0.125	0.167	0.208	0.208	0.208	0.167	0.25	0.125	0.125	0.125	0.208	0.208	0.125	0.167	0	0	0	1	0	1	0.25	0.292	0.208	0.125	0.083	0.208	0.125	0.083	0.292	0.125	0.125	0.208	0.25	0.25	0.125	0.042	0.125	0.208	0.167	0.042
	G	0.25	0.125	0.208	0.208	0.417	0.208	0.042	0.042	0.292	0.208	0.292	0.125	0.042	0.167	0.208	0.208	0.167	0.125	0.125	0.125	0	1	0	0	0	0	0.042	0.167	0.25	0.125	0.25	0.125	0.208	0.042	0.083	0.208	0.25	0.208	0.042	0.208	0.167	0.125	0.167	0.208	0.125	0.125
	T	0.333	0.292	0.25	0.208	0.167	0.208	0.333	0.542	0.125	0.208	0.25	0.542	0.5	0.5	0.208	0.375	0.292	0.292	0.5	0.375	1	0	1	0	0	0	0.417	0.25	0.208	0.417	0.375	0.333	0.375	0.375	0.292	0.292	0.375	0.458	0.25	0.292	0.417	0.5	0.333	0.333	0.333	0.333
AT4G31710	A	0.472	0.389	0.5	0.389	0.306	0.472	0.417	0.167	0.333	0.444	0.306	0.222	0.472	0.333	0.361	0.333	0.222	0.278	0.5	0.444	0	0	0	0	1	1	0.306	0.222	0.25	0.417	0.306	0.222	0.444	0.444	0.222	0.278	0.333	0.333	0.306	0.222	0.333	0.333	0.417	0.361	0.389	0.361
	C	0.083	0.222	0.111	0.056	0.194	0.222	0.139	0.111	0.222	0.139	0.139	0.278	0.139	0.139	0.25	0.139	0.167	0.333	0.139	0.111	0	0	0	1	0	0	0.389	0.139	0.194	0.194	0.194	0.111	0.222	0.222	0.139	0.222	0.222	0.167	0.167	0.111	0.25	0.222	0.056	0.167	0.139	0.167
	G	0.139	0.167	0.167	0.222	0.222	0.139	0.139	0.389	0.056	0.222	0.167	0.222	0.056	0.194	0.083	0.167	0.222	0.25	0.111	0.167	0	1	0	0	0	0	0.139	0.222	0.25	0.028	0.139	0.417	0.083	0.056	0.222	0.167	0.194	0.139	0.167	0.111	0.111	0.167	0.25	0.139	0.111	0.222
	T	0.306	0.222	0.222	0.333	0.278	0.167	0.306	0.333	0.389	0.194	0.389	0.278	0.333	0.333	0.306	0.361	0.389	0.139	0.25	0.278	1	0	1	0	0	0	0.167	0.417	0.306	0.361	0.361	0.25	0.25	0.278	0.417	0.333	0.25	0.361	0.361	0.556	0.306	0.278	0.278	0.333	0.361	0.25
AT4G33020	A	0.414	0.345	0.552	0.448	0.345	0.414	0.483	0.345	0.517	0.069	0.207	0.241	0.448	0.207	0.448	0.655	0.69	0.448	0.621	0.379	0	0	0	0	0	1	0.034	0.966	0	0.31	0.414	0.034	0.034	0.138	0.138	0.138	0.241	0.034	0.276	0.586	0.069	0.138	0.069	0.172	0.034	0.276
	C	0.138	0.31	0.103	0.138	0.207	0.103	0.172	0.207	0.103	0.103	0.241	0.172	0.345	0.31	0.31	0.276	0	0.207	0	0	0	0	0	1	0	0	0.931	0	0.345	0.103	0.241	0.069	0.552	0.069	0.448	0.138	0.552	0.379	0.483	0.276	0.172	0.276	0.586	0.207	0.621	0.207
	G	0.207	0.103	0.276	0.241	0.172	0.345	0.241	0.207	0.207	0.345	0.207	0.103	0.138	0.379	0.138	0.034	0.172	0.172	0.276	0.586	0	1	0	0	1	0	0	0	0.069	0.034	0.276	0.034	0.276	0.586	0.069	0.655	0.034	0.034	0.138	0.034	0.138	0.103	0.172	0.103	0.172	0.069
	T	0.241	0.241	0.069	0.172	0.276	0.138	0.103	0.241	0.172	0.483	0.345	0.483	0.069	0.103	0.103	0.034	0.138	0.172	0.103	0.034	1	0	1	0	0	0	0.034	0.034	0.586	0.552	0.069	0.862	0.138	0.207	0.345	0.069	0.172	0.552	0.103	0.103	0.621	0.483	0.172	0.517	0.172	0.448
AT4G35200	A	0.275	0.35	0.25	0.225	0.35	0.175	0.25	0.425	0.525	0.175	0.175	0.2	0.225	0.125	0.475	0.225	0.225	0.15	0.575	0.45	0	0	0	0	0	0	0.125	0.05	0.05	0.125	0.175	0.4	0.425	0.125	0.225	0.475	0.375	0.325	0.225	0.525	0.3	0.35	0.25	0.4	0.6	0.325
	C	0.275	0.275	0.15	0.425	0.15	0.175	0.425	0.1	0.05	0.2	0.075	0.075	0.25	0.2	0.175	0.225	0.15	0.475	0.175	0.1	0	0	0	1	0	1	0.625	0.45	0.35	0.55	0.425	0.15	0.125	0.5	0.425	0.15	0.275	0.225	0.15	0.2	0.15	0.25	0.425	0.225	0.125	0.325
	G	0.15	0.125	0.125	0.2	0.25	0.475	0.1	0.15	0.15	0.1	0.45	0.125	0.075	0.125	0.175	0.05	0.475	0.125	0.125	0.225	0	1	0	0	0	0	0.05	0.075	0.15	0.1	0.125	0.1	0.25	0.15	0.15	0.05	0.225	0.125	0.1	0.025	0.025	0.2	0.075	0.1	0.1	0.15
	T	0.3	0.25	0.475	0.15	0.25	0.175	0.225	0.325	0.275	0.525	0.3	0.6	0.45	0.55	0.175	0.5	0.15	0.25	0.125	0.225	1	0	1	0	1	0	0.2	0.425	0.45	0.225	0.275	0.35	0.2	0.225	0.2	0.325	0.125	0.325	0.525	0.25	0.525	0.2	0.25	0.275	0.175	0.2
AT4G35210	A	0.25	0.375	0.275	0.25	0.45	0.175	0.225	0.425	0.575	0.125	0.25	0.1	0.325	0.175	0.375	0.15	0.175	0.125	0.5	0.55	0	0	0	0	0	0	0.175	0.05	0	0.175	0.225	0.4	0.4	0.175	0.15	0.45	0.325	0.2	0.225	0.5	0.4	0.325	0.3	0.325	0.55	0.375
	C	0.275	0.275	0.175	0.4	0.125	0.175	0.4	0.1	0.05	0.125	0	0.05	0.275	0.15	0.25	0.35	0.2	0.475	0.2	0.075	0	0	0	1	0	1	0.525	0.475	0.35	0.525	0.45	0.25	0.2	0.475	0.4	0.15	0.325	0.175	0.225	0.2	0.15	0.15	0.3	0.25	0.125	0.275
	G	0.25	0.15	0.1	0.225	0.225	0.45	0.125	0.25	0.175	0.225	0.525	0.225	0.075	0.075	0.125	0.025	0.5	0.1	0.125	0.175	0	1	0	0	0	0	0.05	0.175	0.2	0.05	0.125	0.1	0.225	0.1	0.15	0.1	0.175	0.175	0.125	0.125	0.05	0.25	0.15	0.1	0.1	0.05
	T	0.225	0.2	0.45	0.125	0.2	0.2	0.25	0.225	0.2	0.525	0.225	0.625	0.325	0.6	0.25	0.475	0.125	0.3	0.175	0.2	1	0	1	0	1	0	0.25	0.3	0.45	0.25	0.2	0.25	0.175	0.25	0.3	0.3	0.175	0.45	0.425	0.175	0.4	0.275	0.25	0.325	0.225	0.3
AT4G36160	A	0.667	0.333	0	0.067	0.233	0.133	0.067	0.233	0.3	0.267	0.133	0.133	0.1	0.133	0.067	0.333	0.033	0.167	0.033	0.333	0	0	0	0	0	0	0.167	0.467	0	0.2	0.1	0.1	0.2	0.1	0.167	0.533	0.1	0.167	0	0.033	0.433	0.067	0.333	0.133	0.067	0.133
	C	0.067	0.033	0.067	0	0.467	0.1	0.6	0.267	0.1	0	0	0.367	0.2	0.067	0.167	0.267	0.267	0.267	0.367	0.167	0	0	0	1	1	1	0.633	0.367	0.367	0.167	0.267	0.2	0.5	0.2	0.167	0.167	0.567	0.1	0.2	0.567	0.033	0.633	0.4	0.5	0.133	0.6
	G	0.233	0.067	0.2	0.667	0.233	0.667	0.233	0.4	0.067	0.567	0.633	0.4	0.2	0.133	0.4	0.133	0.1	0.367	0.333	0.067	0	1	0	0	0	0	0.133	0.033	0.267	0	0.3	0.633	0.067	0.267	0.067	0.167	0.167	0.633	0.2	0.233	0.033	0.133	0.067	0.067	0.2	0.1
	T	0.033	0.567	0.733	0.267	0.067	0.1	0.1	0.1	0.533	0.167	0.233	0.1	0.5	0.667	0.367	0.267	0.6	0.2	0.267	0.433	1	0	1	0	0	0	0.067	0.133	0.367	0.633	0.333	0.067	0.233	0.433	0.6	0.133	0.167	0.1	0.6	0.167	0.5	0.167	0.2	0.3	0.6	0.167
AT4G36900	A	0.407	0.481	0.519	0.593	0.148	0.259	0.222	0.333	0.296	0.222	0.37	0.37	0.481	0.37	0.148	0.407	0.444	0.074	0.296	0.259	0	0	0	0	0	0	0.037	0	0.741	0.556	0.111	0.037	0.074	0.111	0.296	0.333	0.37	0.333	0.222	0.222	0.222	0.185	0.148	0	0.074	0.074
	C	0.037	0.148	0.148	0.074	0.185	0.148	0.222	0.222	0.111	0.148	0.296	0.259	0.148	0.185	0.148	0	0.148	0.111	0.148	0	0	0	0	1	0	0	0.148	0.185	0.037	0.111	0.074	0	0.148	0.037	0.037	0.148	0.111	0.074	0.148	0.185	0.37	0.222	0.259	0.444	0.296	0.185
	G	0.444	0.185	0.259	0.148	0.444	0.074	0.185	0.296	0.074	0.296	0.148	0.259	0.259	0.185	0.407	0.519	0.037	0.074	0	0.481	0	1	0	0	1	1	0	0.815	0.222	0.111	0.037	0.148	0.037	0.259	0.296	0.296	0.148	0.037	0.111	0	0.037	0.074	0.111	0.074	0.185	0.148
	T	0.111	0.185	0.074	0.185	0.222	0.519	0.37	0.148	0.519	0.333	0.185	0.111	0.111	0.259	0.296	0.074	0.37	0.741	0.556	0.259	1	0	1	0	0	0	0.815	0	0	0.222	0.778	0.815	0.741	0.593	0.37	0.222	0.37	0.556	0.519	0.593	0.37	0.519	0.481	0.481	0.444	0.593
AT4G37390	A	0.188	0.406	0.125	0.094	0.094	0.188	0.125	0.156	0.094	0.406	0.062	0.125	0.125	0.031	0.281	0.094	0.219	0.219	0.125	0.219	0	0	0	0	0	0	0.031	0.031	0.25	0.125	0.062	0.094	0.125	0.094	0.094	0.156	0.094	0.531	0.188	0.594	0.5	0.188	0.219	0.25	0.156	0.125
	C	0.062	0.344	0.375	0.125	0.125	0.188	0.188	0.469	0.219	0.188	0.375	0.188	0.25	0.25	0.5	0.719	0.531	0.344	0.438	0.031	0	0	0	1	1	1	0.688	0.5	0.25	0.125	0.469	0.25	0.562	0.219	0.281	0.562	0.312	0.031	0.562	0.312	0.281	0.5	0.531	0.375	0.125	0.188
	G	0.25	0.094	0.25	0.375	0.188	0.562	0.125	0.125	0.375	0.25	0.438	0.438	0.531	0.188	0.062	0.094	0.094	0.125	0.094	0.156	0	1	0	0	0	0	0.156	0.125	0.312	0.219	0.125	0	0.156	0.469	0.406	0.094	0.094	0.25	0.156	0.094	0.062	0.188	0.094	0.156	0.25	0.406
	T	0.5	0.156	0.25	0.406	0.594	0.062	0.562	0.25	0.312	0.156	0.125	0.25	0.094	0.531	0.156	0.094	0.156	0.312	0.344	0.594	1	0	1	0	0	0	0.125	0.344	0.188	0.531	0.344	0.656	0.156	0.219	0.219	0.188	0.5	0.188	0.094	0	0.156	0.125	0.156	0.219	0.469	0.281
AT5G01320	A	0.179	0.179	0.143	0.25	0.75	0.179	0.143	0.179	0.643	0.143	0.107	0.071	0.25	0.714	0.214	0.143	0.107	0.107	0.143	0.179	0	0	0	0	0	1	0.107	0.321	0.214	0.179	0.464	0.393	0.464	0.357	0.571	0.25	0.321	0.429	0.5	0.25	0.25	0.25	0.357	0.464	0.321	0.286
	C	0.107	0.107	0.571	0.036	0.143	0.107	0.107	0.071	0.071	0	0.607	0.643	0.071	0.071	0.071	0.107	0.143	0.071	0.179	0	0	0	0	1	1	0	0.107	0.143	0.071	0.143	0	0.107	0.071	0.25	0.071	0.107	0.143	0.071	0.071	0.107	0.143	0.071	0.143	0.107	0.214	0.179
	G	0.607	0.071	0.143	0.643	0.071	0.25	0.429	0.643	0.107	0.107	0.179	0.107	0.357	0.107	0.071	0.214	0.107	0.179	0.464	0.714	0	1	0	0	0	0	0.036	0.143	0.357	0.393	0.214	0.321	0.25	0.214	0.143	0.214	0.25	0.214	0.25	0.286	0.25	0.107	0.214	0.214	0.286	0.393
	T	0.107	0.643	0.143	0.071	0.036	0.464	0.321	0.107	0.179	0.75	0.107	0.179	0.321	0.107	0.643	0.536	0.643	0.643	0.214	0.107	1	0	1	0	0	0	0.75	0.393	0.357	0.286	0.321	0.179	0.214	0.179	0.214	0.429	0.286	0.286	0.179	0.357	0.357	0.571	0.286	0.214	0.179	0.143
AT5G04400	A	0.258	0.194	0.355	0.194	0.419	0.355	0.29	0.258	0.387	0.323	0.258	0.419	0.129	0.258	0.387	0.323	0.323	0.387	0.194	0.226	0	0	0	0	0	0	0.194	0.258	0.258	0.161	0.226	0.161	0.355	0.194	0.387	0.323	0.226	0.258	0.355	0.194	0.323	0.323	0.129	0.323	0.387	0.355
	C	0.194	0.387	0.226	0.258	0.065	0.258	0.226	0.258	0.194	0.194	0.258	0.258	0.258	0.258	0.065	0.161	0.032	0.161	0.097	0.355	0	0	0	1	0	1	0.419	0.258	0.161	0.387	0.065	0.387	0.194	0.161	0.29	0.032	0.065	0.226	0.161	0.419	0.161	0.29	0.258	0.129	0.226	0.226
	G	0.129	0.194	0.129	0.194	0.194	0.161	0.129	0.161	0.258	0.258	0.29	0.097	0.323	0.161	0.161	0.161	0.226	0.194	0.258	0.161	0	1	0	0	0	0	0.097	0.194	0.161	0.065	0.419	0.194	0.161	0.419	0.097	0.258	0.194	0.29	0.323	0.129	0.161	0.161	0.226	0.226	0.065	0.258
	T	0.419	0.226	0.29	0.355	0.323	0.226	0.355	0.323	0.161	0.226	0.194	0.226	0.29	0.323	0.387	0.355	0.419	0.258	0.452	0.258	1	0	1	0	1	0	0.29	0.29	0.419	0.387	0.29	0.258	0.29	0.226	0.226	0.387	0.516	0.226	0.161	0.258	0.355	0.226	0.387	0.323	0.323	0.161
AT5G08330	A	0.258	0.613	0.161	0.129	0.129	0.645	0.129	0.097	0	0.065	0.065	0.065	0.065	0.097	0.032	0.032	0.032	0	0.032	0.097	0	0	0	0	0	0	0	0.742	0	0.065	0.71	0.226	0	0.065	0.097	0.097	0.097	0.097	0.129	0.161	0.065	0.065	0.097	0.161	0.581	0.516
	C	0.645	0.258	0.452	0.774	0.742	0.226	0.129	0.097	0.161	0.065	0.774	0.581	0.71	0.161	0.742	0.774	0.516	0.161	0.774	0.871	0	0	0	1	0	1	0.903	0	0.806	0.839	0.161	0.032	0.871	0.161	0.613	0.71	0.29	0.258	0.516	0.516	0.161	0.71	0.065	0.613	0.226	0.194
	G	0	0.065	0.323	0	0.065	0.065	0.032	0.677	0.097	0.71	0.065	0.129	0.065	0.065	0	0.032	0	0.097	0	0.032	0	1	0	0	0	0	0.065	0.097	0.161	0	0.129	0.742	0.032	0.032	0.097	0.065	0.097	0.516	0.065	0.065	0.452	0.065	0.129	0.032	0.065	0.097
	T	0.097	0.065	0.065	0.097	0.065	0.065	0.71	0.129	0.742	0.161	0.097	0.226	0.161	0.677	0.226	0.161	0.452	0.742	0.194	0	1	0	1	0	1	0	0.032	0.161	0.032	0.097	0	0	0.097	0.742	0.194	0.129	0.516	0.129	0.29	0.258	0.323	0.161	0.71	0.194	0.129	0.194
AT5G11790	A	0.343	0.457	0.486	0.371	0.257	0.429	0.457	0.4	0.371	0.4	0.429	0.286	0.314	0.171	0.629	0.543	0.8	0.8	0.486	0.057	0	0	0	0	0	0	0	0.286	0.029	0.229	0.086	0.286	0.4	0.571	0.4	0.171	0.114	0.171	0.2	0.086	0.2	0.143	0.371	0.486	0.371	0.171
	C	0.086	0.229	0.086	0.057	0.143	0.114	0.029	0.114	0.171	0.171	0.286	0.457	0.314	0.486	0.114	0.114	0.057	0.029	0.229	0.571	0	0	0	1	0	0	0.6	0.343	0.286	0.6	0.429	0.086	0.286	0.2	0.343	0.457	0.257	0.143	0.286	0.257	0.2	0.314	0.057	0.114	0.057	0.171
	G	0.229	0.143	0.2	0.257	0.257	0.057	0.229	0.086	0.114	0.143	0.114	0.143	0.2	0.229	0.171	0.171	0.086	0.057	0.086	0.371	0	1	0	0	1	1	0	0.086	0.114	0.086	0.114	0.114	0.029	0.143	0.086	0.086	0.086	0.257	0.4	0.371	0.229	0.143	0.114	0.171	0.2	0.171
	T	0.343	0.171	0.229	0.314	0.343	0.4	0.286	0.4	0.343	0.286	0.171	0.114	0.171	0.114	0.086	0.171	0.057	0.114	0.2	0	1	0	1	0	0	0	0.4	0.286	0.571	0.086	0.371	0.514	0.286	0.086	0.171	0.286	0.543	0.429	0.114	0.286	0.371	0.4	0.457	0.229	0.371	0.486
AT5G13080	A	0.226	0.452	0.452	0.548	0.226	0.387	0.161	0.226	0.161	0.419	0.29	0.419	0.129	0.194	0.161	0.226	0.323	0.548	0.129	0.032	0	0	0	0	0	0	0.484	0.516	0.871	0	0	0.452	0.065	0.903	0.032	0.065	0.452	0.645	0.613	0.516	0.032	0.129	0.129	0.226	0.226	0.258
	C	0.129	0.065	0.065	0.097	0.129	0	0.097	0.258	0.097	0.065	0.194	0.097	0.097	0.161	0.323	0.161	0.065	0.065	0.387	0.032	0	0	0	1	0	0	0.226	0.032	0.065	1	0.032	0	0.839	0	0.839	0.065	0.032	0.258	0.194	0.161	0.258	0.065	0.258	0.129	0.194	0.29
	G	0.226	0.032	0.129	0.097	0.226	0.161	0.29	0.194	0.097	0.161	0.355	0.226	0.323	0.097	0.161	0.129	0.097	0.065	0.484	0.774	0	1	0	0	1	0	0.161	0.097	0.065	0	0.968	0.516	0	0	0.065	0.613	0.29	0.032	0	0.129	0.032	0.065	0.129	0.097	0.032	0.194
	T	0.419	0.452	0.355	0.258	0.419	0.452	0.452	0.323	0.645	0.355	0.161	0.258	0.452	0.548	0.355	0.484	0.516	0.323	0	0.161	1	0	1	0	0	1	0.129	0.355	0	0	0	0.032	0.097	0.097	0.065	0.258	0.226	0.065	0.194	0.194	0.677	0.742	0.484	0.548	0.548	0.258
AT5G14890	A	0.433	0.3	0.233	0.3	0.4	0.4	0.267	0.5	0.333	0.167	0.433	0.2	0.433	0.1	0.067	0.333	0.033	0	0.133	0.2	0	0	0	0	0	0	0.033	0.167	0.267	0.333	0.267	0.167	0.133	0.167	0.2	0.233	0.133	0.133	0.133	0.433	0.433	0.267	0.3	0.267	0.333	0.333
	C	0.3	0.267	0.1	0.267	0.2	0.167	0.167	0.067	0.167	0.433	0.2	0.1	0.233	0.233	0.2	0.2	0.133	0.233	0.467	0.133	0	0	0	1	0	1	0.4	0.233	0.067	0.433	0.2	0.367	0.133	0.3	0.2	0.6	0.133	0.267	0.167	0.167	0.133	0.4	0.133	0.4	0.467	0.333
	G	0.067	0.267	0.3	0.2	0.167	0.1	0.367	0.2	0.3	0.1	0.067	0.133	0.233	0.033	0.333	0.2	0.233	0.133	0.067	0.067	0	1	0	0	0	0	0.033	0.067	0	0	0.1	0.267	0.167	0.1	0.1	0.067	0.1	0.1	0.067	0.1	0.2	0.067	0.067	0.167	0.067	0.1
	T	0.2	0.167	0.367	0.233	0.233	0.333	0.2	0.233	0.2	0.3	0.3	0.567	0.1	0.633	0.4	0.267	0.6	0.633	0.333	0.6	1	0	1	0	1	0	0.533	0.533	0.667	0.233	0.433	0.2	0.567	0.433	0.5	0.1	0.633	0.5	0.633	0.3	0.233	0.267	0.5	0.167	0.133	0.233
AT5G16000	A	0.552	0.621	0.379	0.448	0.517	0.414	0.31	0.31	0.172	0.379	0.241	0.276	0.379	0.345	0.31	0.138	0.103	0.103	0.069	0.276	0	0	0	0	1	0	0.655	0.552	0.414	0.103	0.517	0.759	0.448	0.414	0.379	0.655	0.552	0.828	0.448	0.69	0.655	0.724	0.483	0.552	0.552	0.517
	C	0.172	0.103	0.207	0.276	0.241	0.138	0.172	0.31	0.241	0.241	0.207	0.172	0.034	0.103	0.172	0.207	0.172	0.31	0.241	0.172	0	0	0	1	0	0	0.069	0.241	0.207	0.69	0.241	0	0.069	0.069	0.069	0.103	0.103	0.069	0.172	0.103	0.172	0.069	0.241	0.138	0.138	0.103
	G	0.069	0.138	0.276	0.103	0.138	0.138	0.103	0.172	0.103	0.069	0.172	0.103	0.069	0.172	0.138	0.172	0.276	0.207	0.103	0.379	0	1	0	0	0	1	0.103	0.103	0.207	0.103	0.103	0.138	0.172	0.241	0.172	0.034	0.103	0.069	0.241	0.103	0.069	0.138	0.207	0.034	0.138	0.241
	T	0.207	0.138	0.138	0.172	0.103	0.31	0.414	0.207	0.483	0.31	0.379	0.448	0.517	0.379	0.379	0.483	0.448	0.379	0.586	0.172	1	0	1	0	0	0	0.172	0.103	0.172	0.103	0.138	0.103	0.31	0.276	0.379	0.207	0.241	0.034	0.138	0.103	0.103	0.069	0.069	0.276	0.172	0.138
AT5G20860	A	0.233	0.367	0.3	0.433	0.467	0.4	0.367	0.333	0.367	0.233	0.1	0.333	0.467	0.4	0.167	0.2	0.533	0.467	0.167	0.367	0	0	0	0	0	1	0.433	0.167	0.233	0.533	0.5	0.433	0.567	0.6	0.4	0.2	0.467	0.333	0.367	0.4	0.233	0.467	0.133	0.2	0.167	0.367
	C	0.3	0.2	0.167	0.067	0.167	0.067	0.233	0.133	0.067	0.2	0.333	0.033	0.167	0.133	0.2	0.4	0.167	0.233	0.233	0.133	0	0	0	1	1	0	0.2	0.333	0.4	0.167	0.233	0.233	0.133	0.233	0.133	0.3	0.2	0.233	0.2	0.1	0	0.233	0.233	0.1	0.267	0.333
	G	0.333	0.233	0.133	0.2	0.167	0.2	0.067	0.333	0.267	0.2	0.233	0.3	0.2	0.167	0.067	0.133	0.1	0.067	0.533	0.067	0	1	0	0	0	0	0.067	0.2	0.133	0.067	0.033	0.2	0.233	0.033	0.167	0.067	0.033	0.267	0.233	0.2	0.3	0.033	0.233	0.3	0.233	0
	T	0.133	0.2	0.4	0.3	0.2	0.333	0.333	0.2	0.3	0.367	0.333	0.333	0.167	0.3	0.567	0.267	0.2	0.233	0.067	0.433	1	0	1	0	0	0	0.3	0.3	0.233	0.233	0.233	0.133	0.067	0.133	0.3	0.433	0.3	0.167	0.2	0.3	0.467	0.267	0.4	0.4	0.333	0.3
AT5G21430	A	0.074	0.889	0.074	0.074	0	0.037	0.037	0.778	0.926	0	0.037	0.889	0.037	0.111	0.037	0.037	0	0.037	0.037	0	0	0	0	0	1	0	0.037	0	0	0	0	0	0.037	0.926	0	0	0.037	0.074	0	0.037	0.037	0.037	0.037	0	0.963	0
	C	0.037	0.074	0.037	0	0.037	0.074	0	0	0.037	0.037	0	0	0	0.037	0.889	0.889	0.963	0	0.889	0.963	0	0	0	1	0	1	0.074	0.926	0	0.037	0	0.074	0	0	0.926	0.963	0.926	0	0	0	0	0	0.926	0	0.037	0
	G	0	0	0.852	0	0.926	0.889	0.037	0.148	0	0.926	0	0.037	0	0	0.037	0.074	0	0.963	0.037	0	0	1	0	0	0	0	0.889	0	0.926	0.926	0.926	0	0.963	0	0.037	0	0	0.926	0.963	0.926	0	0	0.037	0.963	0	0.038
	T	0.889	0.037	0.037	0.926	0.037	0	0.926	0.074	0.037	0.037	0.963	0.074	0.963	0.852	0.037	0	0.037	0	0.037	0.037	1	0	1	0	0	0	0	0.074	0.074	0.037	0.074	0.926	0	0.074	0.037	0.037	0.037	0	0.037	0.037	0.963	0.963	0	0.037	0	0.962
AT5G23280	A	0.29	0.452	0.226	0.129	0.161	0.613	0.194	0.065	0.032	0.097	0.032	0.065	0.097	0.097	0.065	0.065	0.032	0.032	0.065	0.065	0	0	0	0	0	0	0	0.774	0	0.097	0.742	0.194	0.032	0.032	0.032	0	0.065	0.065	0.129	0.097	0.065	0.032	0.097	0.129	0.613	0.677
	C	0.581	0.323	0.613	0.806	0.677	0.226	0.129	0.129	0.129	0.129	0.645	0.516	0.677	0.129	0.742	0.71	0.581	0.194	0.71	0.839	0	0	0	1	0	1	0.903	0.032	0.806	0.806	0.129	0.032	0.839	0.032	0.806	0.871	0.194	0.161	0.645	0.742	0.097	0.677	0.129	0.613	0.194	0.097
	G	0	0.097	0.129	0	0.065	0.032	0.097	0.613	0.194	0.645	0.065	0.161	0.097	0.097	0	0.032	0	0.097	0	0.032	0	1	0	0	0	0	0.065	0.097	0.161	0	0.129	0.742	0.032	0.065	0.097	0	0.032	0.613	0	0.032	0.355	0.065	0.065	0.032	0.032	0.065
	T	0.129	0.129	0.032	0.065	0.097	0.129	0.581	0.194	0.645	0.129	0.258	0.258	0.129	0.677	0.194	0.194	0.387	0.677	0.226	0.065	1	0	1	0	1	0	0.032	0.097	0.032	0.097	0	0.032	0.097	0.871	0.065	0.129	0.71	0.161	0.226	0.129	0.484	0.226	0.71	0.226	0.161	0.161
AT5G25440	A	0.353	0.441	0.147	0.176	0.382	0.235	0.382	0.265	0.147	0.235	0.088	0.324	0.176	0.412	0.235	0.147	0.176	0.265	0.176	0.118	0	0	0	0	0	0	0.147	0.088	0.176	0.324	0.147	0.118	0.235	0.235	0.176	0.265	0.206	0.235	0.265	0.147	0.235	0.147	0.206	0.324	0.059	0.235
	C	0.147	0.176	0.412	0.265	0.235	0.382	0.118	0.324	0.559	0.206	0.118	0.206	0.147	0.147	0.118	0.382	0.176	0.235	0.206	0.382	0	0	0	1	0	1	0.206	0.5	0.235	0.324	0.176	0.324	0.265	0.176	0.147	0.324	0.235	0.176	0.324	0.324	0.382	0.294	0.353	0.265	0.353	0.294
	G	0.147	0.176	0.147	0.265	0.118	0.206	0.294	0.147	0.176	0.294	0.235	0.235	0.088	0.235	0.265	0.206	0.118	0.118	0.265	0.206	0	1	0	0	0	0	0.088	0.206	0.412	0.147	0.206	0.353	0.147	0.147	0.353	0.176	0.206	0.206	0.059	0.118	0.029	0.088	0.118	0.088	0.147	0.235
	T	0.353	0.206	0.294	0.294	0.265	0.176	0.206	0.265	0.118	0.265	0.559	0.235	0.588	0.206	0.382	0.265	0.529	0.382	0.353	0.294	1	0	1	0	1	0	0.559	0.206	0.176	0.206	0.471	0.206	0.353	0.441	0.324	0.235	0.353	0.382	0.353	0.412	0.353	0.471	0.324	0.324	0.441	0.235
AT5G26210	A	0.29	0.323	0.226	0.323	0.226	0.065	0.097	0.129	0.194	0.129	0.129	0.29	0.129	0.419	0.29	0.323	0.194	0.323	0.226	0.129	0	0	0	0	0	0	0.226	0.258	0.161	0.097	0.29	0.194	0.258	0.161	0.194	0.161	0.194	0.226	0.29	0.323	0.226	0.097	0.323	0.194	0.258	0.161
	C	0.355	0.194	0.387	0.226	0.258	0.419	0.29	0.323	0.484	0.226	0.194	0.226	0.355	0.226	0.194	0.226	0.194	0.29	0.355	0.355	0	0	0	1	0	1	0.161	0.387	0.29	0.419	0.129	0.452	0.29	0.419	0.29	0.258	0.29	0.29	0.29	0.323	0.323	0.516	0.129	0.29	0.419	0.129
	G	0.032	0.129	0.097	0.097	0.161	0.194	0.29	0.161	0.097	0.419	0.226	0.065	0.161	0.161	0.097	0.226	0.161	0.161	0.129	0.161	0	1	0	0	0	0	0.065	0.065	0.161	0.129	0.065	0.065	0.065	0.097	0.161	0.226	0.194	0.161	0.097	0.129	0.129	0.097	0.29	0.097	0.065	0.129
	T	0.323	0.355	0.29	0.355	0.355	0.323	0.323	0.387	0.226	0.226	0.452	0.419	0.355	0.194	0.419	0.226	0.452	0.226	0.29	0.355	1	0	1	0	1	0	0.548	0.29	0.387	0.355	0.516	0.29	0.387	0.323	0.355	0.355	0.323	0.323	0.323	0.226	0.323	0.29	0.258	0.419	0.258	0.581
AT5G38950	A	0.471	0.324	0.353	0.235	0.412	0.353	0.441	0.382	0.265	0.441	0.265	0.353	0.471	0.294	0.382	0.353	0.353	0.471	0.147	0.294	0	0	0	0	1	0	0.294	0.324	0.353	0.294	0.265	0.294	0.412	0.353	0.294	0.382	0.353	0.471	0.353	0.353	0.382	0.324	0.412	0.088	0.353	0.324
	C	0.147	0.147	0.176	0.147	0.176	0.206	0.118	0.088	0.088	0.147	0.206	0.147	0.118	0.265	0.147	0.118	0.235	0.088	0.294	0.235	0	0	0	1	0	0	0.294	0.118	0.235	0.118	0.059	0.206	0.235	0.265	0.088	0.118	0.059	0.176	0.235	0.294	0.206	0.265	0.176	0.176	0.088	0.176
	G	0.235	0.235	0.118	0.206	0.088	0.059	0.176	0.265	0.294	0.147	0.118	0.235	0.118	0.176	0.088	0.324	0.118	0.206	0.147	0.088	0	1	0	0	0	0	0.176	0.176	0.147	0.118	0.294	0.118	0.118	0.118	0.088	0.206	0.294	0.059	0.206	0.029	0.118	0.147	0.118	0.294	0.088	0.088
	T	0.147	0.294	0.353	0.412	0.324	0.382	0.265	0.265	0.353	0.265	0.412	0.265	0.294	0.265	0.382	0.206	0.294	0.235	0.412	0.382	1	0	1	0	0	1	0.235	0.382	0.265	0.471	0.382	0.382	0.235	0.265	0.529	0.294	0.294	0.294	0.206	0.324	0.294	0.265	0.294	0.441	0.471	0.412
AT5G39100	A	0.371	0.371	0.371	0.343	0.457	0.314	0.457	0.343	0.2	0.257	0.286	0.314	0.514	0.286	0.371	0.343	0.286	0.343	0.229	0.457	0	0	0	0	1	0	0.286	0.429	0.429	0.171	0.314	0.343	0.229	0.314	0.171	0.286	0.371	0.343	0.4	0.457	0.4	0.486	0.571	0.314	0.4	0.343
	C	0.143	0.086	0.057	0.171	0.143	0.114	0.229	0.143	0.143	0.143	0.314	0.229	0.171	0.171	0.086	0.086	0.229	0.114	0.171	0.229	0	0	0	1	0	0	0.2	0.057	0.143	0.2	0.143	0.229	0.2	0.086	0.171	0.143	0.143	0.114	0.371	0.257	0.2	0.229	0.171	0.114	0.143	0.171
	G	0.286	0.2	0.086	0.229	0.171	0.114	0.143	0.171	0.229	0.286	0.029	0.086	0.029	0.2	0.143	0.314	0.143	0.286	0.229	0.114	0	1	0	0	0	0	0.314	0.171	0.057	0.114	0.229	0.171	0.2	0.2	0.2	0.229	0.2	0.229	0.086	0.143	0.143	0.086	0.086	0.171	0.029	0.114
	T	0.2	0.343	0.486	0.257	0.229	0.457	0.171	0.343	0.429	0.314	0.371	0.371	0.286	0.343	0.4	0.257	0.343	0.257	0.371	0.2	1	0	1	0	0	1	0.2	0.343	0.371	0.514	0.314	0.257	0.371	0.4	0.457	0.343	0.286	0.314	0.143	0.143	0.257	0.2	0.171	0.4	0.429	0.371
AT5G40830	A	0.387	0.367	0.452	0.323	0.355	0.323	0.323	0.194	0.323	0.226	0.516	0.323	0.125	0.281	0.25	0.406	0.188	0.062	0.094	0.062	0	0	0	0	0	0	0	0	0.281	0	0.281	0.125	0.156	0.125	0.452	0.188	0.156	0.188	0.156	0.188	0.156	0.156	0.125	0.062	0.406	0.156
	C	0.032	0.133	0.129	0.129	0.065	0.097	0.129	0.323	0.097	0.194	0.097	0.065	0.125	0.125	0.125	0.125	0.094	0.094	0.219	0.188	0	0	0	1	0	0	0.344	0.062	0.094	0.375	0.344	0.281	0	0.312	0	0.031	0.281	0.406	0.188	0.125	0.188	0.125	0.375	0.219	0.188	0.312
	G	0.194	0.233	0.194	0.194	0.258	0.226	0.29	0.161	0.226	0.323	0.161	0.355	0.219	0.375	0.312	0.156	0.531	0.375	0.281	0.156	0	1	0	0	1	1	0	0.281	0.5	0.156	0.125	0.281	0.219	0.094	0.194	0.5	0.094	0.125	0.344	0.281	0.406	0.344	0.312	0.25	0.156	0.25
	T	0.387	0.267	0.226	0.355	0.323	0.355	0.258	0.323	0.355	0.258	0.226	0.258	0.531	0.219	0.312	0.312	0.188	0.469	0.406	0.594	1	0	1	0	0	0	0.656	0.656	0.125	0.469	0.25	0.312	0.625	0.469	0.355	0.281	0.469	0.281	0.312	0.406	0.25	0.375	0.188	0.469	0.25	0.281
AT5G43700	A	0.154	0.154	0.282	0.282	0.231	0.359	0.205	0.154	0.051	0.128	0.282	0.282	0.077	0.308	0.103	0.154	0.513	0.282	0.308	0.051	0	0	0	0	0	0	0.59	0.103	0.256	0.359	0.308	0.077	0.077	0.051	0.051	0.154	0.051	0.154	0.282	0.359	0.615	0.487	0.231	0.231	0.256	0.231
	C	0.282	0.436	0.359	0.077	0.051	0.077	0.103	0.205	0.179	0.154	0.359	0.051	0.282	0.308	0.128	0.128	0.179	0.179	0.436	0.103	0	0	0	1	1	1	0.179	0.718	0.282	0.333	0.205	0.103	0	0.179	0.641	0.615	0.744	0.641	0.333	0.385	0.179	0.205	0.154	0.128	0.359	0.179
	G	0.256	0.154	0.026	0.154	0.385	0.154	0.436	0.513	0.436	0.487	0.282	0.513	0.513	0.051	0.256	0.564	0.154	0.41	0.051	0.308	0	1	0	0	0	0	0.103	0.077	0.154	0.077	0.051	0.179	0.769	0.154	0.231	0.154	0.128	0.154	0.128	0.128	0.103	0.154	0.103	0.513	0.179	0.154
	T	0.308	0.256	0.333	0.487	0.333	0.41	0.256	0.128	0.333	0.231	0.077	0.154	0.128	0.333	0.513	0.154	0.154	0.128	0.205	0.538	1	0	1	0	0	0	0.128	0.103	0.308	0.231	0.436	0.641	0.154	0.615	0.077	0.077	0.077	0.051	0.256	0.128	0.103	0.154	0.513	0.128	0.205	0.436
AT5G44870	A	0.433	0.267	0.4	0.2	0.367	0.5	0.167	0.367	0.267	0.233	0.433	0.367	0.233	0.467	0.167	0.167	0.467	0.367	0.267	0.233	0	0	0	0	0	1	0.233	0.367	0.333	0.3	0.267	0.267	0.433	0.267	0.4	0.2	0.233	0.5	0.267	0.467	0.333	0.3	0.3	0.2	0.367	0.433
	C	0.067	0.267	0.167	0.2	0.133	0.167	0.167	0.2	0.2	0.133	0.133	0.2	0.133	0.1	0.167	0.067	0.1	0.133	0.067	0.133	0	0	0	1	1	0	0.367	0.233	0.167	0.3	0.233	0.233	0.267	0.133	0.1	0.133	0.133	0.1	0.233	0.133	0.167	0.1	0.133	0.233	0.133	0.1
	G	0.1	0.1	0.133	0.333	0.2	0.067	0.433	0.133	0.167	0.3	0.133	0.133	0.267	0.133	0.133	0.267	0.1	0.067	0.2	0.267	0	1	0	0	0	0	0.133	0.133	0.1	0.067	0.067	0.233	0.133	0.233	0.067	0.233	0.233	0.233	0.1	0.167	0.2	0.2	0.133	0.1	0.2	0.167
	T	0.4	0.367	0.3	0.267	0.3	0.267	0.233	0.3	0.367	0.333	0.3	0.3	0.367	0.3	0.533	0.5	0.333	0.433	0.467	0.367	1	0	1	0	0	0	0.267	0.267	0.4	0.333	0.433	0.267	0.167	0.367	0.433	0.433	0.4	0.167	0.4	0.233	0.3	0.4	0.433	0.467	0.3	0.3

### Sheet: Dicots
		Position
		1	2	3	4	5	6	7	8	9	10	11	12	13	14	15	16	17	18	19	20	21	22	23	24	25	26	27	28	29	30	31	32	33	34	35	36	37	38	39	40	41	42	43	44	45	46
AT1G01360	A	0.435	0.739	0.478	0.565	0.739	0.609	0.391	0.391	0.826	0.826	0.826	0.739	0.478	0.435	0.348	0.435	0.783	0.348	0.478	0.348	0	0	0	0	0	0	0	0.043	0.087	0.522	0.043	0.13	0.087	0.652	0.087	0.13	0.217	0.696	0.217	0.13	0.13	0.217	0.087	0.087	0.739	0.087
	C	0.087	0.174	0.13	0.13	0.087	0.043	0	0.043	0.043	0	0	0	0	0	0.043	0.043	0.043	0.174	0.043	0.087	0	0	0	1	0	0	0.043	0	0.043	0.087	0	0	0.609	0.13	0.043	0	0	0.043	0.043	0.087	0.043	0.043	0.087	0.087	0.043	0.13
	G	0.261	0.043	0.13	0.043	0.087	0.087	0.087	0	0.043	0.087	0.087	0.174	0.13	0.261	0.087	0.174	0.087	0.217	0.043	0	0	1	0	0	1	1	0	0.913	0.826	0.304	0.174	0.043	0.087	0.217	0.087	0.391	0.565	0.217	0.043	0.087	0.087	0.043	0.043	0.565	0.13	0.217
	T	0.217	0.043	0.261	0.261	0.087	0.261	0.522	0.565	0.087	0.087	0.087	0.087	0.391	0.304	0.522	0.348	0.087	0.261	0.435	0.565	1	0	1	0	0	0	0.957	0.043	0.043	0.087	0.783	0.826	0.217	0	0.783	0.478	0.217	0.043	0.696	0.696	0.739	0.696	0.783	0.261	0.087	0.565
AT1G03103	A	0.452	0.581	0.323	0.452	0.645	0.323	0.387	0.323	0.323	0.258	0.387	0.452	0.452	0.613	0.29	0.161	0.226	0.548	0.355	0.194	0	0	0	0	1	1	0.355	0.194	0.355	0.258	0.387	0.194	0.29	0.419	0.161	0.161	0.355	0.355	0.387	0.29	0.323	0.29	0.097	0.194	0.452	0.226
	C	0.226	0.065	0.194	0.129	0.065	0.194	0.065	0.097	0.226	0.161	0.226	0.097	0.194	0.129	0.161	0.194	0.161	0.194	0.258	0.097	0	0	0	1	0	0	0.065	0.097	0.097	0.161	0.129	0.29	0.226	0.065	0.097	0.194	0.226	0.194	0.097	0.258	0.065	0.129	0.065	0.323	0.129	0.129
	G	0.065	0.065	0.194	0.097	0.161	0.226	0.258	0.323	0.097	0.161	0.194	0.161	0.032	0.065	0.355	0.29	0.29	0.161	0.097	0.194	0	1	0	0	0	0	0.097	0.323	0.161	0.29	0.097	0.258	0.065	0.226	0.226	0.194	0.097	0.097	0.161	0.323	0.161	0.194	0.258	0.226	0.194	0.161
	T	0.258	0.29	0.29	0.323	0.129	0.258	0.29	0.258	0.355	0.419	0.194	0.29	0.323	0.194	0.194	0.355	0.323	0.097	0.29	0.516	1	0	1	0	0	0	0.484	0.387	0.387	0.29	0.387	0.258	0.419	0.29	0.516	0.452	0.323	0.355	0.355	0.129	0.452	0.387	0.581	0.258	0.226	0.484
AT1G03440	A	0.174	0.522	0.13	0.217	0.043	0.261	0.174	0.087	0.348	0.348	0.174	0.087	0.261	0.739	0.783	0.826	0	0	0	0	0	0	0	0	0	0	0.957	0.043	0.043	0	0.043	0.522	0.261	0.13	0.13	0.217	0.217	0.435	0.217	0.13	0.13	0.217	0.217	0.348	0.435	0.174
	C	0.217	0.087	0.304	0.043	0.043	0	0.435	0.174	0.087	0.217	0	0	0.522	0.13	0	0	0.783	0	0	0.348	0	0	0	1	1	0	0	0.174	0.826	0.826	0	0.174	0.435	0.087	0.087	0	0	0.261	0.087	0.043	0.217	0.304	0.348	0.087	0.043	0.304
	G	0.174	0.217	0.478	0.478	0.261	0.217	0.13	0.304	0.391	0.304	0.609	0.217	0.043	0.13	0.087	0.043	0.043	0.826	0.826	0	0	1	0	0	0	1	0	0.739	0	0.043	0.043	0.087	0.13	0.478	0.087	0.609	0.609	0.174	0.391	0.478	0.391	0.217	0.217	0.217	0.304	0.391
	T	0.435	0.174	0.087	0.261	0.652	0.522	0.261	0.435	0.174	0.13	0.217	0.696	0.174	0	0.13	0.13	0.174	0.174	0.174	0.652	1	0	1	0	0	0	0.043	0.043	0.13	0.13	0.913	0.217	0.174	0.304	0.696	0.174	0.174	0.13	0.304	0.348	0.261	0.261	0.217	0.348	0.217	0.13
AT1G04240	A	0.133	0.167	0.4	0.567	0.2	0.533	0.133	0.067	0.1	0.133	0.2	0.1	0.2	0.267	0.3	0.267	0.567	0.3	0.133	0.133	0	0	0	0	0	0	0.667	0.067	0.2	0.3	0.2	0.133	0.1	0.067	0.1	0.133	0	0.033	0.3	0.4	0.567	0.467	0.167	0.133	0.167	0.333
	C	0.233	0.6	0.433	0.067	0.167	0.067	0.133	0.133	0.033	0.067	0.333	0.067	0.367	0.467	0.033	0.167	0.133	0.167	0.5	0.167	0	0	0	1	1	1	0.2	0.667	0.4	0.5	0.067	0.1	0	0.1	0.6	0.567	0.633	0.667	0.233	0.333	0.167	0.233	0.1	0.1	0.367	0.1
	G	0.3	0.2	0.1	0.067	0.167	0.167	0.333	0.633	0.667	0.5	0.367	0.6	0.367	0.067	0.2	0.467	0.133	0.433	0.067	0.2	0	1	0	0	0	0	0.033	0.033	0.033	0.033	0.067	0.067	0.733	0.067	0.2	0.233	0.333	0.267	0.1	0.167	0.167	0.067	0.1	0.5	0.167	0.133
	T	0.333	0.033	0.067	0.3	0.467	0.233	0.4	0.167	0.2	0.3	0.1	0.233	0.067	0.2	0.467	0.1	0.167	0.1	0.3	0.5	1	0	1	0	0	0	0.1	0.233	0.367	0.167	0.667	0.7	0.167	0.767	0.1	0.067	0.033	0.033	0.367	0.1	0.1	0.233	0.633	0.267	0.3	0.433
AT1G05850	A	0.25	0.321	0.214	0.214	0.214	0.107	0.179	0.143	0.036	0.214	0.143	0.179	0.214	0.071	0.071	0.071	0.107	0.393	0.179	0	0	0	0	0	0	0	0	0.036	0.107	0.857	0.464	0.107	0.321	0.143	0.143	0.143	0.036	0.357	0.107	0.107	0.036	0.036	0.393	0.107	0.071	0.429
	C	0.143	0.036	0.143	0.214	0.179	0.357	0.357	0.071	0.25	0.286	0.286	0.25	0.179	0.25	0.321	0.071	0.429	0.071	0.036	0.5	0	0	0	1	0	0	0.036	0	0.036	0.036	0	0.214	0	0.357	0.179	0.321	0.393	0.036	0.286	0.036	0.107	0.464	0.143	0.214	0.321	0.286
	G	0.25	0.179	0.25	0.107	0.143	0.107	0.286	0.357	0.357	0.286	0.464	0.25	0.25	0.464	0.25	0.5	0.179	0.464	0.786	0.179	0	1	0	0	1	1	0	0.929	0.857	0.071	0.464	0.5	0.464	0.25	0.036	0.357	0.25	0.536	0.393	0.286	0.357	0.286	0.286	0.393	0.179	0.143
	T	0.357	0.464	0.393	0.464	0.464	0.429	0.179	0.429	0.357	0.214	0.107	0.321	0.357	0.214	0.357	0.357	0.286	0.071	0	0.321	1	0	1	0	0	0	0.964	0.036	0	0.036	0.071	0.179	0.214	0.25	0.643	0.179	0.321	0.071	0.214	0.571	0.5	0.214	0.179	0.286	0.429	0.143
AT1G08340	A	0.077	0.346	0.346	0.192	0.308	0.346	0.269	0.538	0.269	0.269	0.192	0.192	0.615	0.231	0.538	0.423	0.115	0.5	0.269	0.269	0	0	0	0	0	0	0.269	0.269	0.346	0.231	0.346	0.308	0.192	0.231	0.308	0.308	0.269	0.308	0.346	0.308	0.462	0.308	0.346	0.192	0.269	0.192
	C	0.231	0.385	0.385	0.423	0.231	0.308	0.154	0.115	0.269	0.077	0.192	0.231	0.115	0.192	0.077	0.346	0.423	0.231	0.115	0.577	0	0	0	1	0	1	0.192	0.269	0.115	0.269	0.192	0.346	0.231	0.308	0.192	0.115	0.192	0.154	0.154	0.192	0.115	0.154	0.077	0.154	0.154	0.154
	G	0.269	0.077	0	0.154	0.038	0.077	0.154	0.077	0.077	0.154	0.077	0.038	0.038	0.038	0.077	0.077	0.115	0.154	0.077	0.115	0	1	0	0	0	0	0	0.154	0	0.077	0.154	0.077	0.077	0.115	0.038	0.231	0.231	0.038	0.154	0.077	0.231	0.115	0.192	0.192	0.154	0.154
	T	0.423	0.192	0.269	0.231	0.423	0.269	0.423	0.269	0.385	0.5	0.538	0.538	0.231	0.538	0.308	0.154	0.346	0.115	0.538	0.038	1	0	1	0	1	0	0.538	0.308	0.538	0.423	0.308	0.269	0.5	0.346	0.462	0.346	0.308	0.5	0.346	0.423	0.192	0.423	0.385	0.462	0.423	0.5
AT1G10560	A	0.385	0.462	0.269	0.5	0.115	0.615	0.154	0.231	0.115	0.308	0.115	0.308	0.115	0.192	0.615	0.115	0.269	0.577	0.538	0.5	0	0	0	0	0	0	0	0.308	0.423	0.231	0	0.038	0.038	0.038	0.52	0.038	0	0.038	0.923	0.077	0.115	0.077	0.885	0.423	0.154	0
	C	0.192	0.385	0.5	0.038	0.423	0.115	0.115	0.038	0.115	0.192	0.231	0.538	0.269	0.115	0.154	0.385	0.462	0.269	0.231	0.038	0	0	0	1	0	0	0.962	0	0.115	0.654	0.769	0.038	0.885	0.615	0.4	0.077	0.192	0.923	0.038	0.846	0	0.192	0.038	0.5	0.692	0.269
	G	0.077	0	0.231	0.154	0.077	0.115	0.038	0.577	0.346	0.308	0	0.077	0.346	0.038	0.115	0.269	0.038	0.115	0.154	0.231	0	1	0	0	1	1	0	0.077	0.385	0.115	0.154	0	0.038	0.077	0	0	0.346	0	0.038	0	0.885	0.038	0	0.038	0.038	0.038
	T	0.346	0.154	0	0.308	0.385	0.154	0.692	0.154	0.423	0.192	0.654	0.077	0.269	0.654	0.115	0.231	0.231	0.038	0.077	0.231	1	0	1	0	0	0	0.038	0.615	0.077	0	0.077	0.923	0.038	0.269	0.08	0.885	0.462	0.038	0	0.077	0	0.692	0.077	0.038	0.115	0.692
AT1G10970	A	0.531	0.469	0.625	0.469	0.406	0.5	0.531	0.438	0.531	0.094	0.312	0.469	0.375	0.188	0.375	0.719	0.75	0.719	0.688	0.5	0	0	0	0	0	1	0	1	0	0.375	0.438	0.094	0.031	0.188	0.094	0.094	0.188	0.125	0.188	0.719	0.094	0.062	0.156	0.094	0.25	0.281
	C	0.031	0.094	0.031	0.125	0.25	0.062	0.062	0.062	0.094	0.031	0.125	0.125	0.281	0.281	0.25	0.156	0	0.031	0	0	0	0	0	1	0	0	1	0	0.344	0	0.219	0	0.562	0.062	0.562	0.125	0.531	0.125	0.562	0.094	0.062	0.25	0.531	0.125	0.438	0.188
	G	0.156	0.188	0.219	0.156	0.094	0.25	0.281	0.312	0.219	0.188	0.188	0.188	0.188	0.438	0.156	0.125	0.156	0.156	0.219	0.5	0	1	0	0	1	0	0	0	0.062	0.031	0.188	0	0.281	0.719	0.094	0.656	0.062	0	0.219	0.031	0.062	0.031	0.062	0.188	0.188	0.031
	T	0.281	0.25	0.125	0.25	0.25	0.188	0.125	0.188	0.156	0.688	0.375	0.219	0.156	0.094	0.219	0	0.094	0.094	0.094	0	1	0	1	0	0	0	0	0	0.594	0.594	0.156	0.906	0.125	0.031	0.25	0.125	0.219	0.75	0.031	0.156	0.781	0.656	0.25	0.594	0.125	0.5
AT1G12320	A	0.094	0.438	0.219	0.5	0.344	0.281	0.188	0.25	0.25	0.156	0.219	0.094	0.188	0.156	0.219	0.406	0.531	0.344	0.562	0.281	0	0	0	0	1	1	0.312	0.312	0.219	0.25	0.188	0.25	0.281	0.469	0.344	0.406	0.344	0.531	0.594	0.375	0.375	0.375	0.25	0.219	0.312	0.281
	C	0.156	0.062	0.281	0.125	0.188	0.188	0.062	0.125	0.312	0.219	0.219	0.312	0.25	0.156	0.188	0.25	0.156	0.125	0.125	0.094	0	0	0	1	0	0	0.531	0.125	0.188	0.219	0.25	0.375	0.406	0.156	0.188	0.188	0.375	0.031	0.188	0.125	0.344	0.25	0.281	0.156	0.25	0.219
	G	0.469	0.188	0.188	0.156	0.094	0.156	0.188	0.125	0.188	0.281	0.219	0.25	0.125	0.438	0.25	0.188	0.062	0.062	0.125	0.344	0	1	0	0	0	0	0.031	0.344	0.281	0.031	0.281	0.188	0.031	0.188	0.219	0.125	0.094	0.094	0.062	0.188	0.094	0.062	0.156	0.188	0.062	0.188
	T	0.281	0.312	0.312	0.219	0.375	0.375	0.562	0.5	0.25	0.344	0.344	0.344	0.438	0.25	0.344	0.156	0.25	0.469	0.188	0.281	1	0	1	0	0	0	0.125	0.219	0.312	0.5	0.281	0.188	0.281	0.188	0.25	0.281	0.188	0.344	0.156	0.312	0.188	0.312	0.312	0.438	0.375	0.312
AT1G12500	A	0.16	0.4	0.28	0.12	0.44	0.36	0.32	0.12	0.44	0.08	0.2	0.44	0.32	0.16	0.08	0.44	0.32	0.44	0.76	0.04	0	0	0	0	0	0	0	0.6	0.12	0.12	0.36	0.24	0.32	0	0.16	0.12	0.32	0.12	0.24	0.16	0.2	0.08	0.12	0.44	0.16	0.44
	C	0.04	0.16	0.12	0.24	0.2	0.2	0.04	0.2	0.08	0.04	0.08	0.08	0.08	0.08	0.32	0.28	0.12	0.04	0.04	0.04	0	0	0	1	0	0	0.04	0.08	0.16	0.08	0.08	0	0	0.08	0.36	0.48	0.04	0.32	0.16	0	0.2	0.2	0.16	0.04	0.2	0.04
	G	0.48	0.12	0.28	0.28	0.08	0.12	0.28	0.28	0.28	0.16	0.48	0.2	0.36	0.36	0.24	0.08	0.36	0.52	0.04	0.88	0	1	0	0	1	1	0	0.32	0.36	0.12	0.4	0.52	0.48	0.08	0.12	0.24	0.24	0.36	0.2	0.28	0.08	0.2	0.44	0.04	0.44	0.12
	T	0.32	0.32	0.32	0.36	0.28	0.32	0.36	0.4	0.2	0.72	0.24	0.28	0.24	0.4	0.36	0.2	0.2	0	0.16	0.04	1	0	1	0	0	0	0.96	0	0.36	0.68	0.16	0.24	0.2	0.84	0.36	0.16	0.4	0.2	0.4	0.56	0.52	0.52	0.28	0.48	0.2	0.4
AT1G12890	A	0.192	0.192	0.423	0.154	0.269	0.346	0.538	0.462	0.346	0.154	0.654	0.269	0.808	0.462	0.154	0.154	0.462	0.154	0.769	0.615	0	0	0	0	0	0	0	0.038	0.038	0.077	0.385	0.115	0.154	0.385	0.154	0.077	0.115	0.115	0.115	0.269	0.154	0.115	0.154	0.038	0.115	0.192
	C	0.269	0.192	0.462	0.115	0.154	0.115	0.077	0.077	0.231	0.192	0.077	0.385	0.077	0.231	0.269	0.038	0.077	0.692	0.038	0.115	0	0	0	1	1	0	0.038	0.077	0.038	0.769	0.192	0.462	0.5	0.423	0.423	0.462	0.192	0.385	0.385	0.462	0.308	0.231	0.231	0.154	0.462	0.385
	G	0.423	0.077	0.077	0.077	0.346	0.346	0.269	0.154	0	0.346	0	0.038	0	0	0.077	0.385	0.308	0.038	0.077	0.154	0	1	0	0	0	0	0	0.423	0	0.038	0	0	0	0.077	0.077	0.077	0	0.308	0.346	0.192	0.038	0.192	0.269	0.462	0.308	0
	T	0.115	0.538	0.038	0.654	0.231	0.192	0.115	0.308	0.423	0.308	0.269	0.308	0.115	0.308	0.5	0.423	0.154	0.115	0.115	0.115	1	0	1	0	0	1	0.962	0.462	0.923	0.115	0.423	0.423	0.346	0.115	0.346	0.385	0.692	0.192	0.154	0.077	0.5	0.462	0.346	0.346	0.115	0.423
AT1G13510	A	0.36	0.28	0.2	0.36	0.56	0.12	0.4	0.12	0.28	0.16	0.52	0.4	0.6	0.4	0.4	0.08	0.16	0.16	0.28	0.36	0	0	0	0	1	0	0.48	0.16	0.48	0.04	0.52	0.24	0.24	0.2	0.32	0.24	0.28	0.24	0.2	0.24	0.12	0.28	0.36	0.28	0.44	0.32
	C	0.24	0.12	0.08	0.12	0.04	0.44	0.08	0.12	0.12	0.12	0.28	0.32	0.08	0.12	0.32	0.28	0.2	0.32	0.24	0.04	0	0	0	1	0	1	0.2	0.12	0.28	0.52	0.36	0.16	0.16	0.28	0.2	0.28	0.12	0.08	0.04	0.12	0.28	0.12	0.12	0.12	0.2	0.16
	G	0.04	0.16	0.52	0.08	0.04	0.08	0.24	0.16	0.4	0.52	0.08	0.08	0.08	0.32	0.04	0.48	0.4	0.12	0.04	0.04	0	1	0	0	0	0	0.2	0.08	0.16	0.08	0	0.04	0.08	0.08	0	0.08	0.24	0.16	0.2	0.16	0.2	0.12	0.08	0.04	0.16	0.24
	T	0.36	0.44	0.2	0.44	0.36	0.36	0.28	0.6	0.2	0.2	0.12	0.2	0.24	0.16	0.24	0.16	0.24	0.4	0.44	0.56	1	0	1	0	0	0	0.12	0.64	0.08	0.36	0.12	0.56	0.52	0.44	0.48	0.4	0.36	0.52	0.56	0.48	0.4	0.48	0.44	0.56	0.2	0.28
AT1G14687	A	0.467	0.467	0.433	0.333	0.333	0.233	0.333	0.233	0.5	0.233	0.233	0.267	0.167	0.567	0.2	0.667	0.5	0.6	0.167	0.167	0	0	0	0	1	0	0.167	0.267	0.567	0.3	0.467	0.267	0.5	0.3	0.6	0.433	0.267	0.333	0.3	0.2	0.267	0.4	0.267	0.333	0.233	0.3
	C	0.167	0.133	0.133	0.267	0.333	0.433	0.033	0.433	0.3	0.1	0.367	0.1	0.467	0.2	0.1	0.033	0.167	0.067	0.2	0.1	0	0	0	1	0	0	0.267	0.167	0.267	0.333	0.3	0.367	0.2	0.2	0.1	0.067	0.1	0.067	0.2	0.233	0.2	0.167	0.4	0.1	0.133	0.133
	G	0.2	0.067	0.067	0.133	0.033	0.033	0.167	0.1	0.133	0.433	0.167	0.1	0.1	0.067	0.1	0.1	0.133	0.067	0.333	0.133	0	1	0	0	0	0	0.067	0.067	0.033	0.033	0.1	0.133	0.133	0.1	0.067	0.067	0.167	0.2	0.067	0.167	0.167	0.167	0	0	0.1	0.267
	T	0.167	0.333	0.367	0.267	0.3	0.3	0.467	0.233	0.067	0.233	0.233	0.533	0.267	0.167	0.6	0.2	0.2	0.267	0.3	0.6	1	0	1	0	0	1	0.5	0.5	0.133	0.333	0.133	0.233	0.167	0.4	0.233	0.433	0.467	0.4	0.433	0.4	0.367	0.267	0.333	0.567	0.533	0.3
AT1G18550	A	0.08	0.2	0.52	0.44	0.08	0.36	0.44	0.32	0.24	0.36	0.32	0.44	0.64	0.52	0.28	0.24	0.2	0.12	0.36	0.2	0	0	0	0	1	0	0.2	0.12	0.12	0.48	0.28	0.32	0.28	0.36	0.4	0.28	0.12	0.44	0.12	0.16	0.12	0.2	0	0.24	0.4	0.36
	C	0.12	0	0	0.08	0.44	0	0.04	0.28	0.44	0.08	0.04	0.12	0.28	0.04	0.04	0.04	0.12	0.48	0.2	0.04	0	0	0	1	0	0	0.52	0.44	0.68	0.12	0.24	0.12	0.2	0.2	0.12	0.08	0.24	0.16	0.08	0.44	0.2	0.04	0.12	0.08	0.16	0.12
	G	0.44	0.2	0.12	0.12	0.24	0.4	0.32	0.04	0.24	0.28	0.28	0.12	0.04	0.16	0.2	0.24	0.44	0.12	0.08	0.36	0	1	0	0	0	1	0.12	0.2	0.04	0.16	0.28	0.08	0.36	0.04	0.08	0.2	0.48	0.12	0.6	0.08	0.16	0.16	0.16	0.44	0	0.32
	T	0.36	0.6	0.36	0.36	0.24	0.24	0.2	0.36	0.08	0.28	0.36	0.32	0.04	0.28	0.48	0.48	0.24	0.28	0.36	0.4	1	0	1	0	0	0	0.16	0.24	0.16	0.24	0.2	0.48	0.16	0.4	0.4	0.44	0.16	0.28	0.2	0.32	0.52	0.6	0.72	0.24	0.44	0.2
AT1G19940	A	0.2	0.367	0.367	0.2	0.3	0.1	0.367	0.4	0.2	0.333	0.4	0.233	0.333	0.333	0.1	0.467	0.167	0.3	0.367	0.033	0	0	0	0	0	0	0	0	0.167	0.1	0.033	0.233	0.2	0.2	0.2	0.167	0.433	0.4	0.167	0.4	0.167	0.133	0.167	0.133	0.533	0.333
	C	0.233	0.167	0.267	0.3	0.233	0.233	0.2	0.133	0.267	0.167	0.167	0.133	0.167	0.133	0.3	0.233	0.267	0.233	0.167	0.267	0	0	0	1	0	0	0.067	0.067	0.433	0.667	0.5	0.3	0.3	0.1	0.133	0.267	0.167	0.167	0.233	0.167	0.2	0.433	0.267	0.333	0.1	0.267
	G	0.4	0.2	0.133	0.3	0.2	0.267	0.267	0.167	0.133	0.233	0.267	0.067	0.167	0	0.367	0.167	0.167	0.167	0.167	0.3	0	1	0	0	1	1	0	0.933	0.3	0.167	0.2	0.2	0.367	0.167	0.133	0.1	0.067	0.267	0.1	0.167	0.267	0.067	0	0.233	0.1	0.167
	T	0.167	0.267	0.233	0.2	0.267	0.4	0.167	0.3	0.4	0.267	0.167	0.567	0.333	0.533	0.233	0.133	0.4	0.3	0.3	0.4	1	0	1	0	0	0	0.933	0	0.1	0.067	0.267	0.267	0.133	0.533	0.533	0.467	0.333	0.167	0.5	0.267	0.367	0.367	0.567	0.3	0.267	0.233
AT1G26100	A	0.318	0.227	0.182	0.227	0.455	0.409	0.455	0.136	0.545	0.591	0.636	0.455	0.364	0.5	0.045	0.091	0.409	0.455	0.136	0	0	0	0	0	0	0	0	0.5	0.545	0.273	0.182	0.318	0.182	0.273	0.182	0.318	0.227	0.182	0.227	0.273	0.318	0.364	0.364	0.364	0.409	0.273
	C	0.045	0.227	0.182	0.091	0.045	0.318	0	0.455	0.091	0.182	0.045	0.227	0.318	0.091	0.409	0.455	0.318	0.136	0.182	0.182	0	0	0	1	0	0	0.545	0.091	0.136	0.5	0.227	0.409	0.182	0.227	0.136	0.091	0.182	0.227	0.227	0.227	0.136	0.091	0.091	0.136	0.091	0.318
	G	0.227	0.364	0	0.136	0.136	0.091	0.091	0.227	0.091	0.045	0.182	0.227	0.136	0.227	0	0.091	0.045	0.045	0.364	0.364	0	1	0	0	1	1	0	0.273	0.273	0.091	0.091	0.045	0.136	0.182	0.409	0.364	0.273	0.273	0.136	0.091	0.273	0.318	0.227	0.182	0.273	0.364
	T	0.409	0.182	0.636	0.545	0.364	0.182	0.455	0.182	0.273	0.182	0.136	0.091	0.182	0.182	0.545	0.364	0.227	0.364	0.318	0.455	1	0	1	0	0	0	0.455	0.136	0.045	0.136	0.5	0.227	0.5	0.318	0.273	0.227	0.318	0.318	0.409	0.409	0.273	0.227	0.318	0.318	0.227	0.045
AT1G26310	A	0.321	0.214	0	0.107	0.036	0	0	0.071	0.214	0.107	0.321	0.714	0.214	0.321	0.679	0.143	0.036	0.036	0	0.036	0	0	0	0	0	1	0.214	0.107	0.036	0.071	0.036	0	0.964	0.036	0	0	0	0.107	0.036	0.071	0.429	0.464	0.214	0.321	0.179	0.179
	C	0.071	0	0.107	0.036	0	0.037	0.143	0.036	0.143	0.286	0.071	0.071	0.071	0	0	0.036	0.036	0.107	0.071	0.429	0	0	0	1	0	0	0.464	0.143	0.071	0.714	0.107	0.536	0	0	0	0	0	0.321	0.321	0.143	0.036	0.107	0.25	0.143	0.107	0.179
	G	0.357	0.5	0.429	0.321	0.464	0.259	0	0.071	0.071	0.179	0.286	0.071	0.536	0.5	0	0.036	0.75	0.036	0.929	0.036	0	1	0	0	1	0	0.143	0.036	0.036	0.143	0.036	0.357	0.036	0	0	0.964	1	0	0.107	0.429	0.464	0.214	0.357	0.107	0.5	0.321
	T	0.25	0.286	0.464	0.536	0.5	0.704	0.857	0.821	0.571	0.429	0.321	0.143	0.179	0.179	0.321	0.786	0.179	0.821	0	0.5	1	0	1	0	0	0	0.179	0.714	0.857	0.071	0.821	0.107	0	0.964	1	0.036	0	0.571	0.536	0.357	0.071	0.214	0.179	0.429	0.214	0.321
AT1G26620	A	0.788	0.485	0.515	0.667	0.485	0.455	0.606	0.152	0.212	0.303	0.758	0.364	0.485	0.242	0.303	0.576	0.727	0.576	0.091	0.091	0	0	0	0	1	1	0.242	0.727	0.212	0.152	0.182	0.091	0.061	0.121	0.091	0.061	0.152	0.061	0.121	0.121	0.152	0.061	0.394	0.182	0.121	0.182
	C	0.061	0.061	0.061	0.091	0.364	0.364	0.061	0.03	0.061	0.091	0.212	0.485	0.061	0.03	0.152	0.03	0	0.091	0.061	0.03	0	0	0	1	0	0	0.606	0.03	0.273	0.424	0.667	0.091	0.121	0.061	0.636	0.152	0.394	0.333	0.152	0.091	0.212	0.121	0.242	0.182	0.121	0.424
	G	0.061	0.182	0.364	0.061	0.091	0.061	0.242	0.515	0.333	0.485	0	0.03	0.091	0.182	0.394	0.091	0.03	0.061	0.121	0.091	0	1	0	0	0	0	0.03	0.121	0.061	0.03	0.091	0.606	0.606	0.121	0.03	0.03	0.091	0.061	0.091	0.061	0.091	0.182	0.091	0.03	0.152	0
	T	0.091	0.273	0.061	0.182	0.061	0.121	0.091	0.303	0.394	0.121	0.03	0.121	0.364	0.545	0.152	0.303	0.242	0.273	0.727	0.788	1	0	1	0	0	0	0.121	0.121	0.455	0.394	0.061	0.212	0.212	0.697	0.242	0.758	0.364	0.545	0.636	0.727	0.545	0.636	0.273	0.606	0.606	0.394
AT1G26945	A	0.429	0.143	0.464	0.179	0.214	0.214	0.107	0.143	0	0.036	0.25	0.179	0.179	0.571	0.143	0.179	0.25	0.571	0.179	0.071	0	0	0	0	0	0	0.179	0.321	0.143	0.429	0.25	0.214	0.107	0.179	0.214	0.107	0.143	0.179	0.179	0.179	0.321	0.071	0.143	0.179	0.107	0.286
	C	0.357	0.536	0.143	0.357	0.607	0.393	0.321	0.464	0.607	0.607	0.214	0.5	0.464	0.107	0.143	0.143	0.464	0.107	0.607	0.107	0	0	0	1	0	1	0.107	0.25	0.357	0.25	0.429	0.464	0.321	0.321	0.214	0.214	0.321	0.25	0.214	0.393	0.286	0.25	0.286	0.286	0.214	0.179
	G	0.036	0.071	0.071	0.143	0.107	0.071	0.179	0.071	0.071	0.036	0.107	0.036	0.107	0.107	0.107	0.429	0.107	0.143	0.036	0.036	0	1	0	0	0	0	0	0.071	0.036	0	0.036	0.071	0.107	0.071	0.107	0.143	0.036	0.107	0.107	0.071	0.107	0.179	0.107	0.036	0.107	0.071
	T	0.179	0.25	0.321	0.321	0.071	0.321	0.393	0.321	0.321	0.321	0.429	0.286	0.25	0.214	0.607	0.25	0.179	0.179	0.179	0.786	1	0	1	0	1	0	0.714	0.357	0.464	0.321	0.286	0.25	0.464	0.429	0.464	0.536	0.5	0.464	0.5	0.357	0.286	0.5	0.464	0.5	0.571	0.464
AT1G29670	A	0.25	0.4	0.2	0.5	0.25	0.2	0.45	0.5	0.15	0.2	0.2	0.1	0.3	0.5	0.35	0.25	0.25	0.3	0.05	0.1	0	0	0	0	0	0	0	0.6	0.1	0.5	0.1	0.6	0.2	0.65	0.25	0.3	0	0.15	0.15	0.2	0.6	0.5	0.55	0.25	0.65	0.6
	C	0	0.1	0.2	0.1	0.15	0.2	0.2	0.15	0.3	0.25	0.15	0.55	0.15	0.15	0.05	0.1	0.1	0.2	0.2	0.05	0	0	0	1	0	0	0.5	0.3	0.65	0.1	0.2	0.15	0.4	0.2	0.25	0.2	0.2	0.05	0.1	0.15	0.1	0.1	0.05	0.1	0	0.2
	G	0.4	0.15	0.35	0.2	0.1	0.1	0.2	0.25	0.1	0.45	0.05	0.1	0.25	0.1	0.1	0.35	0.15	0.35	0.4	0.1	0	1	0	0	1	1	0.15	0.05	0.15	0.05	0.1	0.1	0.1	0	0.2	0.2	0.25	0.15	0.05	0.1	0.05	0.1	0.25	0.05	0.05	0.1
	T	0.35	0.35	0.25	0.2	0.5	0.5	0.15	0.1	0.45	0.1	0.6	0.25	0.3	0.25	0.5	0.3	0.5	0.15	0.35	0.75	1	0	1	0	0	0	0.35	0.05	0.1	0.35	0.6	0.15	0.3	0.15	0.3	0.3	0.55	0.65	0.7	0.55	0.25	0.3	0.15	0.6	0.3	0.1
AT1G32240	A	0.097	0.097	0.258	0.226	0.226	0.226	0.097	0.613	0.065	0.484	0.065	0.323	0.065	0.323	0	0	0.065	0.935	0.968	0.032	0	0	0	0	1	0	0	0.032	0	0	0.032	0.032	0.935	0	1	0.032	0.968	0.032	0.968	0	0.032	0	0.032	1	0.065	0.935
	C	0.613	0.29	0.548	0.161	0.516	0.194	0.484	0.226	0.484	0.258	0.71	0.258	0.806	0.323	0.903	0.032	0.742	0.032	0.032	0.032	0	0	0	1	0	0	0	0	0	0.968	0	0.903	0.032	0.968	0	0.097	0	0	0	0.935	0	0.032	0.871	0	0.935	0.032
	G	0.065	0.032	0.032	0	0	0.129	0.097	0.065	0.097	0.032	0.194	0.032	0.032	0.032	0	0.065	0	0.032	0	0.935	0	1	0	0	0	0	0	0.032	0.032	0	0	0	0.032	0	0	0	0	0	0	0	0	0.032	0	0	0	0
	T	0.226	0.581	0.161	0.613	0.258	0.452	0.323	0.097	0.355	0.226	0.032	0.387	0.097	0.323	0.097	0.903	0.194	0	0	0	1	0	1	0	0	1	1	0.935	0.968	0.032	0.968	0.065	0	0.032	0	0.871	0.032	0.968	0.032	0.065	0.968	0.935	0.097	0	0	0.032
AT1G51630	A	0.276	0.267	0.167	0.567	0.4	0.367	0.533	0.233	0.033	0.1	0.3	0.133	0.5	0.333	0.167	0.267	0.667	0.767	0.967	0	0	0	0	0	0	0	0	0	0.069	0	0.233	0.067	0.4	0.433	0.3	0.433	0.5	0.067	0.267	0.5	0.133	0.433	0.367	0.333	0.2	0.333
	C	0.345	0.267	0.467	0.167	0.067	0.267	0	0	0.167	0.367	0.133	0.5	0.033	0.033	0.367	0.033	0.1	0	0	0.067	0	0	0	1	0	0	0	0	0.069	0.367	0.067	0.067	0	0.033	0.1	0.033	0.033	0.1	0.1	0.067	0.167	0.233	0.333	0.167	0.267	0.167
	G	0.138	0.133	0.167	0.067	0.233	0.1	0.133	0.1	0.133	0.2	0.2	0.133	0.4	0.633	0.367	0.633	0.2	0.233	0.033	0.933	0	1	0	0	1	1	0	1	0.862	0.067	0.333	0.6	0.067	0.367	0.167	0.1	0.133	0.5	0.467	0.233	0.3	0.167	0.067	0.1	0.267	0.133
	T	0.241	0.333	0.2	0.2	0.3	0.267	0.333	0.667	0.667	0.333	0.367	0.233	0.067	0	0.1	0.067	0.033	0	0	0	1	0	1	0	0	0	1	0	0	0.567	0.367	0.267	0.533	0.167	0.433	0.433	0.333	0.333	0.167	0.2	0.4	0.167	0.233	0.4	0.267	0.367
AT1G59500	A	0.208	0.583	0.083	0.167	0.083	0.125	0.167	0.208	0.083	0.333	0.083	0.125	0.125	0.125	0.333	0.042	0.167	0.292	0.042	0.208	0	0	0	0	0	0	0.042	0.042	0.292	0.167	0.125	0.042	0.333	0.083	0.167	0.167	0.042	0.5	0.25	0.625	0.542	0.25	0.25	0.167	0.25	0.125
	C	0.125	0.25	0.583	0.167	0.125	0.167	0.083	0.375	0.208	0.125	0.292	0.125	0.208	0.208	0.625	0.833	0.708	0.25	0.583	0.083	0	0	0	1	1	1	0.875	0.417	0.125	0.167	0.542	0.292	0.5	0.208	0.292	0.625	0.292	0.125	0.5	0.25	0.25	0.417	0.417	0.458	0.208	0.25
	G	0.125	0.083	0.125	0.333	0.167	0.625	0.042	0.125	0.292	0.333	0.333	0.5	0.625	0.125	0	0	0.042	0.042	0.042	0.125	0	1	0	0	0	0	0	0.042	0.375	0.083	0.125	0.083	0.042	0.5	0.333	0.042	0.208	0.208	0.083	0.042	0.125	0.125	0.125	0.083	0.208	0.375
	T	0.542	0.083	0.208	0.333	0.625	0.083	0.708	0.292	0.417	0.208	0.292	0.25	0.042	0.542	0.042	0.125	0.083	0.417	0.333	0.583	1	0	1	0	0	0	0.083	0.5	0.208	0.583	0.208	0.583	0.125	0.208	0.208	0.167	0.458	0.167	0.167	0.083	0.083	0.208	0.208	0.292	0.333	0.25
AT1G60190	A	0.48	0.2	0.36	0.4	0.2	0.6	0.32	0.28	0.12	0.36	0.12	0.32	0.28	0.28	0.52	0.2	0.44	0.56	0.52	0.32	0	0	0	0	0	0	0	0.04	0.68	0.04	0	0.04	0.04	0.04	0.458	0.04	0	0.04	0.92	0.08	0.12	0.08	0.84	0.28	0.16	0
	C	0.16	0.48	0.4	0.04	0.16	0.12	0.2	0.04	0.28	0.2	0.32	0.52	0.28	0.12	0.24	0.12	0.28	0.28	0.24	0.08	0	0	0	1	0	0	0.96	0	0.12	0.84	0.68	0.08	0.8	0.56	0.417	0.12	0.32	0.92	0.04	0.72	0	0.32	0.04	0.64	0.56	0.44
	G	0.08	0	0.24	0.24	0.24	0.12	0.04	0.52	0.16	0.16	0	0.08	0.08	0.04	0.12	0.44	0.04	0.12	0.16	0.24	0	1	0	0	1	1	0	0.08	0.12	0.12	0.16	0	0.04	0.12	0	0	0.2	0	0.04	0	0.88	0.16	0	0.04	0.08	0.08
	T	0.28	0.32	0	0.32	0.4	0.16	0.44	0.16	0.44	0.28	0.56	0.08	0.36	0.56	0.12	0.24	0.24	0.04	0.08	0.36	1	0	1	0	0	0	0.04	0.88	0.08	0	0.16	0.88	0.12	0.28	0.125	0.84	0.48	0.04	0	0.2	0	0.44	0.12	0.04	0.2	0.48
AT1G60960	A	0.484	0.516	0.613	0.419	0.484	0.323	0.581	0.452	0.581	0.129	0.194	0.484	0.387	0.355	0.419	0.677	0.71	0.71	0.742	0.484	0	0	0	0	0	1	0	1	0	0.323	0.484	0.129	0	0.129	0.097	0.097	0.097	0	0.065	0.645	0	0.065	0.097	0.065	0.194	0.258
	C	0.032	0.097	0.032	0.065	0.129	0.065	0.097	0.065	0.032	0	0.129	0.129	0.323	0.258	0.323	0.161	0	0.032	0	0	0	0	0	1	0	0	1	0	0.355	0	0.194	0	0.516	0.065	0.419	0.129	0.548	0.258	0.581	0.097	0.065	0.194	0.516	0.161	0.548	0.129
	G	0.194	0.129	0.226	0.194	0.129	0.452	0.161	0.323	0.258	0.226	0.194	0.129	0.129	0.29	0.161	0.129	0.194	0.161	0.226	0.516	0	1	0	0	1	0	0	0	0.065	0.032	0.161	0.032	0.323	0.613	0.129	0.742	0.226	0.032	0.29	0.065	0.258	0.065	0.226	0.226	0.129	0.032
	T	0.29	0.258	0.129	0.323	0.258	0.161	0.161	0.161	0.129	0.645	0.484	0.258	0.161	0.097	0.097	0.032	0.097	0.097	0.032	0	1	0	1	0	0	0	0	0	0.581	0.645	0.161	0.839	0.161	0.194	0.355	0.032	0.129	0.71	0.065	0.194	0.677	0.677	0.161	0.548	0.129	0.581
AT1G61660	A	0.235	0.324	0.265	0.206	0.382	0.471	0.5	0.353	0.235	0.382	0.118	0.029	0.059	0.088	0.088	0.118	0.147	0.765	0.824	0.824	0	0	0	0	1	1	0.059	0	0.706	0.559	0.735	0.059	0.088	0.088	0.029	0.294	0.029	0.029	0.5	0.559	0.206	0.088	0.059	0.206	0.118	0.471
	C	0.176	0.147	0.176	0.382	0.294	0.147	0.206	0.118	0.353	0.324	0.441	0.5	0.559	0.441	0.176	0.088	0.265	0.088	0	0	0	0	0	1	0	0	0.912	0.5	0.088	0.176	0.088	0.118	0	0.735	0.647	0.029	0.088	0.029	0.176	0.294	0.088	0.118	0.088	0.559	0.5	0.265
	G	0.029	0.206	0.118	0.029	0.059	0.088	0.029	0.029	0.029	0	0.088	0.088	0.147	0.059	0.088	0	0.559	0.029	0	0.029	0	1	0	0	0	0	0	0	0.118	0.147	0.088	0	0.059	0	0.118	0.559	0.618	0.088	0.029	0.088	0.029	0.147	0.088	0	0.206	0.088
	T	0.559	0.324	0.441	0.382	0.265	0.294	0.265	0.5	0.382	0.294	0.353	0.382	0.235	0.412	0.647	0.794	0.029	0.118	0.176	0.147	1	0	1	0	0	0	0.029	0.5	0.088	0.118	0.088	0.824	0.853	0.176	0.206	0.118	0.265	0.853	0.294	0.059	0.676	0.647	0.765	0.235	0.176	0.176
AT1G69120	A	0.192	0.269	0	0	0.077	0	0.038	0.115	0.077	0.077	0.538	0.577	0.231	0.462	0.5	0.192	0.038	0.077	0	0.038	0	0	0	0	0	1	0.192	0.077	0.038	0.115	0.038	0	0.962	0.038	0.038	0	0	0.115	0.038	0.154	0.692	0.231	0.269	0.308	0.192	0.192
	C	0.077	0.038	0.077	0.077	0	0	0.192	0.192	0.192	0.115	0.077	0.038	0.077	0	0	0	0.038	0.154	0.231	0.385	0	0	0	1	0	0	0.423	0.154	0.077	0.615	0.115	0.5	0	0.077	0	0	0	0.385	0.077	0.115	0.038	0.115	0.192	0.154	0.154	0.192
	G	0.346	0.5	0.577	0.385	0.346	0.24	0	0.115	0.038	0.077	0.308	0.192	0.5	0.385	0.077	0.038	0.615	0.192	0.731	0.231	0	1	0	0	1	0	0.192	0.038	0.038	0.154	0.038	0.385	0.038	0	0	0.962	1	0.038	0.269	0.462	0.192	0.231	0.346	0.154	0.308	0.192
	T	0.385	0.192	0.346	0.538	0.577	0.76	0.769	0.577	0.692	0.731	0.077	0.192	0.192	0.154	0.423	0.769	0.308	0.577	0.038	0.346	1	0	1	0	0	0	0.192	0.731	0.846	0.115	0.808	0.115	0	0.885	0.962	0.038	0	0.462	0.615	0.269	0.077	0.423	0.192	0.385	0.346	0.423
AT1G75680	A	0.219	0.469	0.312	0.344	0.469	0.125	0.281	0.469	0.156	0.469	0.375	0.219	0.312	0.312	0.094	0.531	0.219	0.438	0.438	0.062	0	0	0	0	0	0	0	0.062	0.156	0.156	0.031	0.344	0.219	0.281	0.188	0.25	0.531	0.344	0.156	0.281	0.219	0.188	0.188	0.188	0.531	0.406
	C	0.219	0.031	0.25	0.25	0.219	0.188	0.219	0.094	0.344	0.188	0.375	0.125	0.156	0.125	0.438	0.156	0.5	0.031	0.156	0.406	0	0	0	1	0	0	0.094	0.188	0.375	0.688	0.438	0.188	0.156	0.062	0.125	0.188	0.156	0.156	0.281	0.219	0.188	0.375	0.281	0.156	0.156	0.156
	G	0.344	0.219	0.156	0.156	0.125	0.156	0.344	0.094	0.156	0.062	0.062	0.094	0.344	0	0.188	0.156	0.125	0.219	0.094	0.094	0	1	0	0	1	1	0	0.75	0.406	0.094	0.188	0.219	0.406	0.094	0.094	0.094	0.031	0.25	0.031	0.25	0.25	0.062	0.062	0.219	0.125	0.156
	T	0.219	0.281	0.281	0.25	0.188	0.531	0.156	0.344	0.344	0.281	0.188	0.562	0.188	0.562	0.281	0.156	0.156	0.312	0.312	0.438	1	0	1	0	0	0	0.906	0	0.062	0.062	0.344	0.25	0.219	0.562	0.594	0.469	0.281	0.25	0.531	0.25	0.344	0.375	0.469	0.438	0.188	0.281
AT1G76160	A	0.433	0.633	0.3	0.7	0.667	0.433	0.7	0.7	0.733	0.667	0.333	0.7	0.533	0.667	0.233	0.133	0.133	0.2	0.667	0	0	0	0	0	0	0	0.033	0.133	0.067	0.067	0.1	0.133	0.1	0.433	0.033	0.033	0.167	0.433	0.3	0.267	0.433	0.267	0.2	0.2	0.6	0.2
	C	0	0.067	0.067	0.033	0.033	0	0.033	0.033	0	0.033	0.3	0.067	0.033	0.033	0	0.033	0.067	0.4	0.067	0.067	0	0	0	1	0	0	0.067	0.067	0.1	0.3	0.133	0.033	0.033	0.067	0.433	0.767	0.633	0.067	0.533	0.133	0.2	0.067	0.367	0.067	0.133	0.433
	G	0.3	0.167	0.467	0.067	0.233	0.367	0.233	0.2	0.167	0.2	0.233	0.167	0.2	0.067	0.533	0.567	0.267	0.3	0.2	0.9	0	1	0	0	1	1	0	0.767	0.833	0.067	0.5	0.767	0.767	0.4	0.1	0.067	0.067	0.3	0.1	0.4	0.067	0.533	0.233	0.433	0.2	0.167
	T	0.267	0.133	0.167	0.2	0.067	0.2	0.033	0.067	0.1	0.1	0.133	0.067	0.233	0.233	0.233	0.267	0.533	0.1	0.067	0.033	1	0	1	0	0	0	0.9	0.033	0	0.567	0.267	0.067	0.1	0.1	0.433	0.133	0.133	0.2	0.067	0.2	0.3	0.133	0.2	0.3	0.067	0.2
AT1G76220	A	0.207	0.414	0.276	0.448	0.379	0.448	0.379	0.483	0.483	0.31	0.276	0.103	0.241	0.207	0.31	0.207	0.241	0.241	0.276	0.138	0	0	0	0	0	0	0.103	0.345	0.034	0.172	0.207	0.586	0.276	0.276	0.138	0.345	0.276	0.207	0.345	0.31	0.379	0.448	0.379	0.241	0.276	0.379
	C	0.241	0.207	0.448	0.138	0.138	0.103	0.138	0.138	0.069	0.241	0.138	0.138	0.207	0.241	0.138	0.31	0.345	0.448	0.172	0.379	0	0	0	1	0	1	0.414	0.241	0.276	0.448	0.379	0	0.31	0.379	0.241	0.241	0.207	0.207	0.207	0.241	0.207	0.103	0.207	0.379	0.138	0.207
	G	0.414	0.069	0.034	0.172	0.31	0.276	0.172	0.31	0.138	0.138	0.414	0.207	0.138	0.138	0.31	0.172	0.069	0.069	0.103	0.138	0	1	0	0	0	0	0.207	0.034	0.172	0.138	0.172	0.103	0.138	0.034	0.207	0.207	0.276	0.31	0.138	0.103	0	0.069	0.034	0.034	0.103	0.034
	T	0.138	0.31	0.241	0.241	0.172	0.172	0.31	0.069	0.31	0.31	0.172	0.552	0.414	0.414	0.241	0.31	0.345	0.241	0.448	0.345	1	0	1	0	1	0	0.276	0.379	0.517	0.241	0.241	0.31	0.276	0.31	0.414	0.207	0.241	0.276	0.31	0.345	0.414	0.379	0.379	0.345	0.483	0.379
AT1G78040	A	0.5	0.269	0.423	0.231	0.308	0.346	0.231	0.077	0.154	0.192	0.154	0.577	0.192	0.038	0.115	0.077	0	0.346	0.154	0.154	0	0	0	0	0	0	0	0	0.231	0	0.077	0.692	0.115	0.731	0.077	0.192	0.154	0.154	0.423	0.308	0.385	0.192	0.32	0.44	0.4	0.32
	C	0	0.038	0.231	0.115	0	0.115	0.038	0.077	0.077	0.269	0.269	0.077	0.269	0.692	0.115	0.154	0.231	0.462	0	0.538	0	0	0	1	0	0	0.038	0.115	0.5	0.077	0.692	0.115	0.731	0.115	0.154	0.115	0.077	0.308	0	0.192	0.038	0.269	0.04	0.08	0.12	0.12
	G	0.154	0.308	0.154	0.192	0.308	0.269	0.346	0.346	0.462	0.462	0.115	0.231	0.423	0	0.154	0.731	0.462	0.077	0.462	0.192	0	1	0	0	1	1	0	0.846	0.192	0.192	0.115	0.154	0.077	0.038	0.038	0.692	0.346	0.462	0.423	0.346	0.5	0.269	0.4	0.36	0.28	0.4
	T	0.346	0.385	0.192	0.462	0.385	0.269	0.385	0.5	0.308	0.077	0.462	0.115	0.115	0.269	0.615	0.038	0.308	0.115	0.385	0.115	1	0	1	0	0	0	0.962	0.038	0.077	0.731	0.115	0.038	0.077	0.115	0.731	0	0.423	0.077	0.154	0.154	0.077	0.269	0.24	0.12	0.2	0.16
AT2G12646	A	0.033	0.867	0.8	0.067	0.067	0.067	0.1	0.133	0.1	0.5	0.1	0.033	0	0.067	0.067	0.033	0.033	0.033	0.067	0.133	0	0	0	0	0	0	0.1	0.033	0.867	0.133	0.067	0.033	0.1	0.367	0.4	0.4	0.133	0.433	0.467	0.433	0.267	0.2	0.207	0.241	0.207	0.31
	C	0.033	0.033	0.1	0.867	0.067	0.1	0	0.167	0.1	0.367	0.067	0.833	0.1	0.033	0.1	0.1	0.033	0.833	0.667	0.1	0	0	0	1	0	1	0.8	0.533	0	0.233	0.1	0.5	0.1	0.333	0.1	0.1	0.6	0.167	0.067	0.333	0.267	0.333	0.31	0.138	0.241	0.069
	G	0.767	0.067	0.033	0	0.767	0	0.8	0.7	0.8	0	0.767	0.033	0.067	0.833	0	0	0.033	0	0.033	0.7	0	1	0	0	0	0	0.067	0.067	0.033	0.1	0.067	0	0	0.067	0.133	0.1	0.033	0.033	0.033	0	0.067	0.067	0	0.069	0	0.034
	T	0.167	0.033	0.067	0.067	0.1	0.833	0.1	0	0	0.133	0.067	0.1	0.833	0.067	0.833	0.867	0.9	0.133	0.233	0.067	1	0	1	0	1	0	0.033	0.367	0.1	0.533	0.767	0.467	0.8	0.233	0.367	0.4	0.233	0.367	0.433	0.233	0.4	0.4	0.483	0.552	0.552	0.586
AT2G17070	A	0.241	0.138	0.172	0.207	0.483	0.276	0.172	0.379	0.621	0.172	0.414	0.138	0.207	0.448	0.379	0.103	0.069	0.069	0.483	0.379	0	0	0	0	0	0	0.207	0.069	0.034	0.276	0.172	0.517	0.483	0.207	0.138	0.586	0.172	0.276	0.138	0.345	0.276	0.414	0.379	0.448	0.448	0.207
	C	0.138	0.448	0.069	0.586	0.379	0.103	0.552	0.31	0.103	0.103	0.034	0.034	0.414	0.103	0.138	0.207	0.103	0.655	0.207	0.241	0	0	0	1	0	1	0.448	0.552	0.172	0.586	0.586	0.172	0.069	0.552	0.517	0.138	0.207	0.345	0.345	0.31	0.345	0.207	0.31	0.241	0.103	0.414
	G	0.138	0.103	0.172	0.103	0.069	0.448	0.138	0.241	0.034	0.069	0.379	0.069	0.138	0.034	0.379	0.172	0.414	0.138	0	0.138	0	1	0	0	0	0	0	0.069	0.172	0.069	0.138	0.103	0.276	0.069	0.138	0.069	0.172	0.069	0.069	0.069	0.069	0.207	0.103	0.103	0.207	0.172
	T	0.483	0.31	0.586	0.103	0.069	0.172	0.138	0.069	0.241	0.655	0.172	0.759	0.241	0.414	0.103	0.517	0.414	0.138	0.31	0.241	1	0	1	0	1	0	0.345	0.31	0.621	0.069	0.103	0.207	0.172	0.172	0.207	0.207	0.448	0.31	0.448	0.276	0.31	0.172	0.207	0.207	0.241	0.207
AT2G17080	A	0.355	0.29	0.194	0.355	0.484	0.419	0.258	0.387	0.548	0.323	0.29	0.161	0.323	0.194	0.355	0.129	0.355	0.097	0.452	0.258	0	0	0	0	0	0	0.194	0.097	0.032	0.29	0.194	0.355	0.355	0.258	0.226	0.226	0.194	0.387	0.323	0.387	0.484	0.581	0.194	0.387	0.581	0.161
	C	0.258	0.226	0.194	0.29	0.161	0.226	0.387	0.29	0.032	0.129	0.129	0.097	0.194	0.161	0.226	0.258	0.161	0.323	0.355	0.129	0	0	0	1	0	1	0.677	0.194	0.226	0.323	0.387	0.323	0.194	0.355	0.419	0.258	0.29	0.161	0.097	0.419	0.129	0.032	0.419	0.29	0.129	0.419
	G	0.194	0.161	0.226	0.129	0.161	0.258	0.226	0.161	0.065	0.129	0.387	0.323	0.161	0.065	0.226	0.194	0.323	0.129	0.097	0.194	0	1	0	0	0	0	0.032	0.097	0.129	0.065	0.129	0.129	0.032	0.097	0.161	0.194	0.161	0.161	0.226	0.032	0.065	0.194	0.161	0.065	0.032	0.161
	T	0.194	0.323	0.387	0.226	0.194	0.097	0.129	0.161	0.355	0.419	0.194	0.419	0.323	0.581	0.194	0.419	0.161	0.452	0.097	0.419	1	0	1	0	1	0	0.097	0.613	0.613	0.323	0.29	0.194	0.419	0.29	0.194	0.323	0.355	0.29	0.355	0.161	0.323	0.194	0.226	0.258	0.258	0.258
AT2G17950	A	0.125	0.042	0.333	0.042	0	0.083	0	0.125	0.125	0.833	0.583	0.208	0.042	0	0.083	0	0	0.083	0	0	0	0	0	0	0	0	0.083	0	0.333	0	0	0.042	0	0.042	0.042	0.25	0.542	0.25	0.167	0.708	0.667	0.083	0.5	0.042	0.083	0.25
	C	0.125	0.708	0.458	0.708	0.083	0.042	0.083	0.667	0.208	0.083	0	0.042	0.75	0.667	0.875	0.083	0.833	0.083	0	0.042	0	0	0	1	1	1	0.042	0.042	0.625	0.917	0.875	0.042	0	0.083	0.125	0	0.083	0.042	0	0.167	0.25	0.583	0.25	0.625	0.333	0.167
	G	0	0	0	0.042	0.042	0	0	0	0	0	0.167	0.375	0.125	0	0	0	0.083	0.042	0	0	0	1	0	0	0	0	0	0	0	0	0	0	0	0	0	0	0.042	0.042	0.458	0.083	0	0.042	0.042	0.083	0.042	0.125
	T	0.75	0.25	0.208	0.208	0.875	0.875	0.917	0.208	0.667	0.083	0.25	0.375	0.083	0.333	0.042	0.917	0.083	0.792	1	0.958	1	0	1	0	0	0	0.875	0.958	0.042	0.083	0.125	0.917	1	0.875	0.833	0.75	0.333	0.667	0.375	0.042	0.083	0.292	0.208	0.25	0.542	0.458
AT2G18328	A	0.56	0.24	0.32	0.08	0.2	0.24	0.12	0.32	0.36	0.44	0.44	0.16	0.12	0.16	0.04	0.08	0.44	0.16	0.16	0.32	0	0	0	0	0	0	0.04	0.12	0.24	0.28	0.24	0.32	0.24	0.28	0.24	0.12	0.32	0.12	0.32	0.24	0.48	0.16	0.36	0.2	0.44	0.56
	C	0.12	0.16	0.24	0.32	0.16	0.24	0.28	0.08	0.2	0.2	0.2	0.24	0.56	0	0.36	0.12	0	0.44	0.32	0.04	0	0	0	1	1	0	0.16	0.36	0.08	0.24	0.28	0.08	0.2	0.44	0.2	0.2	0.12	0	0.12	0.16	0.12	0.32	0.16	0.52	0.16	0.08
	G	0.04	0.2	0.12	0.32	0.12	0.28	0.08	0.12	0.24	0	0.16	0.2	0.12	0.16	0.36	0.12	0.16	0.24	0.16	0.12	0	1	0	0	0	0	0.2	0.08	0.12	0.08	0.28	0.24	0.32	0.16	0.2	0.12	0.24	0.4	0.4	0.4	0	0.12	0.12	0.16	0.04	0.12
	T	0.28	0.4	0.32	0.28	0.52	0.24	0.52	0.48	0.2	0.36	0.2	0.4	0.2	0.68	0.24	0.68	0.4	0.16	0.36	0.52	1	0	1	0	0	1	0.6	0.44	0.56	0.4	0.2	0.36	0.24	0.12	0.36	0.56	0.32	0.48	0.16	0.2	0.4	0.4	0.36	0.12	0.36	0.24
AT2G19800	A	0.214	0.214	0.107	0.5	0.571	0.607	0.357	0.321	0.214	0.393	0.536	0.25	0.357	0.143	0.179	0.357	0.321	0.214	0.286	0.25	0	0	0	0	0	0	0.071	0.5	0.464	0.464	0.286	0.179	0.393	0.536	0.786	0.679	0.25	0.179	0.393	0.429	0.357	0.357	0.321	0.643	0.286	0.429
	C	0.179	0.143	0.393	0.071	0.071	0.036	0.286	0.071	0.071	0.071	0.071	0.393	0.25	0.107	0.107	0.179	0.107	0.036	0.143	0.214	0	0	0	1	1	0	0.357	0.25	0.25	0.429	0.286	0.071	0	0.214	0.036	0.036	0	0.107	0.107	0.107	0.143	0.071	0.107	0.071	0.214	0.25
	G	0.179	0.214	0.25	0.143	0.107	0.036	0.071	0.036	0.071	0.286	0.214	0.25	0.036	0.071	0.536	0.107	0.25	0.143	0.107	0.393	0	1	0	0	0	0	0.071	0.179	0.25	0.036	0.107	0.357	0.429	0.143	0.071	0	0.036	0.036	0.143	0.321	0.25	0.464	0.107	0.107	0.25	0.143
	T	0.429	0.429	0.25	0.286	0.25	0.321	0.286	0.571	0.643	0.25	0.179	0.107	0.357	0.679	0.179	0.357	0.321	0.607	0.464	0.143	1	0	1	0	0	1	0.5	0.071	0.036	0.071	0.321	0.393	0.179	0.107	0.107	0.286	0.714	0.679	0.357	0.143	0.25	0.107	0.464	0.179	0.25	0.179
AT2G22900	A	0.318	0.5	0.227	0.182	0.091	0.318	0.5	0.136	0.227	0.227	0.182	0.364	0.136	0.273	0.136	0.364	0.318	0.545	0.364	0.182	0	0	0	0	0	0	0.091	0.227	0.318	0.273	0.182	0.182	0.227	0.136	0.318	0.409	0.409	0.182	0.318	0.364	0.273	0.227	0.318	0.409	0.409	0.5
	C	0.227	0.045	0.045	0.091	0.273	0.227	0.045	0.182	0	0.273	0.273	0.045	0.091	0	0.182	0.455	0.136	0.091	0.545	0.091	0	0	0	1	0	0	0.273	0.045	0.227	0.5	0.455	0.136	0.091	0.182	0.182	0.318	0.091	0.136	0.273	0.182	0.091	0.182	0.182	0.182	0.364	0.136
	G	0.364	0.318	0.045	0.273	0.318	0.273	0.045	0.5	0.227	0	0.409	0.318	0.273	0.273	0.318	0.045	0.091	0.227	0	0.682	0	1	0	0	1	1	0.091	0.409	0.136	0.091	0.182	0.364	0.5	0.182	0.091	0.227	0.182	0.409	0.091	0.273	0.182	0.364	0.227	0.273	0	0.136
	T	0.091	0.136	0.682	0.455	0.318	0.182	0.409	0.182	0.545	0.5	0.136	0.273	0.5	0.455	0.364	0.136	0.455	0.136	0.091	0.045	1	0	1	0	0	0	0.545	0.318	0.318	0.136	0.182	0.318	0.182	0.5	0.409	0.045	0.318	0.273	0.318	0.182	0.455	0.227	0.273	0.136	0.227	0.227
AT2G23170	A	0.214	0.464	0.286	0.143	0.071	0.143	0.143	0.143	0.286	0.321	0.107	0.143	0.071	0.071	0.071	0.071	0.143	0.357	0.107	0.214	0	0	0	0	0	0	0.036	0.036	0.179	0.107	0.107	0.071	0.286	0.107	0.107	0.107	0.143	0.393	0.5	0.571	0.321	0.321	0.5	0.25	0.357	0.357
	C	0.107	0.214	0.464	0.25	0.179	0.071	0.143	0.321	0.214	0.214	0.286	0.107	0.143	0.286	0.75	0.679	0.679	0.179	0.786	0.107	0	0	0	1	1	1	0.75	0.321	0.321	0.107	0.536	0.179	0.464	0.25	0.393	0.429	0.536	0	0.393	0.179	0.429	0.321	0.214	0.179	0.357	0.214
	G	0.25	0.143	0.25	0.429	0.179	0.464	0.179	0.071	0.286	0.179	0.321	0.607	0.536	0.179	0	0.071	0.071	0.071	0	0.143	0	1	0	0	0	0	0.036	0.107	0.357	0.179	0.107	0.179	0.143	0.393	0.321	0.179	0.143	0.179	0.036	0.25	0.143	0.25	0.107	0.107	0.179	0.143
	T	0.429	0.179	0	0.179	0.571	0.321	0.536	0.464	0.214	0.286	0.286	0.143	0.25	0.464	0.179	0.179	0.107	0.393	0.107	0.536	1	0	1	0	0	0	0.179	0.536	0.143	0.607	0.25	0.571	0.107	0.25	0.179	0.286	0.179	0.429	0.071	0	0.107	0.107	0.179	0.464	0.107	0.286
AT2G24720	A	0.32	0.4	0.28	0.52	0.44	0.08	0.36	0.36	0.4	0.28	0.24	0.2	0.32	0.28	0.24	0.56	0.28	0.52	0.36	0.24	0	0	0	0	0	0	0.2	0.32	0.44	0.16	0.28	0.32	0.36	0.36	0.16	0.2	0.28	0.16	0.32	0.32	0.36	0.28	0.4	0.32	0.24	0.4
	C	0.36	0.08	0.16	0.08	0.08	0.08	0.16	0.12	0.32	0.16	0.16	0.2	0.12	0.2	0.24	0.08	0.2	0.04	0.08	0.4	0	0	0	1	1	0	0.32	0.16	0.16	0.16	0.36	0.16	0.08	0.2	0.16	0.16	0.12	0.28	0.28	0.16	0.12	0.4	0.08	0.08	0.24	0.2
	G	0	0.16	0.08	0.12	0.12	0.2	0.2	0.12	0.12	0.04	0.12	0.24	0.08	0.32	0.28	0.04	0.32	0.04	0.16	0.04	0	1	0	0	0	0	0.16	0.08	0.16	0.16	0.08	0.16	0.08	0.12	0.12	0.2	0.36	0.08	0.08	0.12	0.2	0.12	0.24	0.36	0.16	0.12
	T	0.32	0.36	0.48	0.28	0.36	0.64	0.28	0.4	0.16	0.52	0.48	0.36	0.48	0.2	0.24	0.32	0.2	0.4	0.4	0.32	1	0	1	0	0	1	0.32	0.44	0.24	0.52	0.28	0.36	0.48	0.32	0.56	0.44	0.24	0.48	0.32	0.4	0.32	0.2	0.28	0.24	0.36	0.28
AT2G24810	A	0.52	0.48	0.4	0.36	0.32	0.48	0.16	0.4	0.6	0.4	0.36	0.4	0.36	0.56	0.48	0.32	0.16	0.4	0.4	0.24	0	0	0	0	1	0	0.4	0.28	0.24	0.36	0.24	0.28	0.32	0.24	0.32	0.28	0.52	0.36	0.44	0.4	0.28	0.2	0.48	0.28	0.2	0.16
	C	0.16	0.12	0.2	0.2	0.2	0.24	0.16	0.08	0.04	0.08	0.16	0.12	0.24	0.2	0.04	0.32	0.28	0.2	0.2	0.12	0	0	0	1	0	1	0.28	0.12	0.2	0.12	0.16	0.32	0.2	0.2	0.04	0.08	0.12	0.2	0.04	0.08	0.24	0.2	0.24	0.12	0.2	0.32
	G	0.12	0.24	0.04	0.24	0.2	0.08	0.28	0.16	0.12	0.24	0.16	0.32	0.12	0	0.12	0.08	0.2	0.08	0	0.32	0	1	0	0	0	0	0.12	0.16	0.2	0.12	0.2	0.16	0.16	0.2	0.16	0.2	0.12	0.16	0.2	0.16	0.16	0.2	0.12	0.28	0.12	0.24
	T	0.2	0.16	0.36	0.2	0.28	0.2	0.4	0.36	0.24	0.28	0.32	0.16	0.28	0.24	0.36	0.28	0.36	0.32	0.4	0.32	1	0	1	0	0	0	0.2	0.44	0.36	0.4	0.4	0.24	0.32	0.36	0.48	0.44	0.24	0.28	0.32	0.36	0.32	0.4	0.16	0.32	0.48	0.28
AT2G31770	A	0.367	0.133	0.233	0.3	0.167	0.333	0.233	0.333	0.333	0.367	0.4	0.2	0.433	0.2	0.333	0.233	0.367	0.4	0.233	0.5	0	0	0	0	1	0	0.2	0.567	0.4	0.267	0.267	0.367	0.4	0.433	0.2	0.433	0.333	0.267	0.433	0.267	0.367	0.4	0.167	0.367	0.333	0.2
	C	0.067	0.233	0.233	0.067	0.233	0.2	0.067	0.167	0.367	0.233	0.133	0.133	0.033	0.067	0.233	0.1	0.133	0.167	0.133	0.1	0	0	0	1	0	0	0.267	0.067	0.133	0.233	0.033	0.067	0.133	0.1	0.133	0.1	0.1	0.133	0.233	0.167	0.133	0.133	0.2	0.133	0.167	0.333
	G	0.267	0.167	0.1	0.233	0.367	0.167	0.167	0.1	0.133	0.2	0.167	0.033	0.233	0.233	0.033	0.467	0.167	0.133	0.233	0.033	0	1	0	0	0	0	0.267	0.133	0.033	0.067	0.333	0.267	0.133	0.167	0.2	0.267	0.133	0.1	0.1	0.1	0.3	0.033	0.167	0.1	0.267	0.167
	T	0.3	0.467	0.433	0.4	0.233	0.3	0.533	0.4	0.167	0.2	0.3	0.633	0.3	0.5	0.4	0.2	0.333	0.3	0.4	0.367	1	0	1	0	0	1	0.267	0.233	0.433	0.433	0.367	0.3	0.333	0.3	0.467	0.2	0.433	0.5	0.233	0.467	0.2	0.433	0.467	0.4	0.233	0.3
AT2G33370	A	0.259	0.074	0.185	0.259	0.148	0.222	0.222	0.259	0.519	0.407	0.148	0.296	0.185	0.148	0.185	0.63	0.815	0.481	0.741	0.926	0	0	0	0	0	1	1	0.148	0.111	0	0.889	0.037	0.111	0.148	0.296	0.333	0.185	0.148	0.148	0.259	0.148	0.111	0.222	0.148	0.148	0.296
	C	0.074	0.259	0.296	0.296	0.333	0.259	0.333	0.259	0.111	0.074	0.444	0.519	0.185	0.111	0.778	0.111	0.037	0.444	0.074	0	0	0	0	1	0	0	0	0	0.815	0.037	0.037	0	0	0	0.148	0.296	0.148	0	0.185	0.333	0.222	0.296	0.148	0.148	0.556	0.222
	G	0.222	0.296	0.185	0.111	0.185	0.185	0.148	0.296	0.259	0.481	0.222	0.111	0.481	0.407	0.037	0.222	0.074	0.037	0.148	0.074	0	1	0	0	1	0	0	0.852	0.037	0.926	0.074	0.889	0.889	0.111	0.074	0.185	0.593	0.259	0.296	0.074	0.222	0.259	0.185	0.037	0.074	0.148
	T	0.444	0.37	0.333	0.333	0.333	0.333	0.296	0.185	0.111	0.037	0.185	0.074	0.148	0.333	0	0.037	0.074	0.037	0.037	0	1	0	1	0	0	0	0	0	0.037	0.037	0	0.074	0	0.741	0.481	0.185	0.074	0.593	0.37	0.333	0.407	0.333	0.444	0.667	0.222	0.333
AT2G42320	A	0.208	0.208	0.208	0.167	0.167	0.458	0.167	0.417	0.583	0.25	0.042	0.042	0.042	0.583	0.542	0.333	0.458	0.167	0	0.042	0	0	0	0	0	0	0	0	0.25	0.333	0.208	0	0.333	0.458	0.542	0.208	0.042	0.083	0.417	0.292	0.25	0.083	0.042	0.083	0.208	0.25
	C	0.042	0.25	0.125	0.083	0.083	0.042	0.208	0.25	0.333	0.458	0.333	0.208	0.083	0.083	0	0.042	0	0.042	0	0.333	0	0	0	1	0	0	0.042	0	0.125	0.25	0.167	0.208	0.083	0.083	0	0	0.083	0.125	0.042	0.417	0.542	0.375	0.333	0.042	0.042	0
	G	0.292	0.25	0.417	0.167	0.458	0.333	0.25	0.25	0	0.208	0.292	0.667	0.792	0.25	0.375	0.5	0.167	0.5	0.667	0.542	0	1	0	0	1	1	0	0.958	0.542	0.333	0.375	0.625	0.5	0.292	0.375	0.375	0.458	0.208	0.292	0.083	0.083	0.417	0.542	0.75	0.5	0.417
	T	0.458	0.292	0.25	0.583	0.292	0.167	0.375	0.083	0.083	0.083	0.333	0.083	0.083	0.083	0.083	0.125	0.375	0.292	0.333	0.083	1	0	1	0	0	0	0.958	0.042	0.083	0.083	0.25	0.167	0.083	0.167	0.083	0.417	0.417	0.583	0.25	0.208	0.125	0.125	0.083	0.125	0.25	0.333
AT2G44990	A	0.6	0.76	0.68	0.48	0.24	0.84	0.84	0.28	0.36	0.2	0.36	0.4	0.36	0.64	0.28	0.12	0.68	0.24	0.04	0.76	0	0	0	0	0	0	0	0	1	0	0.12	0.16	0.48	0.2	0.28	0.4	0.4	0.12	0.08	0.32	0.28	0.36	0.32	0.12	0.08	0.04
	C	0.08	0	0.04	0	0.32	0.04	0.04	0.12	0.04	0.2	0.36	0.16	0	0	0	0.36	0.08	0.08	0.2	0.04	0	0	0	1	0	0	1	1	0	0.12	0.04	0.04	0.04	0.4	0.08	0.2	0.12	0.36	0.24	0.2	0.08	0	0.24	0.12	0.12	0.36
	G	0.2	0.08	0.24	0.4	0.24	0	0	0.04	0.44	0.52	0.08	0.08	0.08	0.24	0.64	0.08	0.12	0.08	0.04	0.12	0	1	0	0	0	1	0	0	0	0	0.04	0	0.08	0.08	0.4	0.16	0.04	0.16	0.12	0.04	0.08	0.12	0.04	0.08	0.08	0.08
	T	0.12	0.16	0.04	0.12	0.2	0.12	0.12	0.56	0.16	0.08	0.2	0.36	0.56	0.12	0.08	0.44	0.12	0.6	0.72	0.08	1	0	1	0	1	0	0	0	0	0.88	0.8	0.8	0.4	0.32	0.24	0.24	0.44	0.36	0.56	0.44	0.56	0.52	0.4	0.68	0.72	0.52
AT2G45820	A	0.038	0.731	0.115	0.269	0.5	0.115	0.154	0.077	0.654	0.577	0.115	0.308	0.423	0.231	0.038	0.077	0.154	0.769	0.115	0.115	0	0	0	0	0	0	0	0.923	0.154	0.269	0.269	0.538	0.192	0.154	0.346	0.269	0.269	0.269	0.192	0.346	0.385	0.423	0.269	0.192	0.269	0.423
	C	0.692	0.077	0.308	0.269	0.077	0.154	0.077	0.115	0.115	0.115	0.577	0.308	0	0.385	0.077	0.077	0.038	0.077	0.615	0.654	0	0	0	1	0	0	1	0	0.154	0.077	0.154	0.038	0.231	0.308	0.154	0.154	0.115	0.192	0.154	0.115	0.154	0.192	0.346	0.346	0.308	0.231
	G	0.231	0	0.192	0.115	0.269	0.154	0.077	0.346	0.154	0.192	0.192	0.077	0.346	0.154	0.077	0.154	0.154	0.038	0.154	0.192	0	1	0	0	1	1	0	0	0.385	0.192	0.462	0.346	0.423	0.385	0.192	0.346	0.115	0.231	0.154	0.269	0.231	0.115	0.231	0.192	0.231	0.077
	T	0.038	0.192	0.385	0.346	0.154	0.577	0.692	0.462	0.077	0.115	0.115	0.308	0.231	0.231	0.808	0.692	0.654	0.115	0.115	0.038	1	0	1	0	0	0	0	0.077	0.308	0.462	0.115	0.077	0.154	0.154	0.308	0.231	0.5	0.308	0.5	0.269	0.231	0.269	0.154	0.269	0.192	0.269
AT3G02380	A	0.28	0.36	0.4	0.32	0.4	0.24	0.32	0.28	0.36	0.36	0.28	0.24	0.12	0.16	0.16	0.28	0	0.32	0.04	0.4	0	0	0	0	1	0	0.16	0.12	0.32	0.2	0.2	0.28	0.24	0.28	0.32	0.28	0.28	0.16	0.16	0.12	0.32	0.28	0.28	0.2	0.32	0.36
	C	0.28	0.36	0.08	0.24	0.24	0.2	0.12	0.24	0.16	0.16	0.32	0.28	0.32	0.2	0.12	0.24	0.4	0.32	0.52	0.08	0	0	0	1	0	0	0.44	0.24	0.28	0.12	0.12	0.16	0.24	0.16	0.24	0.16	0.28	0.36	0.28	0.24	0.16	0.36	0.2	0.2	0.28	0.28
	G	0.32	0.16	0.24	0.44	0.04	0.16	0.28	0.32	0.24	0.28	0.12	0.12	0.24	0.24	0.28	0.08	0.2	0.16	0.16	0.32	0	1	0	0	0	1	0.04	0.28	0.16	0.24	0.28	0.32	0.16	0.4	0.08	0.32	0.12	0.16	0.16	0.4	0.16	0.2	0.16	0.28	0.04	0.16
	T	0.12	0.12	0.28	0	0.32	0.4	0.28	0.16	0.24	0.2	0.28	0.36	0.32	0.4	0.44	0.4	0.4	0.2	0.28	0.2	1	0	1	0	0	0	0.36	0.36	0.24	0.44	0.4	0.24	0.36	0.16	0.36	0.24	0.32	0.32	0.4	0.24	0.36	0.16	0.36	0.32	0.36	0.2
AT3G04730	A	0.238	0.429	0.143	0.143	0	0.095	0.524	0.429	0.143	0.095	0.143	0.333	0.429	0.381	0.095	0.429	0.095	0.048	0.095	0.048	0	0	0	0	0	0	0.143	0.714	0.429	0.857	0.19	0.143	0.333	0.571	0.048	0.381	0	0.048	0.476	0.095	0.381	0.381	0.429	0.238	0.333	0.571
	C	0	0	0	0.095	0.19	0	0.048	0.381	0.571	0.333	0.048	0.143	0.381	0.429	0.048	0.333	0	0	0.143	0	0	0	0	1	0	0	0	0	0.048	0	0	0	0	0.048	0.095	0.048	0.095	0.571	0.048	0.333	0.048	0.143	0	0	0	0
	G	0.429	0.476	0.238	0.048	0.429	0.905	0.429	0.143	0.048	0.476	0.381	0.143	0.095	0.143	0.667	0.143	0.857	0.524	0.571	0	0	1	0	0	1	1	0.857	0.143	0.476	0.095	0.619	0.286	0.429	0.048	0.476	0.524	0.048	0.333	0.048	0.095	0.476	0.238	0.524	0.238	0.619	0.048
	T	0.333	0.095	0.619	0.714	0.381	0	0	0.048	0.238	0.095	0.429	0.381	0.095	0.048	0.19	0.095	0.048	0.429	0.19	0.952	1	0	1	0	0	0	0	0.143	0.048	0.048	0.19	0.571	0.238	0.333	0.381	0.048	0.857	0.048	0.429	0.476	0.095	0.238	0.048	0.524	0.048	0.381
AT3G06770	A	0.409	0.136	0.227	0.091	0.136	0.227	0.273	0.045	0	0.136	0.045	0.591	0.909	0.545	0.409	0.773	0.364	0.773	0.091	0	0	0	0	0	0	0	0	0.091	0.955	0.182	0.818	0.409	0.591	0.455	0.091	0.091	0.136	0.545	0.409	0	0.545	0.864	0.136	0.273	0.591	0.091
	C	0	0.318	0.045	0.364	0.636	0.5	0.136	0	0.045	0.273	0.591	0.091	0	0	0.5	0.091	0	0	0.045	0.091	0	0	0	1	0	0	0.955	0	0.045	0.045	0	0.045	0	0.545	0.409	0	0.045	0.091	0.136	0.364	0.273	0.045	0.091	0.455	0	0.364
	G	0.318	0.5	0.455	0.455	0.091	0.227	0.409	0.045	0.409	0.045	0.227	0.273	0.045	0.409	0.045	0.045	0.5	0.045	0	0.045	0	1	0	0	1	1	0.045	0.864	0	0.364	0	0.545	0.045	0	0.455	0.273	0.045	0.045	0.182	0.091	0	0.045	0.273	0.045	0.045	0.045
	T	0.273	0.045	0.273	0.091	0.136	0.045	0.182	0.909	0.545	0.545	0.136	0.045	0.045	0.045	0.045	0.091	0.136	0.182	0.864	0.864	1	0	1	0	0	0	0	0.045	0	0.409	0.182	0	0.364	0	0.045	0.636	0.773	0.318	0.273	0.545	0.182	0.045	0.5	0.227	0.364	0.5
AT3G06970	A	0.37	0.37	0.519	0.037	0.222	0.37	0.185	0.259	0.296	0.481	0.222	0.259	0.37	0.333	0.296	0.407	0.296	0.185	0.074	0.556	0	0	0	0	0	0	0.407	0.407	0.259	0.444	0.222	0.444	0.231	0.185	0.259	0.444	0.259	0.296	0.333	0.407	0.259	0.519	0.148	0.333	0.333	0.185
	C	0.259	0.148	0.148	0.333	0.185	0.407	0.037	0.333	0.111	0.222	0.185	0.407	0.074	0.222	0.296	0.259	0.111	0.407	0.259	0.111	0	0	0	1	0	1	0.259	0.148	0.481	0.259	0.148	0.185	0.038	0.111	0.296	0.148	0.185	0.333	0.185	0.185	0.259	0.185	0.074	0.296	0.148	0.222
	G	0.111	0.222	0.148	0.111	0.222	0.074	0.185	0	0.037	0.185	0.185	0.037	0.259	0.222	0	0.111	0.185	0.037	0.148	0.185	0	1	0	0	0	0	0.037	0.296	0	0.074	0.296	0	0.423	0.148	0.185	0.148	0.148	0.074	0.111	0.111	0.222	0.074	0.259	0.074	0.074	0.185
	T	0.259	0.259	0.185	0.519	0.37	0.148	0.593	0.407	0.556	0.111	0.407	0.296	0.296	0.222	0.407	0.222	0.407	0.37	0.519	0.148	1	0	1	0	1	0	0.296	0.148	0.259	0.222	0.333	0.37	0.308	0.556	0.259	0.259	0.407	0.296	0.37	0.296	0.259	0.222	0.519	0.296	0.444	0.407
AT3G09540	A	0.545	0.727	0.545	0.318	0.591	0.5	0.545	0.545	0.318	0.5	0.682	0.455	0.364	0.727	0.5	0.5	0.364	0.227	0.545	0.136	0	0	0	0	0	0	0.045	0.682	0.636	0.091	0.591	0.455	0.182	0.5	0.545	0.318	0.364	0.5	0.545	0.545	0.364	0.5	0.591	0.455	0.591	0.455
	C	0.182	0.045	0.273	0.136	0.227	0.091	0.045	0.182	0.182	0.136	0	0.227	0.136	0.136	0.045	0	0.227	0.182	0	0.5	0	0	0	1	0	0	0.727	0.045	0.045	0.455	0.091	0.136	0.409	0.136	0.318	0.409	0.227	0.182	0.045	0.182	0.182	0.182	0	0.136	0.182	0.182
	G	0.136	0.045	0.045	0.136	0.091	0.091	0.136	0.091	0.136	0.227	0.136	0.136	0.182	0.045	0.091	0.227	0.136	0.045	0.091	0.273	0	1	0	0	1	1	0.091	0.182	0.227	0.227	0.136	0.136	0.045	0.091	0.136	0.045	0.136	0.045	0	0.045	0.273	0.045	0.136	0.227	0.045	0.227
	T	0.136	0.182	0.136	0.409	0.091	0.318	0.273	0.182	0.364	0.136	0.182	0.182	0.318	0.091	0.364	0.273	0.273	0.545	0.364	0.091	1	0	1	0	0	0	0.136	0.091	0.091	0.227	0.182	0.273	0.364	0.273	0	0.227	0.273	0.273	0.409	0.227	0.182	0.273	0.273	0.182	0.182	0.136
AT3G10900	A	0.24	0.44	0.24	0.36	0.28	0.44	0.32	0.4	0.56	0.32	0.48	0.32	0.52	0.36	0.24	0.24	0.52	0.28	0.24	0.56	0	0	0	0	1	0	0.16	0.2	0.12	0.16	0.24	0.24	0.48	0.44	0.16	0.32	0.4	0.4	0.2	0.24	0.4	0.52	0.48	0.2	0.28	0.52
	C	0.16	0.08	0.12	0	0.12	0.2	0.08	0.04	0.12	0.16	0.16	0.12	0.12	0.12	0.08	0.12	0.08	0.16	0.2	0.16	0	0	0	1	0	1	0.12	0.2	0.16	0.12	0.08	0.2	0.12	0.04	0.04	0.08	0.16	0.08	0.28	0.36	0.2	0.12	0.16	0.24	0.32	0.2
	G	0.36	0.24	0.16	0.16	0.2	0.12	0.16	0.16	0.08	0.2	0.24	0.08	0.04	0.2	0.04	0.32	0	0.28	0.32	0.16	0	1	0	0	0	0	0.28	0.2	0.36	0.08	0.24	0.12	0.08	0.16	0.24	0.2	0.24	0.08	0.24	0.08	0.2	0.12	0.16	0.16	0.2	0.12
	T	0.24	0.24	0.48	0.48	0.4	0.24	0.44	0.4	0.24	0.32	0.12	0.48	0.32	0.32	0.64	0.32	0.4	0.28	0.24	0.12	1	0	1	0	0	0	0.44	0.4	0.36	0.64	0.44	0.44	0.32	0.36	0.56	0.4	0.2	0.44	0.28	0.32	0.2	0.24	0.2	0.4	0.2	0.16
AT3G15370	A	0.379	0.483	0.517	0.241	0.552	0.276	0.345	0.172	0.345	0.379	0.207	0.621	0.483	0.414	0.034	0	0.069	0.069	0	0.069	0	0	0	0	0	0	0.034	0	0.724	0.103	0.069	0.69	0.207	0.379	0.414	0.172	0.241	0.483	0.345	0.31	0.345	0.586	0.345	0.31	0.207	0.345
	C	0.103	0.034	0.034	0.069	0.138	0.276	0.138	0.207	0.276	0.241	0.138	0.034	0.069	0.379	0.345	0.414	0.414	0	0.138	0.138	0	0	0	1	0	0	0	0.034	0.069	0.034	0.103	0	0.138	0.069	0.034	0.414	0.069	0.172	0.31	0.069	0.103	0.207	0.103	0.069	0.103	0.241
	G	0.034	0.103	0.069	0.138	0.103	0.207	0.31	0.034	0.069	0.069	0.069	0.138	0.103	0.138	0.483	0.414	0.345	0.586	0.31	0.069	0	1	0	0	1	1	0	0.966	0.069	0.034	0.069	0.172	0.069	0	0.103	0.103	0.31	0.172	0.069	0.172	0.034	0	0.069	0.138	0.069	0.034
	T	0.483	0.379	0.379	0.552	0.207	0.241	0.207	0.586	0.31	0.31	0.586	0.207	0.345	0.069	0.138	0.172	0.172	0.345	0.552	0.724	1	0	1	0	0	0	0.966	0	0.138	0.828	0.759	0.138	0.586	0.552	0.448	0.31	0.379	0.172	0.276	0.448	0.517	0.207	0.483	0.483	0.621	0.379
AT3G21190	A	0.25	0.31	0.207	0.517	0.414	0.241	0.552	0.241	0.034	0.034	0.31	0.138	0.517	0.379	0.172	0.448	0.517	0.897	1	0	0	0	0	0	0	0	0	0	0.071	0	0.241	0.069	0.414	0.448	0.31	0.414	0.483	0.069	0.276	0.517	0.138	0.448	0.552	0.552	0.138	0.448
	C	0.321	0.207	0.448	0.172	0.069	0.345	0	0	0.138	0.483	0.103	0.483	0.034	0	0.414	0.034	0.103	0	0	0.069	0	0	0	1	0	0	0	0	0.071	0.345	0.138	0.069	0	0.034	0.103	0.034	0.034	0.103	0.103	0.069	0.172	0.103	0.241	0.172	0.207	0.138
	G	0.179	0.138	0.138	0.069	0.207	0.172	0.138	0.103	0.138	0.138	0.207	0.103	0.379	0.621	0.345	0.448	0.379	0.103	0	0.931	0	1	0	0	1	1	0	1	0.857	0.069	0.345	0.586	0.034	0.345	0.241	0.103	0.31	0.345	0.448	0.172	0.483	0.172	0.069	0.069	0.448	0.138
	T	0.25	0.345	0.207	0.241	0.31	0.241	0.31	0.655	0.69	0.345	0.379	0.276	0.069	0	0.069	0.069	0	0	0	0	1	0	1	0	0	0	1	0	0	0.586	0.276	0.276	0.552	0.172	0.345	0.448	0.172	0.483	0.172	0.241	0.207	0.276	0.138	0.207	0.207	0.276
AT3G21920	A	0.348	0.391	0.348	0.174	0.261	0.348	0.261	0.391	0.13	0.304	0.174	0.217	0.348	0.087	0.391	0.217	0.348	0.261	0.348	0.261	0	0	0	0	0	1	0.391	0.478	0.261	0.348	0.348	0.261	0.217	0.217	0.348	0.348	0.217	0.217	0.304	0.348	0.435	0.261	0.217	0.435	0.348	0.348
	C	0.261	0.13	0.261	0.391	0.217	0.087	0.304	0.174	0.522	0.348	0.13	0.261	0.043	0.348	0.13	0.13	0.13	0.174	0.13	0.13	0	0	0	1	1	0	0.261	0.087	0.174	0.13	0.174	0.13	0.174	0.261	0.174	0.304	0.261	0.13	0.217	0.304	0.174	0.174	0.13	0.13	0.13	0.13
	G	0.087	0.217	0.13	0.174	0.304	0.261	0.174	0.043	0.043	0.217	0.043	0.217	0.217	0.217	0.174	0.13	0.217	0.174	0.261	0.13	0	1	0	0	0	0	0.043	0.174	0.174	0.174	0.174	0.174	0.174	0.174	0.087	0.217	0.217	0.174	0.217	0.087	0.13	0.217	0.348	0.13	0.174	0.043
	T	0.304	0.261	0.261	0.261	0.217	0.304	0.261	0.391	0.304	0.13	0.652	0.304	0.391	0.348	0.304	0.522	0.304	0.391	0.261	0.478	1	0	1	0	0	0	0.304	0.261	0.391	0.348	0.304	0.435	0.435	0.348	0.391	0.13	0.304	0.478	0.261	0.261	0.261	0.348	0.304	0.304	0.348	0.478
AT3G21930	A	0.308	0.385	0.308	0.154	0.269	0.308	0.269	0.385	0.115	0.269	0.231	0.308	0.346	0.077	0.385	0.231	0.385	0.308	0.423	0.308	0	0	0	0	0	1	0.423	0.462	0.308	0.308	0.346	0.231	0.231	0.269	0.385	0.346	0.231	0.231	0.269	0.385	0.423	0.269	0.269	0.423	0.308	0.308
	C	0.269	0.115	0.308	0.346	0.231	0.115	0.269	0.154	0.462	0.308	0.115	0.231	0.115	0.346	0.154	0.115	0.115	0.192	0.115	0.115	0	0	0	1	1	0	0.269	0.115	0.154	0.154	0.192	0.154	0.192	0.231	0.192	0.346	0.231	0.115	0.269	0.269	0.192	0.231	0.115	0.154	0.154	0.115
	G	0.154	0.192	0.115	0.231	0.308	0.269	0.192	0.038	0.077	0.269	0.038	0.192	0.192	0.192	0.154	0.115	0.192	0.154	0.231	0.115	0	1	0	0	0	0	0.038	0.192	0.154	0.192	0.154	0.154	0.154	0.192	0.077	0.192	0.192	0.192	0.231	0.077	0.115	0.192	0.308	0.154	0.154	0.077
	T	0.269	0.308	0.269	0.269	0.192	0.308	0.269	0.423	0.346	0.154	0.615	0.269	0.346	0.385	0.308	0.538	0.308	0.346	0.231	0.462	1	0	1	0	0	0	0.269	0.231	0.385	0.346	0.308	0.462	0.423	0.308	0.346	0.115	0.346	0.462	0.231	0.269	0.269	0.308	0.308	0.269	0.385	0.5
AT3G23030	A	0.242	0.061	0.303	0.424	0.152	0.455	0.061	0.061	0.03	0.03	0.182	0.121	0.273	0.091	0.121	0.121	0.364	0.121	0.061	0.121	0	0	0	0	0	0	0.727	0.061	0.152	0.121	0.061	0.03	0.061	0.03	0.03	0.121	0.03	0.061	0.061	0.333	0.455	0.394	0.03	0.03	0.152	0.424
	C	0.242	0.545	0.394	0.03	0.091	0.273	0.152	0.091	0.273	0.242	0.394	0.091	0.212	0.485	0.182	0.273	0.03	0.182	0.636	0.121	0	0	0	1	1	1	0.121	0.788	0.394	0.394	0.091	0.061	0.03	0.061	0.818	0.788	0.788	0.758	0.242	0.182	0.091	0.333	0.303	0.121	0.576	0.182
	G	0.121	0.152	0.273	0.242	0.273	0.121	0.455	0.788	0.576	0.424	0.182	0.545	0.485	0.212	0.212	0.545	0.091	0.364	0.061	0.182	0	1	0	0	0	0	0.03	0.03	0	0	0.061	0.03	0.848	0.03	0.091	0.03	0.091	0.03	0.03	0.152	0.303	0.091	0.121	0.455	0.091	0.061
	T	0.394	0.242	0.03	0.303	0.485	0.152	0.333	0.061	0.121	0.303	0.242	0.242	0.03	0.212	0.485	0.061	0.515	0.333	0.242	0.576	1	0	1	0	0	0	0.121	0.121	0.455	0.485	0.788	0.879	0.061	0.879	0.061	0.061	0.091	0.152	0.667	0.333	0.152	0.182	0.545	0.394	0.182	0.333
AT3G27230	A	0.48	0.25	0.36	0.32	0.32	0.24	0.28	0.12	0.36	0.12	0.44	0.24	0.154	0.154	0.231	0.538	0.269	0.077	0.115	0.231	0	0	0	0	0	0	0	0	0.308	0	0.346	0.154	0.192	0.192	0.24	0.192	0.192	0.423	0.192	0.192	0.115	0.115	0.115	0.154	0.5	0.154
	C	0.04	0.292	0.16	0.16	0.04	0.16	0.04	0.4	0.12	0.32	0.08	0.2	0.115	0.192	0.038	0.077	0.038	0.115	0.346	0.192	0	0	0	1	0	0	0.346	0.115	0.038	0.346	0.038	0.192	0.192	0.154	0.04	0.038	0.5	0.115	0.346	0.077	0.269	0.154	0.346	0.231	0.115	0.077
	G	0.12	0.167	0.2	0.2	0.36	0.2	0.32	0.2	0.12	0.44	0.12	0.24	0.154	0.346	0.538	0.192	0.615	0.115	0.269	0.115	0	1	0	0	1	1	0	0.269	0.538	0.231	0.154	0.192	0.077	0.077	0.24	0.308	0.038	0.115	0.231	0.269	0.231	0.231	0.231	0.308	0.115	0.346
	T	0.36	0.292	0.28	0.32	0.28	0.4	0.36	0.28	0.4	0.12	0.36	0.32	0.577	0.308	0.192	0.192	0.077	0.692	0.269	0.462	1	0	1	0	0	0	0.654	0.615	0.115	0.423	0.462	0.462	0.538	0.577	0.48	0.462	0.269	0.346	0.231	0.462	0.385	0.5	0.308	0.308	0.269	0.423
AT3G29020	A	0.185	0.407	0.259	0.296	0.222	0.185	0.111	0.37	0.481	0.296	0.185	0.222	0.185	0.37	0.296	0.111	0.333	0.222	0	0.296	0	0	0	0	0	0	0.185	0.111	0.111	0.074	0.259	0.37	0.296	0.481	0.111	0.185	0.148	0.593	0.185	0.519	0.593	0.222	0.556	0.37	0.556	0.222
	C	0.296	0.333	0.185	0.074	0.333	0.185	0.259	0.407	0.222	0.259	0.111	0.259	0.037	0.37	0.074	0.296	0	0.259	0.185	0.444	0	0	0	1	0	1	0.037	0.481	0.037	0.481	0.111	0.222	0.074	0.074	0.111	0.148	0.037	0.111	0.37	0.111	0.074	0.148	0.037	0.259	0.074	0.074
	G	0.333	0.074	0.333	0.37	0.074	0.111	0.296	0.037	0.037	0.296	0.37	0.333	0.074	0.111	0.074	0.185	0.148	0.37	0.37	0.074	0	1	0	0	0	0	0.037	0.074	0	0.148	0.111	0.222	0.148	0.185	0.111	0.148	0.444	0.148	0.148	0.222	0.111	0.444	0.074	0.148	0.074	0.519
	T	0.185	0.185	0.222	0.259	0.37	0.519	0.333	0.185	0.259	0.148	0.333	0.185	0.704	0.148	0.556	0.407	0.519	0.148	0.444	0.185	1	0	1	0	1	0	0.741	0.333	0.852	0.296	0.519	0.185	0.481	0.259	0.667	0.519	0.37	0.148	0.296	0.148	0.222	0.185	0.333	0.222	0.296	0.185
AT3G53730	A	0.278	0.389	0.611	0.667	0.556	0.389	0.333	0.333	0.278	0.278	0.5	0.167	0.333	0.389	0.5	0.556	0.889	0.722	0.778	0.889	0	0	0	0	1	0	0.167	0.444	0.5	0.111	0.556	0	0	0.611	0.778	0.833	0.167	0.111	0.056	0.722	0.111	0.167	0.444	0.778	0.778	0.444
	C	0.167	0.222	0.222	0.111	0	0.167	0.222	0.222	0.278	0.333	0.333	0.222	0.222	0	0.167	0.056	0	0.111	0.111	0	0	0	0	1	0	0	0.056	0.333	0.444	0	0.167	0.167	0	0.222	0.056	0.111	0.111	0.056	0.111	0.056	0.056	0	0.333	0.056	0.056	0
	G	0.222	0.167	0	0.111	0.167	0.111	0.167	0.167	0.222	0.167	0.111	0.556	0.167	0.333	0.222	0.333	0.111	0.111	0	0.111	0	1	0	0	0	1	0.722	0.167	0.056	0.722	0.056	0.778	0.889	0	0.167	0	0.611	0.722	0.778	0.056	0.778	0.722	0.222	0	0.056	0.444
	T	0.333	0.222	0.167	0.111	0.278	0.333	0.278	0.278	0.222	0.222	0.056	0.056	0.278	0.278	0.111	0.056	0	0.056	0.111	0	1	0	1	0	0	0	0.056	0.056	0	0.167	0.222	0.056	0.111	0.167	0	0.056	0.111	0.111	0.056	0.167	0.056	0.111	0	0.167	0.111	0.111
AT3G54690	A	0.391	0.304	0.217	0.13	0.565	0.217	0.435	0.348	0.261	0.217	0.261	0.13	0.348	0.261	0.13	0.174	0.217	0.13	0.174	0.043	0	0	0	0	0	0	0	0.217	0.087	0.304	0.217	0.13	0.261	0.217	0.478	0.435	0.174	0.261	0.13	0.348	0.174	0.261	0.13	0.13	0.087	0.217
	C	0.13	0.087	0.043	0.174	0.043	0.174	0.174	0.13	0.087	0.391	0.13	0.391	0.043	0.174	0.261	0.261	0.217	0.217	0.174	0.174	0	0	0	1	0	0	0.13	0	0.174	0.304	0.087	0.261	0.13	0.087	0.087	0.217	0.217	0.174	0.217	0.174	0.087	0.087	0.087	0.13	0.217	0.304
	G	0.304	0.348	0.565	0.435	0.174	0.348	0.261	0.304	0.304	0.087	0.261	0.348	0.261	0.217	0.261	0.348	0.348	0.348	0.217	0.478	0	1	0	0	1	1	0.043	0.739	0.696	0.174	0.478	0.174	0.087	0.261	0.174	0.13	0.217	0.174	0.304	0.174	0.391	0.348	0.261	0.304	0.261	0.261
	T	0.174	0.261	0.174	0.261	0.217	0.261	0.13	0.217	0.348	0.304	0.348	0.13	0.348	0.348	0.348	0.217	0.217	0.304	0.435	0.304	1	0	1	0	0	0	0.826	0.043	0.043	0.217	0.217	0.435	0.522	0.435	0.261	0.217	0.391	0.391	0.348	0.304	0.348	0.304	0.522	0.435	0.435	0.217
AT3G60390	A	0.739	0.217	0.478	0.043	0.304	0.087	0.087	0.174	0.957	0.826	0.043	0.13	0.783	0.043	0.13	0.783	0.043	0.043	0.13	0.174	0	0	0	0	1	0	0.565	0.174	0.609	0.043	0.435	0.087	0.174	0.261	0.174	0.261	0.13	0.087	0.087	0.478	0.043	0.174	0.391	0.391	0.478	0.565
	C	0	0.043	0	0	0.043	0.087	0.13	0.696	0	0.043	0.087	0.217	0	0	0.043	0.13	0.739	0.043	0	0	0	0	0	1	0	0	0.043	0.087	0.087	0.13	0.304	0.739	0.609	0.174	0.435	0	0	0.043	0.174	0.174	0.609	0.565	0.087	0.478	0.217	0.261
	G	0.217	0.435	0.522	0.87	0.087	0.043	0.043	0	0	0	0.043	0.609	0.043	0.174	0.783	0.087	0.087	0	0.043	0.783	0	1	0	0	0	1	0.13	0.652	0.13	0.739	0.217	0.087	0.043	0	0.087	0.043	0.522	0.217	0.217	0.13	0.043	0.043	0	0	0.087	0.087
	T	0.043	0.304	0	0.087	0.565	0.783	0.739	0.13	0.043	0.13	0.826	0.043	0.174	0.783	0.043	0	0.13	0.913	0.826	0.043	1	0	1	0	0	0	0.261	0.087	0.174	0.087	0.043	0.087	0.174	0.565	0.304	0.696	0.348	0.652	0.522	0.217	0.304	0.217	0.522	0.13	0.217	0.087
AT4G00710	A	0.348	0.478	0.261	0.696	0.87	0.304	0.609	0.478	0.609	0.391	0.522	0.217	0.043	0.435	0.217	0.043	0.435	0.696	0	0.522	0	0	0	0	0	0	0.042	0.667	0.667	0.542	0.5	0.542	0.417	0.167	0.25	0.25	0.125	0.167	0.292	0.208	0.333	0.125	0.25	0.292	0.208	0.333
	C	0.174	0	0.087	0.217	0.043	0.348	0.087	0.087	0	0.174	0.087	0.174	0.435	0.391	0	0.304	0	0.174	0.957	0.043	0	0	0	1	0	0	0	0	0	0.042	0	0	0.042	0.083	0.042	0.167	0.125	0.167	0	0.083	0.125	0.292	0.125	0.083	0.25	0.125
	G	0.087	0	0.261	0.043	0	0.087	0.043	0.043	0.174	0.13	0.087	0.087	0.087	0.087	0.261	0.087	0.391	0.043	0	0	0	1	0	0	1	1	0.042	0.25	0.25	0.042	0.042	0.042	0	0	0.375	0.208	0.083	0.125	0.083	0.417	0.25	0.042	0.042	0.042	0	0.083
	T	0.391	0.522	0.391	0.043	0.087	0.261	0.261	0.391	0.217	0.304	0.304	0.522	0.435	0.087	0.522	0.565	0.174	0.087	0.043	0.435	1	0	1	0	0	0	0.917	0.083	0.083	0.375	0.458	0.417	0.542	0.75	0.333	0.375	0.667	0.542	0.625	0.292	0.292	0.542	0.583	0.583	0.542	0.458
AT4G01026	A	0.435	0.609	0.435	0.609	0.435	0.391	0.348	0.174	0.565	0.478	0.652	0.652	0.348	0.348	0.522	0.739	0.478	0.609	0.435	0.348	0	0	0	0	0	0	0.043	0.087	0.087	0.696	0	0.087	0.087	0.304	0.174	0.217	0.087	0.652	0.13	0.087	0	0.043	0.13	0.087	0.522	0.087
	C	0.087	0.13	0.174	0.261	0.217	0.043	0.13	0.087	0	0.087	0.087	0.087	0.043	0	0	0.043	0	0.13	0	0.087	0	0	0	1	0	0	0.043	0	0.217	0.087	0	0.043	0.609	0.043	0.043	0	0	0	0.217	0.217	0	0.13	0.043	0.043	0.043	0.087
	G	0.174	0.174	0.13	0.087	0.13	0.087	0.13	0.261	0.13	0.13	0.174	0.13	0.174	0.13	0.174	0.087	0.217	0.13	0.043	0	0	1	0	0	1	1	0	0.739	0.478	0.174	0.13	0.217	0.174	0.435	0.13	0.348	0.826	0.174	0	0.043	0.13	0.043	0.043	0.522	0.174	0.261
	T	0.304	0.087	0.261	0.043	0.217	0.478	0.391	0.478	0.304	0.304	0.087	0.13	0.435	0.522	0.304	0.13	0.304	0.13	0.522	0.565	1	0	1	0	0	0	0.913	0.174	0.217	0.043	0.87	0.652	0.13	0.217	0.652	0.435	0.087	0.174	0.652	0.652	0.87	0.783	0.783	0.348	0.261	0.565
AT4G02150	A	0.375	0.292	0.042	0.333	0.333	0.25	0.208	0.167	0.458	0.208	0.25	0.167	0.417	0.208	0.083	0.292	0.333	0.375	0.292	0.417	0	0	0	0	0	0	0.125	0.292	0.542	0.292	0.5	0.167	0.167	0.125	0.417	0.292	0.083	0.083	0.208	0.25	0.5	0.333	0.167	0.5	0.25	0.125
	C	0.25	0.208	0.208	0.292	0.167	0.25	0.375	0.208	0.167	0.208	0.25	0.208	0.208	0.083	0.542	0.25	0.083	0.375	0.208	0.208	0	0	0	1	0	1	0.083	0.375	0.125	0.167	0.167	0.417	0.417	0.208	0.208	0.167	0.375	0.208	0.333	0.083	0.125	0.292	0.125	0.125	0.375	0.208
	G	0.042	0	0.333	0.167	0.083	0.125	0.042	0.333	0.125	0.25	0.125	0.083	0.042	0.25	0.208	0.25	0.292	0.042	0.292	0.125	0	1	0	0	0	0	0.083	0.208	0	0.333	0.167	0.042	0.083	0.208	0.042	0.292	0.042	0.417	0.125	0.292	0.042	0.167	0.417	0.042	0.042	0.25
	T	0.333	0.5	0.417	0.208	0.417	0.375	0.375	0.292	0.25	0.333	0.375	0.542	0.333	0.458	0.167	0.208	0.292	0.208	0.208	0.25	1	0	1	0	1	0	0.708	0.125	0.333	0.208	0.167	0.375	0.333	0.458	0.333	0.25	0.5	0.292	0.333	0.375	0.333	0.208	0.292	0.333	0.333	0.417
AT4G08040	A	0.071	0.25	0.429	0.25	0.286	0.286	0.393	0.107	0.179	0.5	0.464	0.107	0.536	0.429	0.071	0.286	0.357	0.071	0	0.071	0	0	0	0	0	1	0.214	0.179	0.464	0.143	0.286	0.286	0.321	0.464	0.679	0.357	0.286	0.679	0.393	0.5	0.357	0.5	0.25	0.25	0.179	0.357
	C	0.571	0.179	0	0.036	0.107	0.107	0.143	0	0.036	0.107	0.036	0.143	0.143	0.107	0.393	0.464	0.071	0.107	0.286	0.321	0	0	0	1	1	0	0.393	0.179	0.143	0.107	0.393	0.357	0.179	0.25	0	0.429	0.286	0.071	0.179	0.214	0.036	0.071	0.464	0.107	0.214	0.107
	G	0.179	0.179	0.107	0.321	0.214	0.214	0.179	0.321	0.179	0.107	0.25	0.286	0.107	0.036	0.286	0.179	0.143	0.071	0.429	0.071	0	1	0	0	0	0	0.036	0.357	0.286	0.25	0.179	0.321	0.036	0.071	0.179	0.107	0.143	0.036	0.25	0.107	0.286	0.286	0.214	0.107	0.143	0.143
	T	0.179	0.393	0.464	0.393	0.393	0.393	0.286	0.571	0.607	0.286	0.25	0.464	0.214	0.429	0.25	0.071	0.429	0.75	0.286	0.536	1	0	1	0	0	0	0.357	0.286	0.107	0.5	0.143	0.036	0.464	0.214	0.143	0.107	0.286	0.214	0.179	0.179	0.321	0.143	0.071	0.536	0.464	0.393
AT4G14560	A	0.306	0.167	0.278	0.361	0.167	0.472	0.139	0.083	0.028	0.111	0.361	0.278	0.25	0.25	0.167	0.194	0.361	0.083	0.194	0.083	0	0	0	0	0	0	0.667	0.056	0.139	0.139	0.056	0.083	0.111	0.028	0.056	0.139	0	0.056	0.083	0.278	0.417	0.333	0.083	0.111	0.167	0.333
	C	0.194	0.5	0.611	0.139	0.167	0.222	0.139	0.194	0.306	0.278	0.306	0.083	0.278	0.444	0.111	0.333	0.056	0.194	0.472	0.111	0	0	0	1	1	1	0.194	0.722	0.556	0.333	0.111	0.028	0.028	0.083	0.75	0.667	0.75	0.722	0.306	0.25	0.139	0.472	0.333	0.111	0.444	0.194
	G	0.167	0.306	0.056	0.139	0.25	0.194	0.361	0.528	0.472	0.333	0.25	0.472	0.361	0.028	0.167	0.389	0.111	0.361	0.056	0.194	0	1	0	0	0	0	0.028	0.028	0.028	0	0.056	0.056	0.778	0.056	0.111	0.083	0.139	0.111	0.056	0.083	0.361	0.056	0.111	0.361	0.139	0.056
	T	0.333	0.028	0.056	0.361	0.417	0.111	0.361	0.194	0.194	0.278	0.083	0.167	0.111	0.278	0.556	0.083	0.472	0.361	0.278	0.611	1	0	1	0	0	0	0.111	0.194	0.278	0.528	0.778	0.833	0.083	0.833	0.083	0.111	0.111	0.111	0.556	0.389	0.083	0.139	0.472	0.417	0.25	0.417
AT4G17100	A	0.448	0.31	0.448	0.276	0.207	0.207	0.517	0.207	0.138	0.31	0.379	0.276	0.103	0.276	0.345	0.276	0.276	0.621	0.172	0.172	0	0	0	0	0	0	0	0.862	0.621	0.31	0.655	0.345	0.517	0.276	0.586	0.483	0.517	0.448	0.552	0.379	0.483	0.31	0.31	0.483	0.448	0.31
	C	0.069	0.172	0.069	0.207	0.138	0.276	0.069	0.207	0.103	0.138	0.276	0.103	0.414	0.172	0.207	0.276	0.138	0.103	0.069	0.241	0	0	0	1	0	0	0.862	0	0.034	0.103	0.103	0.138	0.172	0.103	0.103	0.069	0.276	0.103	0.138	0.31	0.241	0.138	0.069	0.103	0.276	0.172
	G	0.172	0.207	0.103	0.241	0.241	0.103	0.207	0.241	0.414	0.276	0.069	0.138	0.207	0.172	0.138	0.241	0.276	0.138	0.138	0.241	0	1	0	0	1	1	0	0.103	0.276	0.448	0.138	0.276	0.138	0.379	0.103	0.241	0.069	0.276	0.103	0.138	0.138	0.31	0.138	0.138	0.172	0.103
	T	0.31	0.31	0.379	0.276	0.414	0.414	0.207	0.345	0.345	0.276	0.276	0.483	0.276	0.379	0.31	0.207	0.31	0.138	0.621	0.345	1	0	1	0	0	0	0.138	0.034	0.069	0.138	0.103	0.241	0.172	0.241	0.207	0.207	0.138	0.172	0.207	0.172	0.138	0.241	0.483	0.276	0.103	0.414
AT4G17695	A	0.167	0.067	0.167	0.2	0.2	0.2	0.233	0.367	0.2	0.2	0.067	0.2	0.267	0.3	0	0.067	0.067	0.933	0.967	0.033	0	0	0	0	1	0	0	0.033	0	0	0.3	0.1	0.967	0	0.733	0.033	0.967	0.3	0.967	0	0.033	0	0	1	0.3	0.633
	C	0.367	0.533	0.267	0.1	0.4	0.3	0.2	0.2	0.1	0.2	0.433	0.4	0.5	0.333	0.833	0.3	0.733	0.033	0.033	0	0	0	0	1	0	0	0	0	0	0.967	0	0.867	0	0.7	0	0	0	0	0	0.7	0.233	0.033	0.633	0	0.7	0.333
	G	0.033	0	0.1	0	0.067	0.167	0.133	0.233	0.1	0.167	0.233	0.033	0.033	0.033	0	0.067	0	0.033	0	0.967	0	1	0	0	0	0	0	0.033	0.033	0	0	0	0.033	0	0.267	0	0	0	0	0	0.033	0.033	0.267	0	0	0
	T	0.433	0.4	0.467	0.7	0.333	0.333	0.433	0.2	0.6	0.433	0.267	0.367	0.2	0.333	0.167	0.567	0.2	0	0	0	1	0	1	0	0	1	1	0.933	0.967	0.033	0.7	0.033	0	0.3	0	0.967	0.033	0.7	0.033	0.3	0.7	0.933	0.1	0	0	0.033
AT4G21323	A	0.515	0.242	0.242	0.364	0.242	0.273	0.242	0.364	0.242	0.182	0.303	0.303	0.455	0.394	0.273	0.242	0.303	0.424	0.303	0.303	0	0	0	0	1	0	0.212	0.455	0.182	0.242	0.455	0.424	0.394	0.424	0.212	0.212	0.273	0.394	0.455	0.364	0.364	0.303	0.273	0.364	0.242	0.273
	C	0.182	0.152	0.121	0.061	0.091	0.121	0.212	0.242	0.273	0.182	0.273	0.182	0.121	0.061	0.242	0.273	0.152	0.182	0.242	0.091	0	0	0	1	0	0	0.303	0.061	0.182	0.242	0.121	0.182	0.152	0.152	0.061	0.212	0.273	0.182	0.242	0.212	0.242	0.273	0.242	0.212	0.182	0.061
	G	0.091	0.121	0.091	0.182	0.182	0.091	0.182	0.212	0.152	0.212	0.091	0.182	0.091	0.273	0.152	0.091	0.152	0.121	0.182	0.212	0	1	0	0	0	0	0.212	0.152	0.182	0.121	0.091	0.091	0.242	0.121	0.182	0.152	0.061	0.091	0.091	0.121	0.061	0.061	0.061	0.121	0.212	0.212
	T	0.212	0.485	0.545	0.394	0.485	0.515	0.364	0.182	0.333	0.424	0.333	0.333	0.333	0.273	0.333	0.394	0.394	0.273	0.273	0.394	1	0	1	0	0	1	0.273	0.333	0.455	0.394	0.333	0.303	0.212	0.303	0.545	0.424	0.394	0.333	0.212	0.303	0.333	0.364	0.424	0.303	0.364	0.455
AT4G21440	A	0.083	0.042	0.042	0.167	0.042	0.5	0.042	0.125	0.75	0.583	0.125	0.333	0.25	0.083	0	0.417	0.125	0.917	0.042	0.042	0	0	0	0	0	0	0.125	0.125	0.208	0.25	0.292	0.25	0.208	0.208	0.167	0.375	0.583	0.25	0.5	0.458	0.542	0.417	0.542	0.583	0.333	0.542
	C	0.125	0.125	0.208	0	0.083	0.333	0.167	0.792	0.042	0.292	0.292	0.042	0.083	0.208	0.083	0.542	0.125	0.042	0.917	0	0	0	0	1	1	1	0.167	0.167	0.333	0.042	0.417	0.083	0.083	0.25	0.042	0.167	0.125	0.208	0.417	0.167	0.292	0.125	0.125	0.167	0.042	0.125
	G	0.042	0.708	0.083	0.042	0.083	0.125	0	0	0	0.042	0	0.125	0.292	0.625	0.458	0.042	0.125	0.042	0	0.833	0	1	0	0	0	0	0.042	0.042	0	0.167	0.083	0.042	0.083	0.042	0.458	0.25	0.083	0.375	0	0	0.083	0.042	0.083	0.042	0.167	0.083
	T	0.75	0.125	0.667	0.792	0.792	0.042	0.792	0.083	0.208	0.083	0.583	0.5	0.375	0.083	0.458	0	0.625	0	0.042	0.125	1	0	1	0	0	0	0.667	0.667	0.458	0.542	0.208	0.625	0.625	0.5	0.333	0.208	0.208	0.167	0.083	0.375	0.083	0.417	0.25	0.208	0.458	0.25
AT4G22130	A	0.167	0.3	0.267	0.133	0.333	0.4	0.133	0.1	0.233	0.233	0.233	0.267	0.167	0.2	0.167	0.233	0.167	0.233	0.133	0.033	0	0	0	0	0	0	0	0.033	0.567	0.633	0.8	0.633	0.467	0.533	0.3	0.3	0.7	0.533	0.633	0.4	0.433	0.433	0.467	0.3	0.367	0.233
	C	0	0.067	0.167	0.167	0.067	0.067	0.167	0.067	0.067	0.167	0.033	0.1	0.133	0.1	0.067	0.133	0	0.133	0.033	0	0	0	0	1	0	0	0.733	0.033	0.033	0	0	0	0.133	0.033	0.1	0.167	0.033	0.033	0	0.133	0.067	0.067	0	0.1	0.1	0.1
	G	0.3	0.333	0.367	0.233	0.133	0.433	0.167	0.567	0.333	0.367	0.333	0.367	0.2	0.3	0.233	0.433	0.167	0.267	0.4	0.833	0	1	0	0	1	1	0	0.833	0.333	0.267	0.1	0.167	0.033	0.133	0.367	0.467	0.267	0.2	0.2	0.2	0.133	0.167	0.3	0.333	0.233	0.133
	T	0.533	0.3	0.2	0.467	0.467	0.1	0.533	0.267	0.367	0.233	0.4	0.267	0.5	0.4	0.533	0.2	0.667	0.367	0.433	0.133	1	0	1	0	0	0	0.267	0.1	0.067	0.1	0.1	0.2	0.367	0.3	0.233	0.067	0	0.233	0.167	0.267	0.367	0.333	0.233	0.267	0.3	0.533
AT4G27430	A	0.381	0.286	0.333	0.381	0.429	0.238	0.429	0.333	0.143	0.238	0.048	0.524	0.333	0.429	0.143	0.238	0.238	0.238	0.143	0.143	0	0	0	0	0	0	0	0.286	0.143	0.571	0.238	0.571	0.095	0.476	0.714	0.143	0.286	0.476	0.429	0.238	0.143	0.238	0.619	0.095	0.19	0.238
	C	0.048	0.19	0.143	0.238	0.238	0.238	0.143	0.143	0.048	0.048	0.048	0.048	0.143	0	0.19	0	0.048	0.143	0.048	0.095	0	0	0	1	0	0	0.762	0.143	0	0.19	0.19	0.048	0.19	0.286	0.095	0.714	0.143	0.095	0	0	0.143	0.19	0.238	0.714	0.762	0.476
	G	0.333	0	0.238	0.095	0.143	0.143	0.286	0.333	0.476	0.238	0.524	0.143	0.238	0.381	0.143	0.571	0.476	0.476	0.238	0.476	0	1	0	0	1	1	0	0.571	0.095	0.095	0.238	0.143	0.333	0.095	0	0	0.524	0.381	0.524	0.571	0.667	0.476	0.048	0.143	0	0.238
	T	0.238	0.524	0.286	0.286	0.19	0.381	0.143	0.19	0.333	0.476	0.381	0.286	0.286	0.19	0.524	0.19	0.238	0.143	0.571	0.286	1	0	1	0	0	0	0.238	0	0.762	0.143	0.333	0.238	0.381	0.143	0.19	0.143	0.048	0.048	0.048	0.19	0.048	0.095	0.095	0.048	0.048	0.048
AT4G27720	A	0.083	0.125	0.167	0.375	0.208	0.125	0.292	0.458	0.25	0.083	0.25	0.292	0.5	0.458	0.5	0.333	0.542	0.333	0.417	0	0	0	0	0	0	0	0.042	0.083	0.083	0.417	0.083	0.5	0.125	0.542	0.208	0.417	0.375	0.375	0.208	0.375	0.208	0.208	0.083	0.417	0.125	0.583
	C	0.208	0.083	0.042	0.083	0.167	0.375	0	0.292	0.5	0.042	0.083	0	0	0.167	0.167	0.25	0.042	0	0.125	0.208	0	0	0	1	0	0	0.083	0	0.083	0.167	0.083	0.167	0.083	0.042	0.292	0.125	0.167	0.25	0.458	0.083	0.333	0.292	0.333	0.167	0.375	0.208
	G	0.458	0.25	0.5	0.208	0.167	0.208	0.417	0.125	0.167	0.583	0.5	0.292	0.292	0.208	0.292	0.375	0.167	0.542	0.25	0.708	0	1	0	0	1	1	0	0.917	0.833	0.042	0.5	0.167	0.417	0.208	0.083	0.125	0.333	0.25	0.167	0.292	0.167	0.292	0.417	0.25	0.417	0.125
	T	0.25	0.542	0.292	0.333	0.458	0.292	0.292	0.125	0.083	0.292	0.167	0.417	0.208	0.167	0.042	0.042	0.25	0.125	0.208	0.083	1	0	1	0	0	0	0.875	0	0	0.375	0.333	0.167	0.375	0.208	0.417	0.333	0.125	0.125	0.167	0.25	0.292	0.208	0.167	0.167	0.083	0.083
AT4G27920	A	0.217	0.565	0.348	0.391	0.478	0.391	0.652	0.217	0.478	0.435	0.739	0.652	0.348	0.348	0.391	0.522	0.348	0.565	0.391	0.391	0	0	0	0	0	0	0.174	0.043	0.043	0.696	0.043	0.435	0.174	0.391	0.174	0.087	0.217	0.696	0.043	0.217	0.13	0.174	0.174	0.174	0.435	0.13
	C	0.13	0.261	0.217	0.261	0.217	0.13	0	0.087	0.304	0	0	0.087	0.087	0.13	0.043	0.043	0.13	0.13	0.348	0.087	0	0	0	1	0	0	0.174	0.13	0.174	0.087	0	0	0.348	0.043	0.217	0.13	0	0.087	0.043	0.087	0.087	0.087	0.087	0.087	0	0.13
	G	0.348	0.087	0.217	0.087	0.13	0.13	0.087	0.174	0.043	0.087	0.217	0.043	0.13	0.13	0.043	0.174	0.217	0.217	0.087	0.043	0	1	0	0	1	1	0	0.609	0.435	0.13	0.13	0.043	0.174	0.304	0.087	0.391	0.565	0.043	0.13	0	0.043	0.13	0.087	0.348	0.217	0.304
	T	0.304	0.087	0.217	0.261	0.174	0.348	0.261	0.522	0.174	0.478	0.043	0.217	0.435	0.391	0.522	0.261	0.304	0.087	0.174	0.478	1	0	1	0	0	0	0.652	0.217	0.348	0.087	0.826	0.522	0.304	0.261	0.522	0.391	0.217	0.174	0.783	0.696	0.739	0.609	0.652	0.391	0.348	0.435
AT4G28250	A	0.148	0.259	0.222	0.185	0.519	0.481	0.444	0.37	0.222	0.222	0.704	0.37	0.333	0.37	0.296	0.333	0.407	0.704	0.704	0	0	0	0	0	0	0	0	0.63	0.333	0.481	0.148	0.074	0.185	0.185	0.37	0.111	0.148	0.148	0.037	0.259	0.308	0.259	0.185	0.074	0.074	0.111
	C	0.333	0.222	0.556	0.074	0.148	0.259	0.333	0.074	0.519	0.259	0.074	0.407	0.222	0.407	0.556	0.148	0.111	0.222	0.037	0.704	0	0	0	1	0	0	0.63	0.037	0.037	0.074	0.222	0.63	0.481	0.259	0.185	0.296	0.185	0.37	0.333	0.222	0.192	0.296	0.222	0.222	0.37	0.407
	G	0.111	0.481	0.037	0.407	0.148	0.148	0	0.111	0.148	0.333	0.111	0.148	0.37	0.074	0.074	0.111	0	0.037	0.185	0.222	0	1	0	0	1	1	0	0.259	0.63	0.407	0.296	0.185	0.074	0.185	0.074	0.185	0.111	0.148	0.111	0.111	0.269	0.259	0.222	0.296	0.259	0.111
	T	0.407	0.037	0.185	0.333	0.185	0.111	0.222	0.444	0.111	0.185	0.111	0.074	0.074	0.148	0.074	0.407	0.481	0.037	0.074	0.074	1	0	1	0	0	0	0.37	0.074	0	0.037	0.333	0.111	0.259	0.37	0.37	0.407	0.556	0.333	0.519	0.407	0.231	0.185	0.37	0.407	0.296	0.37
AT4G28485	A	0.25	0.4	0.45	0.5	0.1	0.4	0.5	0.25	0.4	0.35	0.25	0.15	0.25	0.2	0.5	0.35	0.4	0.45	0.2	0.35	0	0	0	0	1	0	0.25	0.3	0.35	0.35	0.25	0.25	0.25	0.5	0.35	0.35	0.25	0.15	0.5	0.25	0.3	0.4	0.4	0.25	0.35	0.55
	C	0.1	0.2	0.15	0.1	0.3	0.1	0.1	0.15	0.15	0.2	0.25	0.15	0.2	0.15	0.15	0.15	0.25	0.1	0.15	0.15	0	0	0	1	0	1	0.2	0.25	0.25	0.1	0.1	0.2	0.15	0.05	0.3	0.15	0.1	0.25	0.15	0.2	0.15	0	0.1	0.2	0.2	0.05
	G	0.25	0.15	0.1	0.2	0.4	0.25	0.05	0.05	0.3	0.25	0.3	0.1	0.05	0.2	0.15	0.2	0.1	0.15	0.15	0.15	0	1	0	0	0	0	0.05	0.15	0.25	0.15	0.2	0.15	0.25	0.05	0.1	0.2	0.3	0.25	0.05	0.2	0.15	0.05	0.2	0.2	0.15	0.05
	T	0.4	0.25	0.3	0.2	0.2	0.25	0.35	0.55	0.15	0.2	0.2	0.6	0.5	0.45	0.2	0.3	0.25	0.3	0.5	0.35	1	0	1	0	0	0	0.5	0.3	0.15	0.4	0.45	0.4	0.35	0.4	0.25	0.3	0.35	0.35	0.3	0.35	0.4	0.55	0.3	0.35	0.3	0.35
AT4G33020	A	0.478	0.391	0.696	0.478	0.304	0.522	0.478	0.348	0.478	0.087	0.304	0.217	0.522	0.304	0.478	0.696	0.609	0.522	0.652	0.304	0	0	0	0	0	1	0.043	0.957	0	0.348	0.478	0.043	0	0.13	0.087	0.087	0.174	0.13	0.217	0.609	0	0.043	0.087	0.13	0	0.348
	C	0.087	0.13	0.087	0.087	0.217	0.13	0.174	0.13	0.043	0.087	0.217	0.217	0.217	0.348	0.304	0.217	0	0.087	0	0	0	0	0	1	0	0	0.913	0	0.435	0	0.261	0.043	0.609	0.087	0.609	0.13	0.565	0.217	0.652	0.217	0.087	0.261	0.696	0.13	0.652	0.087
	G	0.217	0.043	0.217	0.217	0.13	0.217	0.174	0.304	0.13	0.348	0.261	0.13	0.13	0.174	0.174	0	0.217	0.261	0.304	0.652	0	1	0	0	1	0	0	0	0.087	0	0.174	0	0.217	0.609	0	0.696	0	0	0.043	0.043	0.087	0.087	0.087	0.043	0.174	0
	T	0.217	0.435	0	0.217	0.348	0.13	0.174	0.217	0.348	0.478	0.217	0.435	0.13	0.174	0.043	0.087	0.174	0.13	0.043	0.043	1	0	1	0	0	0	0.043	0.043	0.478	0.652	0.087	0.913	0.174	0.174	0.304	0.087	0.261	0.652	0.087	0.13	0.826	0.609	0.13	0.696	0.174	0.565
AT4G35200	A	0.286	0.371	0.286	0.257	0.4	0.2	0.257	0.457	0.571	0.171	0.171	0.171	0.2	0.143	0.486	0.229	0.2	0.171	0.629	0.429	0	0	0	0	0	0	0.114	0.029	0.057	0.114	0.171	0.457	0.457	0.086	0.257	0.486	0.371	0.286	0.171	0.486	0.314	0.371	0.229	0.429	0.657	0.286
	C	0.286	0.257	0.114	0.4	0.171	0.171	0.457	0.086	0.029	0.171	0.057	0.057	0.257	0.171	0.143	0.229	0.171	0.543	0.171	0.086	0	0	0	1	0	1	0.686	0.514	0.286	0.629	0.486	0.143	0.086	0.571	0.457	0.143	0.286	0.257	0.114	0.229	0.143	0.257	0.457	0.257	0.057	0.343
	G	0.114	0.086	0.086	0.2	0.257	0.457	0.086	0.143	0.114	0.086	0.486	0.114	0.086	0.086	0.2	0.057	0.486	0.086	0.057	0.229	0	1	0	0	0	0	0	0.029	0.143	0.086	0.114	0.086	0.286	0.143	0.086	0.057	0.229	0.086	0.114	0.029	0.029	0.171	0.086	0.086	0.086	0.143
	T	0.314	0.286	0.514	0.143	0.171	0.171	0.2	0.314	0.286	0.571	0.286	0.657	0.457	0.6	0.171	0.486	0.143	0.2	0.143	0.257	1	0	1	0	1	0	0.2	0.429	0.514	0.171	0.229	0.314	0.171	0.2	0.2	0.314	0.114	0.371	0.6	0.257	0.514	0.2	0.229	0.229	0.2	0.229
AT4G35210	A	0.235	0.382	0.294	0.294	0.471	0.176	0.206	0.441	0.618	0.118	0.265	0.088	0.353	0.176	0.412	0.147	0.176	0.147	0.588	0.529	0	0	0	0	0	0	0.118	0.059	0	0.176	0.206	0.471	0.441	0.176	0.147	0.529	0.353	0.176	0.235	0.471	0.412	0.324	0.265	0.353	0.618	0.353
	C	0.294	0.265	0.118	0.382	0.147	0.206	0.441	0.059	0.029	0.088	0	0.059	0.265	0.147	0.206	0.382	0.235	0.529	0.118	0.088	0	0	0	1	0	1	0.618	0.529	0.324	0.588	0.5	0.147	0.147	0.559	0.471	0.147	0.353	0.206	0.176	0.206	0.176	0.176	0.353	0.265	0.088	0.265
	G	0.265	0.118	0.118	0.235	0.265	0.441	0.088	0.294	0.118	0.235	0.559	0.176	0.029	0.059	0.147	0.029	0.471	0.029	0.088	0.176	0	1	0	0	0	0	0	0.088	0.206	0.029	0.088	0.118	0.265	0.059	0.088	0.088	0.147	0.176	0.118	0.118	0.029	0.176	0.147	0.059	0.088	0.029
	T	0.206	0.235	0.471	0.088	0.118	0.176	0.265	0.206	0.235	0.559	0.176	0.676	0.353	0.618	0.235	0.441	0.118	0.294	0.206	0.206	1	0	1	0	1	0	0.265	0.324	0.471	0.206	0.206	0.265	0.147	0.206	0.294	0.235	0.147	0.441	0.471	0.206	0.382	0.324	0.235	0.324	0.206	0.353
AT4G36160	A	0.714	0.357	0	0.036	0.214	0.107	0.036	0.25	0.321	0.25	0.107	0.143	0.107	0.143	0.036	0.321	0.036	0.107	0.036	0.357	0	0	0	0	0	0	0.143	0.5	0	0.214	0.107	0.107	0.214	0.107	0.179	0.571	0.107	0.143	0	0.036	0.464	0.071	0.286	0.143	0.036	0.107
	C	0.071	0	0	0	0.5	0.107	0.607	0.286	0.071	0	0	0.393	0.143	0	0.179	0.286	0.25	0.286	0.393	0.179	0	0	0	1	1	1	0.679	0.393	0.357	0.143	0.286	0.179	0.5	0.179	0.143	0.143	0.607	0.107	0.179	0.536	0	0.607	0.429	0.536	0.143	0.607
	G	0.214	0.036	0.214	0.714	0.214	0.714	0.25	0.357	0.071	0.607	0.679	0.393	0.214	0.143	0.429	0.107	0.107	0.393	0.357	0.071	0	1	0	0	0	0	0.143	0	0.25	0	0.286	0.643	0.071	0.25	0.071	0.143	0.143	0.679	0.179	0.25	0.036	0.143	0.071	0.036	0.179	0.107
	T	0	0.607	0.786	0.25	0.071	0.071	0.107	0.107	0.536	0.143	0.214	0.071	0.536	0.714	0.357	0.286	0.607	0.214	0.214	0.393	1	0	1	0	0	0	0.036	0.107	0.393	0.643	0.321	0.071	0.214	0.464	0.607	0.143	0.143	0.071	0.643	0.179	0.5	0.179	0.214	0.286	0.643	0.179
AT4G36900	A	0.44	0.52	0.56	0.64	0.12	0.24	0.24	0.36	0.32	0.24	0.4	0.4	0.52	0.4	0.16	0.44	0.48	0.08	0.32	0.2	0	0	0	0	0	0	0.04	0	0.8	0.6	0.12	0.04	0.08	0.12	0.24	0.36	0.4	0.36	0.24	0.24	0.24	0.2	0.16	0	0.08	0.08
	C	0.04	0.12	0.08	0.04	0.2	0.12	0.2	0.2	0.08	0.16	0.28	0.24	0.08	0.16	0.08	0	0.08	0.08	0.08	0	0	0	0	1	0	0	0.12	0.16	0.04	0.12	0	0	0.12	0.04	0.04	0.12	0.04	0.04	0.16	0.16	0.32	0.2	0.28	0.44	0.32	0.12
	G	0.4	0.16	0.28	0.12	0.44	0.08	0.2	0.28	0.04	0.32	0.12	0.28	0.28	0.16	0.44	0.48	0.04	0.04	0	0.52	0	1	0	0	1	1	0	0.84	0.16	0.04	0.04	0.08	0	0.24	0.32	0.28	0.16	0.04	0.04	0	0.04	0.04	0.08	0.04	0.16	0.16
	T	0.12	0.2	0.08	0.2	0.24	0.56	0.36	0.16	0.56	0.28	0.2	0.08	0.12	0.28	0.32	0.08	0.4	0.8	0.6	0.28	1	0	1	0	0	0	0.84	0	0	0.24	0.84	0.88	0.8	0.6	0.4	0.24	0.4	0.56	0.56	0.6	0.4	0.56	0.48	0.52	0.44	0.64
AT4G37390	A	0.154	0.5	0.038	0.077	0	0.115	0.115	0.115	0.077	0.462	0.038	0.115	0.077	0	0.308	0.038	0.269	0.154	0.115	0.192	0	0	0	0	0	0	0	0.038	0.269	0.154	0.038	0.038	0.154	0.077	0.115	0.115	0.115	0.577	0.192	0.654	0.615	0.154	0.269	0.269	0.154	0.115
	C	0.077	0.308	0.423	0.115	0.154	0.115	0.115	0.462	0.231	0.077	0.385	0.115	0.192	0.269	0.538	0.846	0.615	0.385	0.423	0	0	0	0	1	1	1	0.846	0.538	0.192	0.077	0.538	0.231	0.654	0.192	0.269	0.615	0.269	0	0.654	0.231	0.192	0.538	0.577	0.385	0.077	0.154
	G	0.192	0	0.269	0.346	0.192	0.692	0.077	0.154	0.346	0.308	0.423	0.462	0.654	0.115	0	0.077	0.038	0.077	0.038	0.154	0	1	0	0	0	0	0.038	0.077	0.346	0.154	0.115	0	0.077	0.5	0.423	0.115	0.115	0.192	0.038	0.115	0.077	0.154	0.038	0.077	0.308	0.5
	T	0.577	0.192	0.269	0.462	0.654	0.077	0.692	0.269	0.346	0.154	0.154	0.308	0.077	0.615	0.154	0.038	0.077	0.385	0.423	0.654	1	0	1	0	0	0	0.115	0.346	0.192	0.615	0.308	0.731	0.115	0.231	0.192	0.154	0.5	0.231	0.115	0	0.115	0.154	0.115	0.269	0.462	0.231
AT5G01320	A	0.2	0.2	0.16	0.28	0.72	0.2	0.16	0.2	0.68	0.08	0.12	0.08	0.28	0.76	0.16	0.08	0.12	0.12	0.16	0.2	0	0	0	0	0	1	0.12	0.36	0.24	0.16	0.52	0.44	0.52	0.36	0.56	0.28	0.36	0.36	0.48	0.2	0.28	0.2	0.32	0.48	0.36	0.28
	C	0.12	0.04	0.6	0	0.16	0.08	0.12	0	0.08	0	0.64	0.68	0	0	0.08	0.12	0.08	0	0.12	0	0	0	0	1	1	0	0.04	0.08	0.08	0.16	0	0.12	0.08	0.2	0.08	0.08	0.08	0.08	0.08	0.08	0.08	0.08	0.16	0.08	0.2	0.12
	G	0.56	0.08	0.16	0.64	0.08	0.28	0.44	0.68	0.04	0.12	0.12	0.12	0.36	0.12	0.08	0.2	0.12	0.16	0.48	0.68	0	1	0	0	0	0	0.04	0.12	0.36	0.44	0.16	0.24	0.16	0.24	0.16	0.16	0.24	0.24	0.28	0.32	0.24	0.12	0.24	0.2	0.24	0.44
	T	0.12	0.68	0.08	0.08	0.04	0.44	0.28	0.12	0.2	0.8	0.12	0.12	0.36	0.12	0.68	0.6	0.68	0.72	0.24	0.12	1	0	1	0	0	0	0.8	0.44	0.32	0.24	0.32	0.2	0.24	0.2	0.2	0.48	0.32	0.32	0.16	0.4	0.4	0.6	0.28	0.24	0.2	0.16
AT5G04950	A	0.24	0.2	0.44	0.32	0.32	0.36	0.52	0.56	0.76	0	0.64	0.6	0.04	0.08	0.12	0.08	0.88	0.04	0.92	0.08	0	0	0	0	0	1	0.04	0.92	0.04	0.08	0.08	0.04	0.08	0.04	0.12	0	0.08	0.68	0.64	0.48	0.8	0.44	0.4	0.72	0.2	0.2
	C	0.32	0.24	0.36	0.28	0.2	0.12	0.16	0.2	0.08	0.04	0.12	0	0.76	0.84	0.04	0.84	0.04	0.16	0.04	0	0	0	0	1	0	0	0.92	0	0.08	0	0	0.32	0.12	0	0	0.8	0.64	0.08	0.08	0.08	0	0.36	0.04	0.04	0.12	0.52
	G	0.04	0.2	0	0.04	0.16	0.24	0	0.08	0.04	0	0.04	0.2	0.12	0.04	0	0.04	0.04	0.08	0	0.84	0	1	0	0	1	0	0	0.08	0	0.8	0.76	0.36	0.16	0.08	0.8	0.04	0.24	0.08	0.2	0.36	0.16	0.04	0.52	0.08	0.28	0.16
	T	0.4	0.36	0.2	0.36	0.32	0.28	0.32	0.16	0.12	0.96	0.2	0.2	0.08	0.04	0.84	0.04	0.04	0.72	0.04	0.08	1	0	1	0	0	0	0.04	0	0.88	0.12	0.16	0.28	0.64	0.88	0.08	0.16	0.04	0.16	0.08	0.08	0.04	0.16	0.04	0.16	0.4	0.12
AT5G08330	A	0.154	0.692	0.154	0.154	0.115	0.731	0.115	0.077	0	0.077	0.038	0.077	0.077	0.077	0.038	0.038	0	0	0.038	0.077	0	0	0	0	0	0	0	0.808	0	0	0.808	0.192	0	0.038	0.077	0.077	0.038	0.077	0.115	0.115	0	0.038	0.077	0.192	0.577	0.577
	C	0.769	0.269	0.538	0.846	0.808	0.192	0.077	0.038	0.077	0.077	0.808	0.615	0.731	0.154	0.808	0.769	0.5	0.154	0.846	0.923	0	0	0	1	0	1	0.923	0	0.923	0.923	0.154	0.038	0.885	0.192	0.615	0.731	0.308	0.192	0.538	0.538	0.192	0.731	0.077	0.654	0.231	0.192
	G	0	0.038	0.269	0	0	0.038	0.038	0.731	0.115	0.769	0.077	0.077	0.038	0	0	0.038	0	0	0	0	0	1	0	0	0	0	0.038	0.038	0.038	0	0.038	0.769	0.038	0.038	0.077	0.077	0.115	0.577	0.038	0.077	0.5	0.077	0.115	0.038	0.077	0.077
	T	0.077	0	0.038	0	0.077	0.038	0.769	0.154	0.808	0.077	0.077	0.231	0.154	0.769	0.154	0.154	0.5	0.846	0.115	0	1	0	1	0	1	0	0.038	0.154	0.038	0.077	0	0	0.077	0.731	0.231	0.115	0.538	0.154	0.308	0.269	0.308	0.154	0.731	0.115	0.115	0.154
AT5G11790	A	0.333	0.515	0.515	0.364	0.303	0.394	0.485	0.455	0.364	0.424	0.394	0.303	0.364	0.212	0.697	0.576	0.848	0.788	0.485	0.061	0	0	0	0	0	0	0	0.303	0.03	0.242	0.121	0.333	0.333	0.576	0.455	0.182	0.091	0.121	0.212	0.091	0.242	0.182	0.364	0.424	0.364	0.182
	C	0.121	0.212	0.121	0.091	0.091	0.091	0.061	0.091	0.182	0.152	0.303	0.455	0.333	0.485	0.061	0.091	0.03	0.03	0.273	0.545	0	0	0	1	0	0	0.606	0.364	0.303	0.606	0.455	0.091	0.303	0.182	0.242	0.424	0.212	0.182	0.273	0.333	0.212	0.333	0.091	0.121	0.03	0.182
	G	0.182	0.121	0.121	0.242	0.242	0.061	0.152	0.03	0.121	0.121	0.121	0.121	0.182	0.212	0.152	0.152	0.061	0.061	0.03	0.364	0	1	0	0	1	1	0	0.061	0.091	0.061	0.091	0.061	0.03	0.152	0.091	0.091	0.091	0.212	0.394	0.303	0.212	0.152	0.091	0.182	0.152	0.152
	T	0.364	0.152	0.242	0.303	0.364	0.455	0.303	0.424	0.333	0.303	0.182	0.121	0.121	0.091	0.091	0.182	0.061	0.121	0.212	0.03	1	0	1	0	0	0	0.394	0.273	0.576	0.091	0.333	0.515	0.333	0.091	0.212	0.303	0.606	0.485	0.121	0.273	0.333	0.333	0.455	0.273	0.455	0.485
AT5G13080	A	0.222	0.481	0.444	0.63	0.222	0.444	0.111	0.259	0.074	0.481	0.333	0.481	0.148	0.222	0.185	0.259	0.37	0.63	0.148	0.037	0	0	0	0	0	0	0.444	0.444	0.852	0	0	0.481	0.074	0.889	0.037	0.074	0.519	0.63	0.63	0.481	0.037	0.148	0.148	0.148	0.259	0.296
	C	0.148	0.074	0.074	0.074	0.074	0	0.074	0.259	0.074	0.037	0.185	0.037	0.111	0.185	0.37	0.185	0	0	0.444	0.037	0	0	0	1	0	0	0.259	0.037	0.074	1	0.037	0	0.815	0	0.815	0.074	0.037	0.296	0.222	0.185	0.259	0.037	0.296	0.148	0.222	0.296
	G	0.185	0	0.111	0.111	0.222	0.111	0.333	0.148	0.111	0.074	0.333	0.185	0.37	0.037	0.185	0.037	0.111	0	0.407	0.889	0	1	0	0	1	0	0.148	0.111	0.074	0	0.963	0.481	0	0	0.074	0.556	0.259	0	0	0.111	0.037	0.074	0.074	0.074	0	0.111
	T	0.444	0.444	0.37	0.185	0.481	0.444	0.481	0.333	0.741	0.407	0.148	0.296	0.37	0.556	0.259	0.519	0.519	0.37	0	0.037	1	0	1	0	0	1	0.148	0.407	0	0	0	0.037	0.111	0.111	0.074	0.296	0.185	0.074	0.148	0.222	0.667	0.741	0.481	0.63	0.519	0.296
AT5G16000	A	0.56	0.68	0.44	0.52	0.6	0.4	0.36	0.36	0.2	0.44	0.28	0.28	0.44	0.4	0.28	0.16	0.12	0.12	0.08	0.32	0	0	0	0	1	0	0.68	0.56	0.48	0.12	0.48	0.76	0.4	0.48	0.44	0.6	0.6	0.8	0.52	0.68	0.6	0.72	0.4	0.56	0.48	0.52
	C	0.16	0.12	0.24	0.24	0.2	0.12	0.16	0.36	0.2	0.16	0.24	0.08	0.04	0.12	0.2	0.24	0.2	0.2	0.12	0.08	0	0	0	1	0	0	0.08	0.28	0.24	0.68	0.28	0	0.08	0.08	0.04	0.12	0	0.08	0.08	0.12	0.2	0.04	0.28	0.12	0.16	0.12
	G	0.04	0.04	0.16	0.04	0.08	0.12	0	0.04	0.04	0.04	0.16	0.12	0.08	0.04	0.08	0.04	0.16	0.24	0.12	0.4	0	1	0	0	0	1	0.12	0.04	0.08	0.08	0.08	0.12	0.16	0.24	0.08	0.04	0.12	0.08	0.28	0.08	0.08	0.16	0.24	0	0.16	0.2
	T	0.24	0.16	0.16	0.2	0.12	0.36	0.48	0.24	0.56	0.36	0.32	0.52	0.44	0.44	0.44	0.56	0.52	0.44	0.68	0.2	1	0	1	0	0	0	0.12	0.12	0.2	0.12	0.16	0.12	0.36	0.2	0.44	0.24	0.28	0.04	0.12	0.12	0.12	0.08	0.08	0.32	0.2	0.16
AT5G21430	A	0.074	0.889	0.074	0.074	0	0.037	0.037	0.778	0.926	0	0.037	0.889	0.037	0.111	0.037	0.037	0	0.037	0.037	0	0	0	0	0	1	0	0.037	0	0	0	0	0	0.037	0.926	0	0	0.037	0.074	0	0.037	0.037	0.037	0.037	0	0.963	0
	C	0.037	0.074	0.037	0	0.037	0.074	0	0	0.037	0.037	0	0	0	0.037	0.889	0.889	0.963	0	0.889	0.963	0	0	0	1	0	1	0.074	0.926	0	0.037	0	0.074	0	0	0.926	0.963	0.926	0	0	0	0	0	0.926	0	0.037	0
	G	0	0	0.852	0	0.926	0.889	0.037	0.148	0	0.926	0	0.037	0	0	0.037	0.074	0	0.963	0.037	0	0	1	0	0	0	0	0.889	0	0.926	0.926	0.926	0	0.963	0	0.037	0	0	0.926	0.963	0.926	0	0	0.037	0.963	0	0.038
	T	0.889	0.037	0.037	0.926	0.037	0	0.926	0.074	0.037	0.037	0.963	0.074	0.963	0.852	0.037	0	0.037	0	0.037	0.037	1	0	1	0	0	0	0	0.074	0.074	0.037	0.074	0.926	0	0.074	0.037	0.037	0.037	0	0.037	0.037	0.963	0.963	0	0.037	0	0.962
AT5G23100	A	0.577	0.462	0.115	0.154	0.154	0.538	0.462	0.462	0.077	0.538	0.346	0.269	0.538	0.346	0.462	0.115	0.423	0.115	0.385	0.154	0	0	0	0	0	0	0	0.038	0.154	0.346	0.308	0.538	0.115	0.231	0.308	0.231	0.308	0.077	0.038	0.077	0.154	0.077	0.077	0.115	0.192	0.231
	C	0.154	0.115	0.115	0.231	0.115	0.192	0.115	0.077	0.115	0.192	0.154	0.615	0.038	0.346	0.231	0.423	0.269	0.5	0.038	0.115	0	0	0	1	0	1	0.538	0.423	0.192	0.192	0.115	0.115	0.115	0.231	0.346	0.538	0.231	0.077	0.077	0.385	0.192	0.154	0.192	0.154	0.231	0.308
	G	0.038	0.038	0.538	0.038	0.308	0	0.115	0.231	0.115	0.154	0.269	0.077	0.115	0.154	0	0.231	0.154	0.077	0.077	0.231	0	1	0	0	0	0	0	0	0.192	0.346	0.385	0.269	0.269	0	0.115	0.154	0	0.192	0.192	0.038	0.115	0.192	0.192	0.077	0.269	0
	T	0.231	0.385	0.231	0.577	0.423	0.269	0.308	0.231	0.692	0.115	0.231	0.038	0.308	0.154	0.308	0.231	0.154	0.308	0.5	0.5	1	0	1	0	1	0	0.462	0.538	0.462	0.115	0.192	0.077	0.5	0.538	0.231	0.077	0.462	0.654	0.692	0.5	0.538	0.577	0.538	0.654	0.308	0.462
AT5G25440	A	0.37	0.556	0.148	0.222	0.481	0.296	0.407	0.333	0.185	0.222	0.074	0.296	0.222	0.407	0.222	0.185	0.222	0.296	0.111	0.148	0	0	0	0	0	0	0.111	0.111	0.222	0.407	0.185	0.148	0.222	0.222	0.185	0.259	0.259	0.259	0.296	0.111	0.259	0.185	0.259	0.296	0.074	0.222
	C	0.111	0.148	0.37	0.148	0.111	0.407	0.148	0.296	0.481	0.148	0.111	0.222	0.037	0.111	0.148	0.37	0.148	0.222	0.185	0.296	0	0	0	1	0	1	0.259	0.481	0.296	0.259	0.222	0.333	0.296	0.111	0.148	0.296	0.222	0.148	0.259	0.296	0.296	0.222	0.296	0.296	0.296	0.296
	G	0.111	0.074	0.185	0.259	0.111	0.185	0.259	0.074	0.185	0.333	0.185	0.185	0.074	0.222	0.185	0.185	0.111	0.074	0.296	0.185	0	1	0	0	0	0	0.074	0.222	0.296	0.111	0.074	0.259	0.148	0.148	0.259	0.222	0.148	0.111	0.074	0.111	0.037	0.074	0.111	0.111	0.111	0.185
	T	0.407	0.222	0.296	0.37	0.296	0.111	0.185	0.296	0.148	0.296	0.63	0.296	0.667	0.259	0.444	0.259	0.519	0.407	0.407	0.37	1	0	1	0	1	0	0.556	0.185	0.185	0.222	0.519	0.259	0.333	0.519	0.407	0.222	0.37	0.481	0.37	0.481	0.407	0.519	0.333	0.296	0.519	0.296
AT5G26210	A	0.417	0.375	0.25	0.417	0.208	0.083	0.125	0.167	0.125	0.083	0.167	0.375	0.125	0.5	0.333	0.375	0.083	0.375	0.25	0.042	0	0	0	0	0	0	0.208	0.292	0.167	0.125	0.333	0.208	0.25	0.167	0.125	0.125	0.167	0.208	0.375	0.458	0.292	0.125	0.375	0.25	0.292	0.208
	C	0.25	0.125	0.333	0.083	0.292	0.375	0.208	0.417	0.458	0.25	0.208	0.083	0.333	0.167	0.167	0.208	0.208	0.25	0.292	0.292	0	0	0	1	0	1	0.042	0.458	0.208	0.458	0.083	0.458	0.208	0.458	0.208	0.208	0.25	0.333	0.167	0.208	0.25	0.375	0.167	0.208	0.25	0.083
	G	0.042	0.167	0.083	0.042	0.208	0.167	0.292	0.042	0.083	0.417	0.25	0	0.208	0.042	0.083	0.125	0.167	0.125	0.083	0.208	0	1	0	0	0	0	0.083	0.125	0.083	0	0	0.042	0.042	0.042	0.25	0.292	0.125	0.167	0.083	0.125	0.167	0.083	0.208	0.042	0.125	0.125
	T	0.292	0.333	0.333	0.458	0.292	0.375	0.375	0.375	0.333	0.25	0.375	0.542	0.333	0.292	0.417	0.292	0.542	0.25	0.375	0.458	1	0	1	0	1	0	0.667	0.125	0.542	0.417	0.583	0.292	0.5	0.333	0.417	0.375	0.458	0.292	0.375	0.208	0.292	0.417	0.25	0.5	0.333	0.583
AT5G40830	A	0.462	0.4	0.538	0.385	0.308	0.385	0.346	0.192	0.346	0.154	0.5	0.308	0.185	0.296	0.222	0.37	0.259	0.074	0.111	0.037	0	0	0	0	0	0	0	0	0.333	0	0.37	0.148	0.185	0.037	0.423	0.185	0.185	0.259	0.185	0.185	0.111	0.185	0.111	0.111	0.481	0.185
	C	0.038	0.16	0.154	0.115	0.077	0.077	0.115	0.385	0.115	0.154	0.077	0.077	0.111	0.074	0.111	0.148	0.111	0.111	0.148	0.185	0	0	0	1	0	0	0.37	0.111	0.037	0.333	0.222	0.259	0	0.37	0	0.037	0.296	0.333	0.185	0.074	0.222	0.111	0.37	0.148	0.148	0.222
	G	0.038	0.16	0.115	0.115	0.231	0.192	0.269	0.115	0.154	0.385	0.115	0.308	0.148	0.333	0.37	0.185	0.481	0.259	0.259	0.222	0	1	0	0	1	1	0	0.296	0.519	0.222	0.148	0.185	0.074	0.074	0.231	0.519	0.037	0.111	0.296	0.259	0.333	0.296	0.259	0.296	0.111	0.222
	T	0.462	0.28	0.192	0.385	0.385	0.346	0.269	0.308	0.385	0.308	0.308	0.308	0.556	0.296	0.296	0.296	0.148	0.556	0.481	0.556	1	0	1	0	0	0	0.63	0.593	0.111	0.444	0.259	0.407	0.741	0.519	0.346	0.259	0.481	0.296	0.333	0.481	0.333	0.407	0.259	0.444	0.259	0.37
AT5G43700	A	0.059	0.088	0.265	0.265	0.235	0.412	0.206	0.176	0.059	0.118	0.265	0.294	0.059	0.265	0.088	0.176	0.529	0.294	0.324	0.059	0	0	0	0	0	0	0.647	0.088	0.265	0.382	0.353	0.059	0.059	0.088	0.059	0.118	0.088	0.176	0.324	0.441	0.618	0.529	0.235	0.265	0.294	0.206
	C	0.324	0.441	0.412	0.088	0.029	0.088	0.059	0.206	0.088	0.118	0.294	0.029	0.324	0.324	0.088	0.118	0.118	0.206	0.353	0.118	0	0	0	1	1	1	0.206	0.765	0.294	0.382	0.118	0.088	0	0.176	0.706	0.735	0.735	0.706	0.353	0.324	0.176	0.265	0.088	0.088	0.324	0.235
	G	0.265	0.176	0.029	0.059	0.382	0.118	0.441	0.471	0.471	0.471	0.353	0.471	0.529	0.059	0.235	0.529	0.176	0.382	0.059	0.265	0	1	0	0	0	0	0.029	0.059	0.059	0	0.059	0.118	0.765	0.059	0.147	0.088	0.147	0.088	0.029	0.088	0.118	0.059	0.118	0.5	0.176	0.088
	T	0.353	0.294	0.294	0.588	0.353	0.382	0.294	0.147	0.382	0.294	0.088	0.206	0.088	0.353	0.588	0.176	0.176	0.118	0.265	0.559	1	0	1	0	0	0	0.118	0.088	0.382	0.235	0.471	0.735	0.176	0.676	0.088	0.059	0.029	0.029	0.294	0.147	0.088	0.147	0.559	0.147	0.206	0.471

### Sheet: Brassicaceae 
		Position
		1	2	3	4	5	6	7	8	9	10	11	12	13	14	15	16	17	18	19	20	21	22	23	24	25	26	27	28	29	30	31	32	33	34	35	36	37	38	39	40	41	42	43	44	45	46
AT1G01650	A	0.25	0.375	0.5	0.375	0.375	0.375	0.25	0.375	0.75	1	0.75	0.875	0.75	0.75	0.375	0.125	0.25	0.25	0.25	0	0	0	0	0	0	0	0	0	0	1	0.125	1	0	0.875	0	0.875	1	0	0	1	1	0.625	0	0	0	0.375
	C	0	0.125	0	0	0	0	0	0	0	0	0	0	0.25	0	0	0	0	0	0	0	0	0	0	1	0	0	0	0	0.25	0	0	0	0	0	0.375	0	0	0	0.25	0	0	0	0.125	0.625	0	0
	G	0.625	0.5	0.5	0.5	0.625	0.5	0.375	0.625	0.25	0	0.25	0.125	0	0.25	0.625	0.625	0	0.625	0.625	1	0	1	0	0	1	0	0	0	0	0	0.875	0	1	0.125	0	0	0	1	0	0	0	0.375	0.625	0.375	0	0
	T	0.125	0	0	0.125	0	0.125	0.375	0	0	0	0	0	0	0	0	0.25	0.75	0.125	0.125	0	1	0	1	0	0	1	1	1	0.75	0	0	0	0	0	0.625	0.125	0	0	0.75	0	0	0	0.25	0	1	0.625
AT1G08990	A	0.125	0	0.75	0	0.125	0	0.25	0.875	0.125	0.5	0	0	0.75	0.625	0.125	0.5	0.125	0.125	0.75	0.125	0	0	0	0	0	0	0.125	0.25	0.125	0	0	0	0	0	0.125	0	0	0.25	0.25	0.125	0	0.125	0.625	0.75	0.625	0
	C	0	0	0.125	0	0.75	0.125	0.125	0	0	0.125	0.75	0	0.125	0	0.25	0	0	0.75	0.125	0.125	0	0	0	1	0	0	0	0	0	0.125	0	0	0	0.125	0	0.125	0.125	0.375	0	0.75	0.125	0.125	0	0	0.125	0.625
	G	0.125	0.125	0	0	0.125	0.125	0	0	0.125	0.375	0.125	0	0.125	0.375	0	0.375	0	0	0.125	0	0	1	0	0	1	0	0	0	0	0	0.875	0.875	0.875	0.125	0.125	0	0.75	0.375	0	0.125	0	0	0.375	0	0.125	0.375
	T	0.75	0.875	0.125	1	0	0.75	0.625	0.125	0.75	0	0.125	1	0	0	0.625	0.125	0.875	0.125	0	0.75	1	0	1	0	0	1	0.875	0.75	0.875	0.875	0.125	0.125	0.125	0.75	0.75	0.875	0.125	0	0.75	0	0.875	0.75	0	0.25	0.125	0
AT1G10560	A	0.25	1	0.125	0.875	0	0.875	0	0	0	0	0	0.125	0	0.125	0.875	0.125	0.375	1	1	0.625	0	0	0	0	0	0	0	0.875	0.125	0.625	0	0	0	0	1	0	0	0	1	0	0	0	1	0.875	0	0
	C	0.25	0	0.875	0	1	0	0	0.125	0	0	0.125	0.875	0	0	0.125	0.875	0.625	0	0	0	0	0	0	1	0	0	1	0	0	0.375	1	0	1	1	0	0	0	1	0	1	0	0.125	0	0	1	0
	G	0.125	0	0	0.125	0	0.125	0	0.875	1	0.875	0	0	0.875	0	0	0	0	0	0	0	0	1	0	0	1	1	0	0	0.875	0	0	0	0	0	0	0	1	0	0	0	1	0	0	0	0	0
	T	0.375	0	0	0	0	0	1	0	0	0.125	0.875	0	0.125	0.875	0	0	0	0	0	0.375	1	0	1	0	0	0	0	0.125	0	0	0	1	0	0	0	1	0	0	0	0	0	0.875	0	0.125	0	1
AT1G13740	A	0	0.875	0	0	0	0.25	0.375	0	0	0	0.25	0	0.625	0.75	0	0.75	0.625	1	0	0	0	0	0	0	0	0	0.625	0.75	0.875	0	0.25	0	0.875	0.125	0	0	0.75	0.375	0	0	0.625	0.125	0	0	0.625	0
	C	0	0.125	0.25	0	0	0.625	0	0.125	1	0.25	0	0.875	0.25	0	0	0.25	0.375	0	1	0	0	0	0	1	0	0	0	0	0.125	0	0.125	0.25	0	0.625	0	0	0.25	0	0.375	0	0.375	0	0.625	0.875	0.125	0
	G	0.25	0	0.625	0.25	0.625	0	0	0.625	0	0	0.125	0.125	0.125	0.25	1	0	0	0	0	1	0	1	0	0	1	0	0.125	0.25	0	0.875	0	0.625	0.125	0.25	0	0.625	0	0.625	0	0	0	0.25	0.375	0	0.25	1
	T	0.75	0	0.125	0.75	0.375	0.125	0.625	0.25	0	0.75	0.625	0	0	0	0	0	0	0	0	0	1	0	1	0	0	1	0.25	0	0	0.125	0.625	0.125	0	0	1	0.375	0	0	0.625	1	0	0.625	0	0.125	0	0
AT1G16070	A	0.25	0	0.25	0.5	0.375	0.25	0	0	0	0.5	0.25	0.375	0.125	0.625	0.25	0	0.125	0	0	0	0	0	0	0	0	0	0	0	0	0	0	0	0	0	0	0	0	0	0	0.125	1	1	0.875	0	0	0.125
	C	0.125	0.125	0	0	0	0	0	0	0	0	0	0	0.125	0	0.25	0.375	0	0.375	0.375	0	0	0	0	1	0	0	0	0	0.125	1	0.875	0	0	0	0	0.125	0.875	0	0	0	0	0	0.125	0.875	0	0
	G	0.375	0.625	0.625	0.5	0	0	0.25	0	0.75	0.5	0.375	0	0	0	0	0	0	0	0	0	0	1	0	0	1	0	0	0	0	0	0	0	0	0.125	0.875	0	0.125	1	1	0.875	0	0	0	0	0.125	0.875
	T	0.25	0.25	0.125	0	0.625	0.75	0.75	1	0.25	0	0.375	0.625	0.75	0.375	0.5	0.625	0.875	0.625	0.625	1	1	0	1	0	0	1	1	1	0.875	0	0.125	1	1	0.875	0.125	0.875	0	0	0	0	0	0	0	0.125	0.875	0
AT1G24130	A	0	0	0	0.25	0.375	0.5	0.25	0.25	0.25	0.625	0.125	0	0.125	0.875	0.375	0	0	1	0	0	0	0	0	0	0	0	0	1	0.25	0	0	0	0	1	0	0.875	0	0	0	0	0.25	1	0	0	1	0
	C	0	0	0	0	0	0.25	0.5	0.25	0	0	0	0	0.125	0	0.625	1	1	0	0	0	0	0	0	1	0	0	0	0	0.625	0	0	0	0	0	0	0.125	0	0.5	0	0	0	0	0	0	0	0
	G	1	1	1	0.75	0.625	0.125	0	0	0.375	0	0.125	0.125	0.75	0.125	0	0	0	0	0	1	0	1	0	0	1	0	0	0	0.125	0	1	0	1	0	0	0	1	0	0.75	0	0.75	0	0	1	0	0
	T	0	0	0	0	0	0.125	0.25	0.5	0.375	0.375	0.75	0.875	0	0	0	0	0	0	1	0	1	0	1	0	0	1	1	0	0	1	0	1	0	0	1	0	0	0.5	0.25	1	0	0	1	0	0	1
AT1G26450	A	0.375	0.625	0.375	1	1	0.375	0.125	0.25	0.25	0.75	1	1	1	0.25	0	0.625	0.25	0.5	0	0	0	0	0	0	0	0	0.25	0	0.875	0	0	0	0.75	0.625	0	0.125	0	0	0	0	0.875	0	0.125	0.125	0	0.125
	C	0.125	0	0	0	0	0	0	0	0	0	0	0	0	0	0.75	0.25	0	0	0.75	0.125	0	0	0	1	0	0	0.75	0	0	0	0	0.625	0	0.25	0	0	0	0	0	0	0	0.625	0	0.125	0	0
	G	0.5	0.375	0.625	0	0	0.625	0.875	0	0.5	0.25	0	0	0	0.75	0.25	0	0	0.375	0.25	0	0	1	0	0	1	0	0	0	0	1	0	0	0	0	0	0.875	0	1	0	1	0	0.125	0	0.75	0.75	0.125
	T	0	0	0	0	0	0	0	0.75	0.25	0	0	0	0	0	0	0.125	0.75	0.125	0	0.875	1	0	1	0	0	1	0	1	0.125	0	1	0.375	0.25	0.125	1	0	1	0	1	0	0.125	0.25	0.875	0	0.25	0.75
AT1G26740	A	0.25	0.125	0.125	0.75	0.875	0	0.625	0.875	0.25	0	0.25	0.25	1	0	0	1	1	0	0.625	1	0	0	0	0	0	0	0	0	1	0	0	1	1	1	0	0	0.375	0.125	1	0	0	0	0.625	0	0	0
	C	0	0.375	0.25	0	0.125	0	0.375	0	0	0.625	0	0.625	0	0	1	0	0	1	0.375	0	0	0	0	1	0	0	0	0	0	0	0	0	0	0	0	0	0	0	0	0	0.25	0	0	1	0	0
	G	0.625	0.125	0.625	0.125	0	0.875	0	0	0.75	0.375	0	0.125	0	1	0	0	0	0	0	0	0	1	0	0	1	0	1	1	0	0	1	0	0	0	1	1	0	0.875	0	0	0	0	0.375	0	0	0
	T	0.125	0.375	0	0.125	0	0.125	0	0.125	0	0	0.75	0	0	0	0	0	0	0	0	0	1	0	1	0	0	1	0	0	0	1	0	0	0	0	0	0	0.625	0	0	1	0.75	1	0	0	1	1
AT1G26750	A	0.375	0.125	0.125	0.625	0.75	0	0.375	0.625	0.5	0	0.25	0.5	0.75	0.25	0	1	1	0	0.375	1	0	0	0	0	0	0	0	0	1	0.25	0	0.75	0.75	0.75	0	0	0.625	0	0.75	0	0	0	0.625	0	0	0
	C	0.25	0.25	0.125	0.25	0.125	0.25	0.375	0	0	0.625	0	0.375	0.25	0	0.75	0	0	1	0.375	0	0	0	0	1	0	0	0	0	0	0	0	0.25	0	0.25	0	0.25	0	0	0.25	0	0	0.25	0.25	0.75	0	0.25
	G	0.375	0.5	0.75	0.125	0	0.625	0.25	0	0.5	0.375	0	0.125	0	0.75	0.25	0	0	0	0.25	0	0	1	0	0	1	0	0.75	0.75	0	0	1	0	0	0	0.75	0.75	0	0.75	0	0	0.25	0	0.125	0	0	0
	T	0	0.125	0	0	0.125	0.125	0	0.375	0	0	0.75	0	0	0	0	0	0	0	0	0	1	0	1	0	0	1	0.25	0.25	0	0.75	0	0	0.25	0	0.25	0	0.375	0.25	0	1	0.75	0.75	0	0.25	1	0.75
AT1G26780	A	0	0	0	1	0	0	0	0	0	0	0	0	0	1	0	0	0	1	0	1	0	0	0	0	0	0	0	1	0	0	0	0	0	0	0	0	0	0	0	0	1	0	0	1	0	0
	C	0	0	0	0	0	0	0	0	1	0	0	0	0	0	0	0	0	0	1	0	0	0	0	1	0	1	0	0	1	1	0	0	0	0	0	0	0	1	0	0	0	1	0	0	1	0
	G	1	1	0	0	0	1	0	1	0	1	0	1	0	0	0	1	0	0	0	0	0	1	0	0	1	0	1	0	0	0	1	0	1	0	0	0	0	0	0	1	0	0	1	0	0	0
	T	0	0	1	0	1	0	1	0	0	0	1	0	1	0	1	0	1	0	0	0	1	0	1	0	0	0	0	0	0	0	0	1	0	1	1	1	1	0	1	0	0	0	0	0	0	1
AT1G27461	A	0.375	0.375	0.625	0.5	0.375	0.25	0.125	0.5	0	0	0.125	0	0.125	0	0	1	0.125	1	0	0	0	0	0	0	0	0	0	1	0	0	0	0	0	0.875	1	0	0	0	0	0	0.75	0	0	1	1	0
	C	0	0.25	0.125	0.25	0.625	0	0.375	0	0.25	0.375	0.375	0.75	0.75	0.125	0.875	0	0.875	0	1	0	0	0	0	1	1	1	0	0	0	1	1	0.875	1	0	0	0.875	0.875	0.875	0	1	0	1	0	0	0	1
	G	0	0	0	0.125	0	0	0	0.125	0.125	0	0	0	0	0	0	0	0	0	0	1	0	1	0	0	0	0	0	0	0	0	0	0	0	0.125	0	0	0	0	0	0	0	0	0	0	0	0
	T	0.625	0.375	0.25	0.125	0	0.75	0.5	0.375	0.625	0.625	0.5	0.25	0.125	0.875	0.125	0	0	0	0	0	1	0	1	0	0	0	1	0	1	0	0	0.125	0	0	0	0.125	0.125	0.125	1	0	0.25	0	1	0	0	0
AT1G29670	A	0.125	0.25	0.125	0.75	0.25	0.125	0.375	0.625	0.25	0	0.125	0	0.375	0.75	0.375	0	0.25	0.375	0	0	0	0	0	0	0	0	0	1	0	0.75	0	0.875	0	1	0.5	0.375	0	0	0	0	0.875	0.75	1	0	0.875	1
	C	0	0	0.125	0	0	0.125	0.125	0.25	0	0.25	0	0.75	0	0	0	0	0.125	0	0	0	0	0	0	1	0	0	1	0	1	0	0	0	0.625	0	0.5	0.375	0	0	0	0	0	0	0	0	0	0
	G	0.625	0.125	0.625	0.125	0	0	0.375	0.125	0	0.625	0	0	0.375	0	0	0.625	0	0.625	0.75	0.25	0	1	0	0	1	1	0	0	0	0	0	0.125	0	0	0	0.25	0.375	0	0	0	0	0	0	0	0	0
	T	0.25	0.625	0.125	0.125	0.75	0.75	0.125	0	0.75	0.125	0.875	0.25	0.25	0.25	0.625	0.375	0.625	0	0.25	0.75	1	0	1	0	0	0	0	0	0	0.25	1	0	0.375	0	0	0	0.625	1	1	1	0.125	0.25	0	1	0.125	0
AT1G29900	A	0.25	0	0	0	0	0.125	0.375	0	0.25	0.125	0.375	0.125	0	0	0	0	0	0	0	0	0	0	0	0	0	0	0	0	0	0	0	0	0.375	0.75	0.125	0.25	0.125	0	0.625	0	0.625	0.125	0.25	0.375	0	0.25
	C	0.375	0.125	0.375	0.375	0	0.375	0.375	0.25	0.125	0.5	0.125	0	0	0	0.375	0	0.125	0.5	0	0.375	0	0	0	1	0	0	1	0	0.625	0.375	0.25	0	0.375	0	0.375	0.125	0.25	0.125	0	0	0	0.375	0	0	0.5	0
	G	0.125	0	0.25	0.25	0.25	0	0	0.125	0.125	0	0.25	0.125	0.25	0	0.375	0.875	0	0.25	0.25	0.625	0	1	0	0	1	1	0	0	0	0	0.375	0.375	0.25	0	0.25	0	0.625	0.625	0.25	1	0.375	0.25	0.375	0.625	0.25	0.25
	T	0.25	0.875	0.375	0.375	0.75	0.5	0.25	0.625	0.5	0.375	0.25	0.75	0.75	1	0.25	0.125	0.875	0.25	0.75	0	1	0	1	0	0	0	0	1	0.375	0.625	0.375	0.625	0	0.25	0.25	0.625	0	0.25	0.125	0	0	0.25	0.375	0	0.25	0.5
AT1G55890	A	0.125	0.25	0	0	0.125	0.5	0.125	0.875	0.125	0.5	0	0	0.125	0.625	1	1	1	0	0	1	0	0	0	0	0	0	0	0	0	0	1	0	0	0	0	0	0	0	0	0	0	0	0	0	0	0
	C	0.125	0	0.5	0.25	0.75	0.125	0.875	0	0.625	0.125	1	0.75	0.875	0	0	0	0	1	0	0	0	0	0	1	0	0	0.875	0.125	0.75	0	0	0	1	0	1	0	0.75	0.25	0	0	1	0	1	1	0	0
	G	0	0.375	0.125	0.25	0	0	0	0	0.125	0	0	0	0	0.25	0	0	0	0	1	0	0	1	0	0	1	0	0	0.25	0	0	0	0	0	0	0	1	0	0.5	0	0	0	0	0	0	1	0
	T	0.75	0.375	0.375	0.5	0.125	0.375	0	0.125	0.125	0.375	0	0.25	0	0.125	0	0	0	0	0	0	1	0	1	0	0	1	0.125	0.625	0.25	1	0	1	0	1	0	0	0.25	0.25	1	1	0	1	0	0	0	1
AT1G62420	A	0	0	0	0.5	0	0.5	0.5	0.375	0.625	0	0	0	0	0.875	0.25	0	0.875	0.125	0	0	0	0	0	0	0	0	0	0.625	0.375	0	0	0	0	0	0.5	0.25	0.375	1	0.375	0.25	0.25	0.125	0	0.125	0.25	0.25
	C	0	0	0.5	0	0.5	0.5	0	0	0.125	0	0	0	0.5	0	0.75	1	0.125	0.375	0	0.5	0	0	0	1	0	0	0.5	0	0.125	0.875	0.125	0.5	0.375	0	0	0.25	0.5	0	0	0	0	0.125	0.125	0.25	0.625	0.25
	G	1	0	0	0.5	0	0	0	0	0.125	0	0	0	0	0	0	0	0	0	0	0	0	1	0	0	1	0	0	0	0	0	0.125	0	0.125	0.375	0	0	0	0	0.125	0	0.125	0.125	0.625	0	0	0.5
	T	0	1	0.5	0	0.5	0	0.5	0.625	0.125	1	1	1	0.5	0.125	0	0	0	0.5	1	0.5	1	0	1	0	0	1	0.5	0.375	0.5	0.125	0.75	0.5	0.5	0.625	0.5	0.5	0.125	0	0.5	0.75	0.625	0.625	0.25	0.625	0.125	0
AT1G68180	A	0	0	0	0	0	0	0	0.25	0	0.25	0	0	0.25	1	0	0.25	0.875	0	0	0	0	0	0	0	0	0	0.75	0	0	0	0	0	0	0.125	0	0	0	0	0.75	0.375	0.125	0	0	0.625	1	0.25
	C	0.75	0.25	0	0	0	0.875	0	0	0	0	0	0.625	0	0	0	0	0	0.375	0.125	0	0	0	0	1	0	0	0	0	0	0	0.375	0.75	0	0.75	0	0	1	0	0	0	0	0.125	0.875	0.125	0	0.75
	G	0	0	0	0.25	0	0	0	0.75	0.25	0.75	0.25	0.25	0	0	1	0.75	0	0	0.875	1	0	1	0	0	1	0	0.25	0	1	0.75	0	0.25	0	0	0	1	0	0	0	0	0.625	0.25	0	0	0	0
	T	0.25	0.75	1	0.75	1	0.125	1	0	0.75	0	0.75	0.125	0.75	0	0	0	0.125	0.625	0	0	1	0	1	0	0	1	0	1	0	0.25	0.625	0	1	0.125	1	0	0	1	0.25	0.625	0.25	0.625	0.125	0.25	0	0
AT1G75640	A	0.25	0.75	0.375	0.875	0.125	0.125	0	0.25	0.75	1	0	0.25	0.125	1	1	1	1	0	0	1	0	0	0	0	0	0	0	0.625	0	1	0.125	0	0	0	0	0	0	0	0	0	0.375	0	0.625	0.375	0	0
	C	0.125	0	0	0	0.125	0	0.25	0	0.25	0	0.375	0.75	0.625	0	0	0	0	1	0	0	0	0	0	1	0	0	0.25	0	1	0	0.75	0	1	0	0.75	1	1	0.25	0.75	1	0.25	0.5	0	0.625	0.375	0.625
	G	0	0.25	0	0.125	0.625	0.125	0.75	0.375	0	0	0	0	0.25	0	0	0	0	0	1	0	0	1	0	0	1	0	0	0.375	0	0	0.125	0.25	0	0	0	0	0	0	0	0	0	0	0	0	0.625	0.375
	T	0.625	0	0.625	0	0.125	0.75	0	0.375	0	0	0.625	0	0	0	0	0	0	0	0	0	1	0	1	0	0	1	0.75	0	0	0	0	0.75	0	1	0.25	0	0	0.75	0.25	0	0.375	0.5	0.375	0	0	0
AT1G75680	A	0	0.375	0	0.625	0.5	0	0.125	0.375	0	0.625	0	0.125	0.125	0	0	0.625	0.25	0.625	0.75	0.125	0	0	0	0	0	0	0	0.25	0.25	0.25	0	0.5	0.375	0.625	0	0.5	0.75	0	0.25	0	0.375	0.125	0.375	0.375	0.375	0.5
	C	0.25	0.125	0.625	0	0.25	0.125	0	0	0.625	0.125	1	0	0	0	0.625	0	0.625	0	0	0.25	0	0	0	1	0	0	0.25	0.625	0.125	0.625	0	0.125	0	0	0.125	0	0.25	0.25	0.25	0.375	0.25	0.25	0.25	0	0.375	0.125
	G	0.5	0	0.125	0	0.125	0	0.625	0	0.25	0	0	0	0.75	0	0.125	0.125	0	0	0	0	0	1	0	0	1	1	0	0.125	0.625	0.125	0.375	0.25	0	0	0	0	0	0.125	0	0.375	0.125	0.125	0	0	0	0.125
	T	0.25	0.5	0.25	0.375	0.125	0.875	0.25	0.625	0.125	0.25	0	0.875	0.125	1	0.25	0.25	0.125	0.375	0.25	0.625	1	0	1	0	0	0	0.75	0	0	0	0.625	0.125	0.625	0.375	0.875	0.5	0	0.625	0.5	0.25	0.25	0.5	0.375	0.625	0.25	0.25
AT1G76160	A	0	1	0	1	1	0.25	0.75	1	0.75	1	0	1	1	1	0	0	0	0	1	0	0	0	0	0	0	0	0	0	0	0	0.125	0	0	1	0	0	0	0.875	0	0.125	0.875	0	0	0	1	0
	C	0	0	0	0	0	0	0	0	0	0	1	0	0	0	0	0	0	1	0	0	0	0	0	1	0	0	0	0	0.125	0.875	0	0.125	0.125	0	0.875	0.875	0.875	0	0.875	0	0.125	0	0.875	0.125	0	1
	G	0.75	0	0.75	0	0	0.75	0.25	0	0.25	0	0	0	0	0	1	1	0	0	0	1	0	1	0	0	1	1	0	1	0.875	0	0	0.875	0.875	0	0.125	0.125	0.125	0	0.125	0.875	0	1	0.125	0.75	0	0
	T	0.25	0	0.25	0	0	0	0	0	0	0	0	0	0	0	0	0	1	0	0	0	1	0	1	0	0	0	1	0	0	0.125	0.875	0	0	0	0	0	0	0.125	0	0	0	0	0	0.125	0	0
AT2G23170	A	0.25	0.75	0	0	0	0.25	0.125	0	0.625	0.625	0	0	0	0	0	0.25	0	0	0	0.25	0	0	0	0	0	0	0	0	0	0	0	0	0.25	0	0	0	0	0	1	0.375	0.375	0.25	0.75	0	0.625	0.75
	C	0	0.25	0.75	0	0	0	0	0.75	0.375	0.25	0.5	0	0	0.25	1	0.75	1	0.125	1	0	0	0	0	1	1	1	1	0.375	0	0	1	0	0.75	0	0.375	0.375	1	0	0	0.375	0.625	0.625	0	0.125	0.25	0.125
	G	0	0	0.25	0.75	0.25	0.5	0	0	0	0.125	0	0.625	0.75	0	0	0	0	0	0	0	0	1	0	0	0	0	0	0	0.875	0	0	0.25	0	1	0.375	0	0	0	0	0.25	0	0.125	0.25	0	0.125	0
	T	0.75	0	0	0.25	0.75	0.25	0.875	0.25	0	0	0.5	0.375	0.25	0.75	0	0	0	0.875	0	0.75	1	0	1	0	0	0	0	0.625	0.125	1	0	0.75	0	0	0.25	0.625	0	1	0	0	0	0	0	0.875	0	0.125
AT2G32960	A	0.125	0.5	0.5	0.5	0.5	0.375	0.5	0.625	0.5	0.5	0.75	0.875	1	0.25	0	0	0.75	0	0	0	0	0	0	0	0	0	0	0	0	0	0	0	0.75	0.375	0.125	0	0	0	0.625	0.375	0.625	0.5	0.5	0.375	0.5	1
	C	0	0	0	0	0	0	0	0	0	0	0	0	0	0.75	0.375	0	0	0	0	0.125	0	0	0	1	0	1	0	0	0	0	0	0	0	0.625	0.25	0	0	0	0	0	0	0	0	0.125	0	0
	G	0.625	0.125	0.5	0.5	0.5	0.5	0.5	0.375	0.5	0.5	0.25	0	0	0	0	0	0	0	1	0	0	1	0	0	1	0	0	0.75	0	0	1	0.75	0.25	0	0	0	0	0	0	0.625	0.375	0.5	0.5	0.5	0.5	0
	T	0.25	0.375	0	0	0	0.125	0	0	0	0	0	0.125	0	0	0.625	1	0.25	1	0	0.875	1	0	1	0	0	0	1	0.25	1	1	0	0.25	0	0	0.625	1	1	1	0.375	0	0	0	0	0	0	0
AT2G42580	A	0	0	0	0	0	0	0	0	0	0	0	1	0	0	0	0	0	0.625	0	0	0	0	0	0	0	0	0	0.25	1	1	0.25	0.875	0.75	0.875	0.75	0.5	0.75	0.75	0.25	0.75	0.25	0.375	0.125	0.125	0.25	0.625
	C	1	0.75	1	0	0	0	0	1	0.25	0	1	0	1	0	0	1	0	0	1	0	0	0	0	1	0	0	0	0	0	0	0	0	0	0.125	0.25	0	0	0	0.125	0.25	0.625	0	0	0	0	0
	G	0	0	0	1	0	1	0	0	0	0	0	0	0	1	1	0	0	0.375	0	0	0	1	0	0	1	0	0	0.75	0	0	0.75	0.125	0.25	0	0	0	0	0	0	0	0	0.5	0.625	0.125	0.75	0.125
	T	0	0.25	0	0	1	0	1	0	0.75	1	0	0	0	0	0	0	1	0	0	1	1	0	1	0	0	1	1	0	0	0	0	0	0	0	0	0.5	0.25	0.25	0.625	0	0.125	0.125	0.25	0.75	0	0.25
AT2G46600	A	0.125	0.75	0.375	0.75	0.25	0.75	0.25	0.375	0.25	0.75	0.375	0.25	0.25	0	0.5	0.125	0.125	0.5	0.375	0.5	0	0	0	0	0	0	0	0.625	0.25	0	0.75	0.25	0	0.125	0.125	0.625	0.625	0.25	0.875	0.375	0.875	0.625	0.25	0	0	0.875
	C	0	0	0.125	0	0	0	0	0	0	0	0	0	0	0	0	0.125	0	0.25	0.125	0.375	0	0	0	1	0	0	0	0	0	0.125	0.25	0	0.125	0	0	0	0.25	0	0	0	0	0	0.125	0.625	1	0
	G	0.625	0.125	0.25	0	0.25	0.125	0.375	0.125	0	0	0	0.125	0	0.625	0	0	0.625	0	0	0.125	0	1	0	0	1	0	0.125	0	0	0	0	0	0.25	0.625	0.25	0	0	0.75	0.125	0.625	0	0	0	0.25	0	0
	T	0.25	0.125	0.25	0.25	0.5	0.125	0.375	0.5	0.75	0.25	0.625	0.625	0.75	0.375	0.5	0.75	0.25	0.25	0.5	0	1	0	1	0	0	1	0.875	0.375	0.75	0.875	0	0.75	0.625	0.25	0.625	0.375	0.125	0	0	0	0.125	0.375	0.625	0.125	0	0.125
AT3G07020	A	0.75	0.125	0.75	0.75	0.75	0.375	0.75	0.25	0	0.125	0.25	0.125	0.375	0.125	1	1	0.875	0	0	0	0	0	0	0	0	0	1	0	0	0.25	0.125	0.125	0	0	0.625	0.125	0.625	0.375	0	0.25	0.625	0.75	0.125	0.25	0.25	0
	C	0	0.125	0	0	0	0	0	0	0	0.625	0.5	0	0	0.25	0	0	0	1	0	1	0	0	0	1	0	0	0	0	0.25	0.75	0	0	0.25	0.25	0	0.875	0.125	0	0.875	0.125	0.125	0.25	0	0.75	0.125	0.25
	G	0	0	0.125	0	0	0	0	0	0	0	0	0	0	0.625	0	0	0.125	0	1	0	0	1	0	0	1	0	0	0	0.5	0	0.25	0.25	0.25	0.625	0.125	0	0.25	0.625	0.125	0.625	0.125	0	0.25	0	0	0
	T	0.25	0.75	0.125	0.25	0.25	0.625	0.25	0.75	1	0.25	0.25	0.875	0.625	0	0	0	0	0	0	0	1	0	1	0	0	1	0	1	0.25	0	0.625	0.625	0.5	0.125	0.25	0	0	0	0	0	0.125	0	0.625	0	0.625	0.75
AT3G09540	A	0.875	0.75	0.625	0.25	0.75	0.5	0.625	0.875	0.5	0.625	0.75	0.375	0.625	0.875	0.5	0.25	0	0	0.75	0	0	0	0	0	0	0	0	0.875	0.75	0	0.875	0.875	0.125	1	0.625	0.25	0.625	0.875	0.875	0.875	0.625	0.875	0.875	0.75	0.875	0.75
	C	0	0	0.25	0.125	0.125	0	0	0	0.125	0	0	0.125	0	0.125	0.125	0	0.625	0.125	0	0.875	0	0	0	1	0	0	1	0	0	1	0	0	0.875	0	0.375	0.5	0.125	0	0	0	0	0	0	0.125	0.125	0
	G	0.125	0.125	0	0	0	0	0.125	0	0.125	0	0.125	0.375	0	0	0.125	0.375	0	0.125	0.125	0.125	0	1	0	0	1	1	0	0	0.125	0	0	0.125	0	0	0	0	0	0	0	0	0.375	0	0	0.125	0	0.125
	T	0	0.125	0.125	0.625	0.125	0.5	0.25	0.125	0.25	0.375	0.125	0.125	0.375	0	0.25	0.375	0.375	0.75	0.125	0	1	0	1	0	0	0	0	0.125	0.125	0	0.125	0	0	0	0	0.25	0.25	0.125	0.125	0.125	0	0.125	0.125	0	0	0.125
AT3G10810	A	0.375	0.625	0.25	0.125	0.25	0	0	0	0.375	0.375	0.375	0.625	0.125	0.75	0	0	0.375	0.375	0.25	0	0	0	0	0	0	0	0	0	0.125	0	0	0	0	1	0	0	0.25	1	0.625	1	0.625	0	0.625	0.75	0.25	0.25
	C	0.5	0	0.625	0.25	0.375	0.25	0.25	0.5	0.5	0.25	0.375	0.125	0.75	0.125	1	0	0.625	0	0	0.625	0	0	0	1	0	0	0	0	0	0	0.875	0.125	0.25	0	1	0.875	0.625	0	0.25	0	0.25	0.625	0	0.25	0.625	0.625
	G	0.125	0.25	0.125	0.125	0.25	0.125	0.125	0.125	0	0.25	0.125	0.25	0.125	0	0	0.125	0	0	0.125	0.375	0	1	0	0	1	1	0	1	0.875	0	0	0	0.125	0	0	0.125	0.125	0	0.125	0	0.125	0.375	0.375	0	0	0.125
	T	0	0.125	0	0.5	0.125	0.625	0.625	0.375	0.125	0.125	0.125	0	0	0.125	0	0.875	0	0.625	0.625	0	1	0	1	0	0	0	1	0	0	1	0.125	0.875	0.625	0	0	0	0	0	0	0	0	0	0	0	0.125	0
AT3G12910	A	0.429	0	0	0	0	0	0	0	0.714	0	0.286	0	0	0.143	0	0	0.429	0	0	0	0	0	0	0	0	0	0.143	0	0.286	0.714	0	0	0	0	1	0	0	0.857	0	0	0	0	0	0	0	0
	C	0	0	1	0	0	0.857	0	0	0.286	0	0.143	0.857	0.286	0.857	0	0	0.143	0	0	0	0	0	0	1	1	1	0	0	0	0	0	0.571	0.857	0.571	0	0	1	0	0.143	1	0.143	0.286	1	0	1	1
	G	0	0	0	0.143	0	0.143	0	0.714	0	0	0	0	0	0	0	0	0.429	0	0.714	0.143	0	1	0	0	0	0	0.714	0	0.714	0.143	0	0	0	0	0	0	0	0.143	0	0	0	0	0	0	0	0
	T	0.571	1	0	0.857	1	0	1	0.286	0	1	0.571	0.143	0.714	0	1	1	0	1	0.286	0.857	1	0	1	0	0	0	0.143	1	0	0.143	1	0.429	0.143	0.429	0	1	0	0	0.857	0	0.857	0.714	0	1	0	0
AT3G15370	A	0.25	0.875	0.625	0	0.625	0.75	0.25	0.375	1	0.25	0	1	1	0	0	0	0	0	0	0	0	0	0	0	0	0	0	0	1	0	0	1	0.125	0	1	0.125	0	0.875	0.125	0	0.125	0.75	0.125	0	0.125	0
	C	0	0	0	0	0.125	0.25	0	0	0	0.375	0	0	0	1	0	1	0	0	0	0	0	0	0	1	0	0	0	0	0	0	0	0	0	0.125	0	0.75	0.125	0	0.875	0.125	0	0.125	0	0	0	0.5
	G	0.125	0.125	0	0	0.25	0	0.75	0	0	0	0	0	0	0	1	0	1	0	0	0	0	1	0	0	1	1	0	1	0	0	0	0	0	0	0	0	0.75	0.125	0	0.125	0	0	0	0	0	0
	T	0.625	0	0.375	1	0	0	0	0.625	0	0.375	1	0	0	0	0	0	0	1	1	1	1	0	1	0	0	0	1	0	0	1	1	0	0.875	0.875	0	0.125	0.125	0	0	0.75	0.875	0.125	0.875	1	0.875	0.5
AT3G19340	A	0	0.833	0.833	0	0	0	0	0.167	0.167	0	0.667	0.667	0	0	1	0.5	0	0	0.667	1	0	0	0	0	0	0	0	0	0.833	0.833	0	0	0	0.167	0.833	0	0.167	0.833	0.833	0.167	0.167	0.5	0.833	0.167	0	0.667
	C	0	0	0	0.167	1	0.167	0.167	0	0.833	1	0	0	0.5	0	0	0	0	0	0	0	0	0	0	1	0	0	0	0	0	0	0.833	0	0.833	0	0	0.833	0.833	0	0	0.667	0	0.167	0	0.333	0.833	0
	G	0.833	0.167	0	0.833	0	0.5	0	0	0	0	0	0.333	0	1	0	0.5	0	0	0	0	0	1	0	0	1	0	0	1	0.167	0.167	0	0.167	0.167	0.833	0.167	0	0	0	0	0	0.833	0.333	0	0	0.167	0
	T	0.167	0	0.167	0	0	0.333	0.833	0.833	0	0	0.333	0	0.5	0	0	0	1	1	0.333	0	1	0	1	0	0	1	1	0	0	0	0.167	0.833	0	0	0	0.167	0	0.167	0.167	0.167	0	0	0.167	0.5	0	0.333
AT3G52370	A	0.25	0.125	0.125	0.25	0.5	0	0	0	0	0.375	0.125	0.375	0.125	0.375	0.25	0.125	0.375	0.375	0.25	0	0	0	0	0	0	0	0	0	0.875	0.25	0.125	0	0.75	0.625	0.875	0.25	0.375	0.375	0.625	0.125	0.75	0.375	0.125	0.25	0.125	0.5
	C	0	0.125	0.125	0.125	0	0.25	0.375	0.25	0.25	0.25	0	0.125	0	0	0.375	0	0	0	0	0.125	0	0	0	1	0	0	0.125	0	0	0.625	0	0.625	0	0.125	0	0	0	0.375	0	0.75	0	0	0.125	0.125	0.5	0
	G	0.125	0	0.5	0.375	0.5	0.5	0.125	0.25	0.25	0.375	0.875	0	0.75	0	0.125	0.875	0	0.625	0.125	0.875	0	1	0	0	1	1	0	0.25	0	0.125	0.125	0	0.25	0	0.125	0.25	0.375	0	0.25	0.125	0.25	0.125	0	0	0	0.25
	T	0.625	0.75	0.25	0.25	0	0.25	0.5	0.5	0.5	0	0	0.5	0.125	0.625	0.25	0	0.625	0	0.625	0	1	0	1	0	0	0	0.875	0.75	0.125	0	0.75	0.375	0	0.25	0	0.5	0.25	0.25	0.125	0	0	0.5	0.75	0.625	0.375	0.25
AT4G01026	A	0.25	0.25	0.5	0.875	0.5	0.375	0	0.125	0.875	0.125	0.25	0	0.25	0.75	0.75	0.75	0.25	0.625	0	0.125	0	0	0	0	0	0	0	0	0	0.875	0	0	0	0	0.875	0.875	0.625	0	0.125	0	0	0.125	0.125	0	0.125	0
	C	0.375	0.125	0	0	0.25	0	0.625	0	0.125	0.25	0.375	0.25	0	0	0	0	0	0	0	0	0	0	0	1	0	0	0	0	1	0.125	0	0.625	0	0	0	0	0	0	0.875	0.875	0	0.125	0	0	0.125	0
	G	0.25	0.375	0.125	0	0.25	0	0.125	0.25	0	0	0	0.125	0.25	0	0.25	0.25	0.5	0.125	0	0	0	1	0	0	1	1	0	0	0	0	0.125	0.25	0.875	0.125	0	0	0.375	0.125	0	0	0.875	0	0	0.875	0.75	0
	T	0.125	0.25	0.375	0.125	0	0.625	0.25	0.625	0	0.625	0.375	0.625	0.5	0.25	0	0	0.25	0.25	1	0.875	1	0	1	0	0	0	1	1	0	0	0.875	0.125	0.125	0.875	0.125	0.125	0	0.875	0	0.125	0.125	0.75	0.875	0.125	0	1
AT4G14560	A	0.875	0.25	0	0	0	0	0	0	0	0.375	0.875	1	0.75	0.75	0	0	0	0	0.375	0.125	0	0	0	0	0	0	1	0	0	0	0	0	0	0	0	0	0	0	0	0	0	0	0	0	0.125	0
	C	0	0	0.875	0.5	0.5	0.5	0	0.5	1	0.5	0	0	0	0	0.125	0.875	0	0.25	0.125	0	0	0	0	1	1	1	0	0.625	0.875	0	0.125	0	0	0	1	0.875	1	1	0	0	0	1	1	0	0.75	0
	G	0	0.75	0.125	0.5	0.5	0.5	0.625	0	0	0	0	0	0	0.125	0	0	0	0	0	0.75	0	1	0	0	0	0	0	0	0	0	0	0	1	0	0	0	0	0	0	0	1	0	0	0	0	0
	T	0.125	0	0	0	0	0	0.375	0.5	0	0.125	0.125	0	0.25	0.125	0.875	0.125	1	0.75	0.5	0.125	1	0	1	0	0	0	0	0.375	0.125	1	0.875	1	0	1	0	0.125	0	0	1	1	0	0	0	1	0.125	1
AT4G21550	A	0.625	0	0.25	0.5	0.125	0.125	0.125	0.5	0.25	0.125	0.625	0.75	0.875	0.125	0.75	0	0	0.875	0	0.75	0	0	0	0	0	0	1	0	0	1	0.375	0.25	0	0	0	0	0.125	0.25	0.125	0.125	0	0.25	0	0.25	0.125	0
	C	0	0.25	0.375	0	0	0	0	0.125	0.125	0.5	0	0.125	0.125	0	0	0	0	0	0	0	0	0	0	1	0	1	0	0	1	0	0	0	0	0	0	0	0	0	0.125	0.125	0	0	0.25	0.125	0	0.125
	G	0	0	0	0.125	0.125	0	0.375	0.25	0	0.125	0.25	0	0	0	0	0	1	0	0	0	0	1	0	0	1	0	0	0	0	0	0	0	0	0	0	0	0	0	0.25	0.25	0	0.25	0.125	0	0	0.375
	T	0.375	0.75	0.375	0.375	0.75	0.875	0.5	0.125	0.625	0.25	0.125	0.125	0	0.875	0.25	1	0	0.125	1	0.25	1	0	1	0	0	0	0	1	0	0	0.625	0.75	1	1	1	1	0.875	0.75	0.5	0.5	1	0.5	0.625	0.625	0.875	0.5
AT4G27720	A	0	0	0	1	0	0	0.5	1	0	0	0.125	0	0.75	1	0.625	0.375	1	0	1	0	0	0	0	0	0	0	0	0	0.125	0.875	0	0.375	0.125	0.875	0.125	0.875	0.625	0.625	0.375	0.5	0.125	0.375	0.25	0.75	0	0.875
	C	0	0	0	0	0	1	0	0	1	0	0	0	0	0	0	0	0	0	0	0	0	0	0	1	0	0	0	0	0	0	0.125	0	0	0	0.625	0	0	0.375	0.625	0.125	0.625	0	0.625	0	0.125	0
	G	1	0	1	0	0	0	0.5	0	0	1	0.875	0	0.25	0	0.375	0.625	0	1	0	1	0	1	0	0	1	1	0	1	0.875	0.125	0.875	0.375	0.875	0.125	0.25	0	0.375	0	0	0.25	0	0.375	0.125	0.25	0.875	0.125
	T	0	1	0	0	1	0	0	0	0	0	0	1	0	0	0	0	0	0	0	0	1	0	1	0	0	0	1	0	0	0	0	0.25	0	0	0	0.125	0	0	0	0.125	0.25	0.25	0	0	0	0
AT4G28630	A	0.125	0.875	0	0	0	0	0	0	0	1	0	0.125	0	0	0	0.875	0	0	0	0	0	0	0	0	0	0	0.875	0.875	0.125	1	0.875	0.875	1	0.5	0	0	0	0	0	0.125	0	0.125	0	0	0	0
	C	0	0	0.125	0.875	0.125	0.125	0	1	0.625	0	0.125	0	0	0.125	0.125	0.125	0	0	0.125	0	0	0	0	1	1	0	0	0.125	0	0	0	0	0	0	0.875	0.875	1	0.125	0	0	0.625	0.375	0	0.5	0.375	0
	G	0	0	0.875	0	0	0.875	0	0	0.125	0	0	0	0	0	0	0	0.875	0	0.875	0.875	0	1	0	0	0	1	0.125	0	0	0	0.125	0	0	0.375	0	0	0	0	0.625	0.375	0	0.5	0.5	0	0.125	0.5
	T	0.875	0.125	0	0.125	0.875	0	1	0	0.25	0	0.875	0.875	1	0.875	0.875	0	0.125	1	0	0.125	1	0	1	0	0	0	0	0	0.875	0	0	0.125	0	0.125	0.125	0.125	0	0.875	0.375	0.5	0.375	0	0.5	0.5	0.5	0.5
AT4G31160	A	0.625	0.375	0.375	0.625	0.375	0	1	0	0	0	0	0	0	0	0	0.875	0	0	0	0	0	0	0	0	0	0	0	0	0	0	0.875	0	0	0	0.875	0	0	0.875	0	0	0	0.125	0	0	0	0
	C	0	0	0	0.25	0	0.375	0	0	0	1	0	0	0	0	0.75	0	0.5	1	0	0	0	0	0	1	0	0	1	0	0.875	0.875	0.125	0	0.875	0.125	0	0.875	1	0	0.875	1	0.25	0.75	1	0.375	0.5	0.625
	G	0	0.625	0	0	0	0.625	0	1	0	0	1	1	0	0	0	0	0.5	0	0	0	0	1	0	0	1	0	0	0	0.125	0	0	0.125	0	0	0.125	0.125	0	0	0.125	0	0	0	0	0	0	0.25
	T	0.375	0	0.625	0.125	0.625	0	0	0	1	0	0	0	1	1	0.25	0.125	0	0	1	1	1	0	1	0	0	1	0	1	0	0.125	0	0.875	0.125	0.875	0	0	0	0.125	0	0	0.75	0.125	0	0.625	0.5	0.125
AT4G36180	A	0.25	0.625	0.375	0.375	0.625	0	0	0	0	0.125	0.625	0.25	0.25	0.25	0	0.375	0	0.125	0.375	0.125	0	0	0	0	0	0	0.5	0.125	0	0.125	0.375	0.75	0.25	0.25	0	0	0.125	0.25	0.25	0.375	0.125	0.625	0.25	0.25	0.25	0.5
	C	0.375	0.375	0.625	0.375	0	0.25	0.625	0	0.125	0.875	0.125	0.5	0	0.125	0.25	0.25	0.625	0	0.625	0	0	0	0	1	0	0	0.375	0.25	0	0.5	0	0.25	0	0.375	0	0.25	0.25	0	0.625	0	0.375	0	0	0	0.125	0
	G	0	0	0	0	0	0	0	0	0	0	0	0.125	0.75	0.375	0.125	0.375	0.125	0	0	0	0	1	0	0	1	0	0	0.125	0.125	0	0.625	0	0.625	0	0.375	0.125	0.25	0	0	0	0.25	0	0	0.75	0.625	0.125
	T	0.375	0	0	0.25	0.375	0.75	0.375	1	0.875	0	0.25	0.125	0	0.25	0.625	0	0.25	0.875	0	0.875	1	0	1	0	0	1	0.125	0.5	0.875	0.375	0	0	0.125	0.375	0.625	0.625	0.375	0.75	0.125	0.625	0.25	0.375	0.75	0	0	0.375
AT4G36900	A	0.143	0.857	0.571	0.714	0.143	0.143	0.286	0.714	0.286	0.286	0.714	0.857	0.143	0.857	0	0.857	0	0	0.857	0.143	0	0	0	0	0	0	0	0	0.857	0.571	0.143	0	0	0	0.143	0.143	0.429	1	0.429	0.429	0.143	0.143	0.143	0	0.143	0
	C	0	0	0.143	0	0	0.143	0	0	0	0	0.143	0.143	0	0.143	0	0	0	0	0	0	0	0	0	1	0	0	0.143	0.143	0	0	0	0	0	0	0	0	0	0	0.429	0	0.571	0.286	0	0.857	0.143	0.143
	G	0.714	0	0.286	0	0.714	0	0	0.143	0	0	0.143	0	0.857	0	0.714	0	0	0	0	0.857	0	1	0	0	1	1	0	0.857	0.143	0	0.143	0.143	0	0	0	0.429	0.429	0	0	0	0	0	0	0	0	0
	T	0.143	0.143	0	0.286	0.143	0.714	0.714	0.143	0.714	0.714	0	0	0	0	0.286	0.143	1	1	0.143	0	1	0	1	0	0	0	0.857	0	0	0.429	0.714	0.857	1	1	0.857	0.429	0.143	0	0.143	0.571	0.286	0.571	0.857	0.143	0.714	0.857
AT4G39900	A	0.375	0.375	0.875	0.125	0.125	0	0	0.75	1	0	0.75	1	0	0	1	0	0	1	0.125	0	0	0	0	0	0	0	0	1	0	0.25	0	0	0.25	0.25	0.25	0.125	0.375	0	0.25	0	0.125	0.625	0.5	0	0.25	0.75
	C	0	0	0	0	0	1	0	0	0	0	0	0	0	0	0	0	0	0	0	0	0	0	0	1	0	0	0	0	0	0.75	0.75	0.375	0	0	0	0	0	0	0.25	0	0.25	0	0	0	0.375	0.125
	G	0.625	0.625	0.125	0.875	0.875	0	1	0.25	0	1	0.25	0	0	0.75	0	1	1	0	0.25	0	0	1	0	0	1	0	0	0	0	0	0	0.25	0.125	0.5	0.25	0	0.5	0.625	0.25	0.375	0.375	0	0.375	0.125	0.25	0.125
	T	0	0	0	0	0	0	0	0	0	0	0	0	1	0.25	0	0	0	0	0.625	1	1	0	1	0	0	1	1	0	1	0	0.25	0.375	0.625	0.25	0.5	0.875	0.125	0.375	0.25	0.625	0.25	0.375	0.125	0.875	0.125	0
AT5G06390	A	0.125	0.125	0	0.25	0.125	0.125	0.125	0	0.25	0.75	0.375	0.75	0.625	0.75	0	0.125	0.75	0.875	0.125	0	0	0	0	0	0	0	0	0	0.125	0	0	0.125	0.875	0.125	0.25	0	0.875	0.75	0.875	0.125	0.875	0.125	0	0	0.75	0.125
	C	0	0.75	0	0	0	0	0.75	0	0	0	0.125	0	0.125	0.125	0.125	0	0.125	0.125	0	0.75	0	0	0	1	0	0	0.125	0	0	0	0	0	0.125	0.875	0	0	0	0	0	0.875	0	0	0.875	0.875	0.125	0
	G	0.75	0	0.875	0	0.875	0.75	0.125	0.125	0	0.125	0.125	0.25	0.125	0.125	0.625	0.5	0.125	0	0.75	0.125	0	1	0	0	1	1	0	0.125	0	0.875	1	0.5	0	0	0.75	0.125	0	0.125	0.125	0	0	0	0	0.125	0	0.125
	T	0.125	0.125	0.125	0.75	0	0.125	0	0.875	0.75	0.125	0.375	0	0.125	0	0.25	0.375	0	0	0.125	0.125	1	0	1	0	0	0	0.875	0.875	0.875	0.125	0	0.375	0	0	0	0.875	0.125	0.125	0	0	0.125	0.875	0.125	0	0.125	0.75
AT5G06510	A	0.286	0.286	0.286	0.286	0.286	0.714	0	0	0.286	0	0	0	0	0	0.286	0.714	0	0.286	0.286	1	0	0	0	0	0	0	0	0	0	0	1	1	0.714	0.714	0.714	0.714	0	0.714	0.714	0.714	0.286	0.714	0.714	0.714	0.286	0.714
	C	0	0	0.714	0.714	0	0	0	0.286	0.286	0.286	0	0	0.286	0	0	0	0.286	0.714	0.286	0	0	0	0	1	0	0	0	0	1	0.429	0	0	0.286	0	0	0	0	0	0	0	0.429	0	0.286	0	0	0.286
	G	0	0	0	0	0	0	0	0.429	0	0.714	0	0	0.714	0.714	0.714	0	0.714	0	0	0	0	1	0	0	1	1	0	0	0	0	0	0	0	0	0	0	0.714	0	0.286	0.286	0.286	0	0	0.286	0.714	0
	T	0.714	0.714	0	0	0.714	0.286	1	0.286	0.429	0	1	1	0	0.286	0	0.286	0	0	0.429	0	1	0	1	0	0	0	1	1	0	0.571	0	0	0	0.286	0.286	0.286	0.286	0.286	0	0	0	0.286	0	0	0	0
AT5G08280	A	0.25	0.375	0.5	0.375	0.5	0.5	0.5	0.5	0.5	0.75	0.5	0.5	0.625	0.125	0.875	0.25	0.875	0	0.125	1	0	0	0	0	0	0	1	0	0	0	0	0	0	0.625	0	0	0.125	0	1	0	0	0	0	0	1	0
	C	0.25	0.125	0	0	0	0	0	0	0.125	0	0.125	0	0.25	0	0	0	0	0.25	0	0	0	0	0	1	0	0	0	0	1	0	0	1	0	0	1	1	0	1	0	0.125	0.875	0	0	1	0	1
	G	0.375	0.25	0.5	0.625	0.5	0.5	0.5	0.25	0.375	0.25	0.25	0.5	0.125	0.75	0	0.75	0.125	0.75	0.875	0	0	1	0	0	1	0	0	0	0	0	0	0	0	0.25	0	0	0.875	0	0	0	0	0	0.75	0	0	0
	T	0.125	0.25	0	0	0	0	0	0.25	0	0	0.125	0	0	0.125	0.125	0	0	0	0	0	1	0	1	0	0	1	0	1	0	1	1	0	1	0.125	0	0	0	0	0	0.875	0.125	1	0.25	0	0	0
AT5G11790	A	0	0.5	0.875	0.25	0	0	0.25	0.125	0.5	0.375	0.375	0	0	0.125	0.75	0.625	1	1	0	0.125	0	0	0	0	0	0	0	0.875	0.125	0	0.125	0	0.125	0.875	0.75	0	0	0	0	0	0.625	0.125	0.25	0.125	0	0
	C	0.25	0.5	0.125	0	0.125	0	0.125	0.375	0	0.125	0.625	1	1	0.875	0	0	0	0	1	0.25	0	0	0	1	0	0	1	0	0.75	1	0.875	0	0.875	0	0	0	0	0.125	0.75	0.875	0.25	0.875	0.125	0.25	0	0
	G	0	0	0	0	0.125	0	0	0	0.125	0	0	0	0	0	0	0	0	0	0	0.625	0	1	0	0	1	1	0	0.125	0	0	0	0	0	0	0	0	0	0	0.125	0	0	0	0	0.125	0	0.25
	T	0.75	0	0	0.75	0.75	1	0.625	0.5	0.375	0.5	0	0	0	0	0.25	0.375	0	0	0	0	1	0	1	0	0	0	0	0	0.125	0	0	1	0	0.125	0.25	1	1	0.875	0.125	0.125	0.125	0	0.625	0.5	1	0.75
AT5G14460	A	0.75	0	0.375	0	0	0.5	0.875	0.5	0	1	0	1	1	1	1	0	1	0	0	0	0	0	0	0	0	0	0	0	0	0.375	0.75	0.375	0.25	0	0.625	0.25	0	0.25	0.25	0	0	0.625	1	0.375	0.75	0.625
	C	0.25	0.125	0.625	0	0.125	0	0	0	0	0	0	0	0	0	0	1	0	0.125	1	0	0	0	0	1	0	0	0	0	0.25	0.125	0.25	0	0	0.25	0.25	0	0.625	0.25	0.25	0.375	0.25	0.375	0	0.625	0.25	0
	G	0	0.875	0	0	0	0	0.125	0.25	1	0	1	0	0	0	0	0	0	0	0	1	0	1	0	0	1	0	0	0	0	0	0	0	0	0	0	0.125	0	0.375	0	0	0	0	0	0	0	0
	T	0	0	0	1	0.875	0.5	0	0.25	0	0	0	0	0	0	0	0	0	0.875	0	0	1	0	1	0	0	1	1	1	0.75	0.5	0	0.625	0.75	0.75	0.125	0.625	0.375	0.125	0.5	0.625	0.75	0	0	0	0	0.375
AT5G16770	A	0	0	0	0.125	0	0	0	0	0	0	0.125	0	0	0	0	0.125	0.625	0	0	0	0	0	0	0	0	0	1	0.5	0	0.125	1	0	1	0.875	0	0.875	0	0.125	0	0	0.875	0.125	0	0	0	0.875
	C	0	0	0.375	0	0.25	0.375	0.25	0	0	0	0.25	0.625	0	0	0	0	0	0	1	0	0	0	0	1	0	0	0	0.5	0.375	0	0	0	0	0	0.125	0	0	0.875	0	0	0	0	0	0.125	0	0.125
	G	0.5	0.5	0.25	0	0	0	0.25	0.5	0.25	0.625	0	0	0.125	0.125	0.875	0	0.125	0	0	0.125	0	1	0	0	1	1	0	0	0.625	0.875	0	1	0	0	0.875	0	0	0	0.125	0	0	0.875	0.125	0	0	0
	T	0.5	0.5	0.375	0.875	0.75	0.625	0.5	0.5	0.75	0.375	0.625	0.375	0.875	0.875	0.125	0.875	0.25	1	0	0.875	1	0	1	0	0	0	0	0	0	0	0	0	0	0.125	0	0.125	1	0	0.875	1	0.125	0	0.875	0.875	1	0
AT5G43700	A	0	0	0	0	0.125	0.125	0.375	0.375	0.25	0.375	0.75	0.875	0.125	0.75	0	0.125	0.875	0.625	0.75	0	0	0	0	0	0	0	0.875	0	0.75	0.875	0.875	0.125	0	0	0	0	0.125	0.25	0.75	0.75	0.875	0.625	0.25	0.25	0.625	0.125
	C	0.625	0.125	0	0.125	0	0	0	0.125	0	0	0.125	0	0	0	0	0	0.125	0	0	0.125	0	0	0	1	1	1	0	0.875	0	0	0	0	0	0.25	1	1	0.875	0.75	0.125	0.125	0	0.125	0	0	0.125	0
	G	0.125	0	0.125	0.125	0.625	0.375	0.625	0.125	0	0.625	0	0.125	0.875	0.125	0.125	0.75	0	0.25	0	0.875	0	1	0	0	0	0	0	0.125	0.25	0	0	0.125	0.75	0	0	0	0	0	0	0	0	0.125	0.125	0.75	0.125	0.125
	T	0.25	0.875	0.875	0.75	0.25	0.5	0	0.375	0.75	0	0.125	0	0	0.125	0.875	0.125	0	0.125	0.25	0	1	0	1	0	0	0	0.125	0	0	0.125	0.125	0.75	0.25	0.75	0	0	0	0	0.125	0.125	0.125	0.125	0.625	0	0.125	0.75

### Sheet: Monocots
		Position
		1	2	3	4	5	6	7	8	9	10	11	12	13	14	15	16	17	18	19	20	21	22	23	24	25	26	27	28	29	30	31	32	33	34	35	36	37	38	39	40	41	42	43	44	45	46
AT1G01720	A	0	0.125	0	0.5	0	0.75	0	0	0	0	0.125	0.125	0	0	0	0.5	0.75	0	0	0	0	0	0	0	1	0	0	0	0	0	0	0.75	0.25	0	0	0	0.625	0	0	0.125	0	0	0	0	0	0
	C	0.75	0.875	0.125	0.25	0.375	0	0.125	0.375	0.75	0.125	0.25	0.625	0.25	0.875	0.75	0	0.25	0	0.25	0.75	0	0	0	1	0	1	0	0.25	1	0	0.25	0.25	0.75	0.125	0	0.75	0	0.5	0.125	0.375	0.125	0.125	0.875	0	0	0
	G	0.125	0	0.75	0.25	0.625	0	0.75	0.625	0.125	0.75	0.625	0.25	0.75	0.125	0.25	0.5	0	0.25	0	0.25	0	1	0	0	0	0	0.25	0.75	0	0.25	0	0	0	0.75	0.25	0.25	0.25	0.5	0.75	0.125	0	0.125	0	0.25	0.125	1
	T	0.125	0	0.125	0	0	0.25	0.125	0	0.125	0.125	0	0	0	0	0	0	0	0.75	0.75	0	1	0	1	0	0	0	0.75	0	0	0.75	0.75	0	0	0.125	0.75	0	0.125	0	0.125	0.375	0.875	0.75	0.125	0.75	0.875	0
AT1G02065	A	0.375	0.5	0.875	0.75	0.25	0.125	0.375	0	0.125	0	0.125	0.125	0	0.125	0	0	0.375	0	0	0	0	0	0	0	0	0	0	0	1	0	0	0	0	0	0.625	0.25	0	0	0	0.125	0	0.25	0	0.125	0.125	0.25
	C	0	0	0	0	0.375	0.125	0.5	0.125	0	0	0	0.875	0.125	0	0.125	0	0	0	0.75	0	0	0	0	1	1	0	0.625	0	0	0	0	0	0	0.75	0	0	0.375	0.375	0.25	0.25	0.625	0.125	0.25	0.875	0.375	0.25
	G	0.25	0.375	0.125	0.25	0.375	0.125	0	0	0	0.875	0.875	0	0.625	0	0.875	0	0	0.875	0.125	0	0	1	0	0	0	1	0.375	0.375	0	1	0	1	0.875	0.25	0.125	0.25	0.625	0.25	0.5	0	0.125	0.375	0.625	0	0.125	0.25
	T	0.375	0.125	0	0	0	0.625	0.125	0.875	0.875	0.125	0	0	0.25	0.875	0	1	0.625	0.125	0.125	1	1	0	1	0	0	0	0	0.625	0	0	1	0	0.125	0	0.25	0.5	0	0.375	0.25	0.625	0.25	0.25	0.125	0	0.375	0.25
AT1G04690	A	0.375	0.375	0	0.375	0.125	0.125	0	0.25	0	0.25	0	0.25	0.5	0	0.125	0.125	0	0.625	0.125	0.375	0	0	0	0	1	0	0.25	0.25	0.5	0.125	0.25	0.625	0.375	0.375	0.5	0.125	0.375	0.125	0.25	0.125	0.125	0.25	0.125	0.25	0.25	0.25
	C	0.125	0.375	0.5	0.25	0	0.125	0.625	0.25	0.25	0.25	0.625	0.125	0.125	0.5	0.625	0.625	0.5	0.125	0.5	0.5	0	0	0	1	0	0	0.125	0.625	0.125	0.375	0.5	0.125	0.5	0.125	0.375	0.125	0	0.125	0.5	0	0.5	0	0.125	0.125	0.625	0.25
	G	0.25	0.125	0.125	0.125	0.5	0.5	0	0.375	0.25	0.375	0	0.25	0.125	0.5	0.25	0.125	0.25	0.125	0	0.125	0	1	0	0	0	1	0.375	0.125	0.125	0.5	0	0.25	0.125	0.125	0.125	0.625	0.5	0.125	0	0.5	0.25	0.375	0.5	0	0	0.375
	T	0.25	0.125	0.375	0.25	0.375	0.25	0.375	0.125	0.5	0.125	0.375	0.375	0.25	0	0	0.125	0.25	0.125	0.375	0	1	0	1	0	0	0	0.25	0	0.25	0	0.25	0	0	0.375	0	0.125	0.125	0.625	0.25	0.375	0.125	0.375	0.25	0.625	0.125	0.125
AT1G07000	A	0.125	0.625	0.125	0	0.125	0.25	0	0.125	0.125	0	0.125	0	0.25	0	0.125	0.25	0	0	0.375	0.25	0	0	0	0	0	0	0.25	0	0	0	0.375	0.125	0.375	0	0.625	0.125	0.25	0.25	0.5	0.125	0	0.375	0.125	0	0.25	0.25
	C	0.125	0.375	0	0.375	0.375	0	0.25	0.25	0.25	0.25	0.375	0.125	0.5	0.25	0.25	0.5	0	0.75	0.375	0.25	0	0	0	1	0	1	0.125	0.25	0.25	0.625	0.25	0.375	0.5	0.375	0	0.125	0.125	0.375	0.375	0.75	0.25	0.5	0.5	0.25	0.125	0.5
	G	0.75	0	0.375	0.25	0.25	0.75	0.125	0.5	0.5	0.25	0.125	0.5	0.25	0.5	0.25	0.25	0.875	0	0.25	0.375	0	1	0	0	1	0	0.375	0.375	0.5	0.375	0.375	0.375	0	0.5	0.375	0.5	0.375	0.375	0.125	0.125	0.375	0	0.375	0.5	0.5	0.125
	T	0	0	0.5	0.375	0.25	0	0.625	0.125	0.125	0.5	0.375	0.375	0	0.25	0.375	0	0.125	0.25	0	0.125	1	0	1	0	0	0	0.25	0.375	0.25	0	0	0.125	0.125	0.125	0	0.25	0.25	0	0	0	0.375	0.125	0	0.25	0.125	0.125
AT1G14260	A	0.125	0.25	0.375	0.375	0.5	0.25	0.25	0.125	0.25	0.25	0.125	0	0.125	0.125	0.25	0	0	0.75	0.125	0.625	0	0	0	0	1	0	0.125	0.375	0.375	0.625	0.125	0.625	0.5	0.125	0.375	0.375	0	0.375	0.125	0.125	0.375	0.5	0.125	0.25	0.25	0.125
	C	0.625	0.75	0.25	0.375	0.25	0.5	0.125	0.25	0.125	0.5	0.125	0.125	0.125	0	0.125	0.5	0.75	0	0.625	0.375	0	0	0	1	0	0	0.375	0	0.375	0.25	0.25	0.25	0.25	0.125	0.25	0.375	0.25	0.375	0.75	0	0.375	0.25	0.375	0.25	0.5	0.125
	G	0.125	0	0.375	0	0.125	0.125	0.125	0.5	0.375	0.125	0.375	0.875	0.625	0.25	0.125	0.25	0.125	0	0.25	0	0	1	0	0	0	1	0.125	0.375	0.125	0.125	0.5	0.125	0.25	0.75	0.375	0.125	0.125	0.125	0	0.75	0	0.125	0.25	0.25	0	0.375
	T	0.125	0	0	0.25	0.125	0.125	0.5	0.125	0.25	0.125	0.375	0	0.125	0.625	0.5	0.25	0.125	0.25	0	0	1	0	1	0	0	0	0.375	0.25	0.125	0	0.125	0	0	0	0	0.125	0.625	0.125	0.125	0.125	0.25	0.125	0.25	0.25	0.25	0.375
AT1G26310	A	0.125	0.375	0	0	0	0	0	0	0	0.375	0.125	0.25	0.25	0	0.25	0	0	0	0	0	0	0	0	0	0	1	0.5	0	0.625	0	0	0	1	0	0	0.125	0	0	0	0	0.875	0	0	0	0	0
	C	0.25	0	0.125	0	0	0.25	0	0.25	0.25	0.25	0	0.375	0.375	0.625	0.25	0	0.875	1	0	0.5	0	0	0	1	0	0	0	0.75	0.125	0.5	1	0.875	0	0	0	0	0	0.5	0.75	0.375	0	0	0	0.875	0.75	0.5
	G	0.625	0.125	0.5	1	0.625	0	0	0.25	0.375	0.375	0.5	0.375	0.375	0	0.375	0.5	0.125	0	1	0	0	1	0	0	1	0	0.5	0	0.125	0.5	0	0.125	0	0	0	0.875	1	0.375	0	0.625	0.125	0.625	1	0.125	0.25	0.5
	T	0	0.5	0.375	0	0.375	0.75	1	0.5	0.375	0	0.375	0	0	0.375	0.125	0.5	0	0	0	0.5	1	0	1	0	0	0	0	0.25	0.125	0	0	0	0	1	1	0	0	0.125	0.25	0	0	0.375	0	0	0	0
AT1G49270	A	0	0.5	0.375	0.125	0.625	0.25	0.5	0.75	0.25	0.125	0.25	0.125	0	0.375	0.125	0.125	0.25	0.5	0.5	0.25	0	0	0	0	0	0	0.375	0.5	0.125	0	0.25	0.25	0.625	0.375	0.5	0.125	0.125	0.5	0.375	0.625	0.25	0.375	0.25	0	0.375	0
	C	0.5	0.125	0.125	0.375	0	0.25	0	0.125	0.25	0.375	0.25	0.5	0	0.25	0.125	0.25	0	0.375	0.25	0.125	0	0	0	1	0	0	0.25	0	0	0.75	0.25	0.125	0	0.5	0.125	0.375	0.25	0.125	0.125	0.125	0.375	0.25	0.125	0.5	0.125	0.625
	G	0.375	0.375	0.5	0.25	0.125	0.125	0	0.125	0	0.375	0.375	0.25	0.625	0.125	0.375	0.25	0.5	0	0.25	0.375	0	1	0	0	1	0	0.125	0.375	0.625	0.125	0.25	0.25	0.375	0.125	0.375	0.375	0.375	0.125	0.375	0.25	0.125	0.125	0.375	0.25	0.5	0.125
	T	0.125	0	0	0.25	0.25	0.375	0.5	0	0.5	0.125	0.125	0.125	0.375	0.25	0.375	0.375	0.25	0.125	0	0.25	1	0	1	0	0	1	0.25	0.125	0.25	0.125	0.25	0.375	0	0	0	0.125	0.25	0.25	0.125	0	0.25	0.25	0.25	0.25	0	0.25
AT1G67080	A	0.333	0	0.167	0.833	0.167	0	0.167	0.333	0.167	0.167	0.333	0	0	1	0	0	0.167	1	0	0	0	0	0	0	0	1	0	0	0	0.167	0	0.667	0.167	0	0	0	0	0	0	0	0	0	0	0.167	0	0
	C	0	0.167	0.333	0.167	0.667	0.333	0.667	0.5	0	0	0	0	0.333	0	0.167	0.833	0.333	0	1	0	0	0	0	1	0	0	0.167	0.167	0.833	0	0	0.167	0	0	1	0	0.5	0.667	0.5	0	0	0.833	0.833	0	0.167	0.833
	G	0.167	0.167	0.167	0	0	0.333	0.167	0.167	0.333	0.667	0.667	0.5	0.5	0	0.667	0	0.5	0	0	1	0	1	0	0	1	0	0.833	0.667	0	0.833	1	0.167	0.833	1	0	1	0.5	0.333	0.5	0.667	1	0	0.167	0.833	0.833	0.167
	T	0.5	0.667	0.333	0	0.167	0.333	0	0	0.5	0.167	0	0.5	0.167	0	0.167	0.167	0	0	0	0	1	0	1	0	0	0	0	0.167	0.167	0	0	0	0	0	0	0	0	0	0	0.333	0	0.167	0	0	0	0
AT1G69120	A	0.125	0.375	0	0	0	0	0	0	0	0.375	0.125	0.25	0.25	0	0.25	0	0	0	0	0	0	0	0	0	0	1	0.5	0	0.625	0	0	0	1	0	0	0.125	0	0	0	0	0.875	0	0	0	0	0
	C	0.25	0	0.125	0	0	0.25	0	0.25	0.25	0.25	0	0.375	0.375	0.625	0.25	0	0.875	1	0	0.5	0	0	0	1	0	0	0	0.75	0.125	0.5	1	0.875	0	0	0	0	0	0.5	0.75	0.375	0	0	0	0.875	0.75	0.5
	G	0.625	0.125	0.5	1	0.625	0	0	0.25	0.375	0.375	0.5	0.375	0.375	0	0.375	0.5	0.125	0	1	0	0	1	0	0	1	0	0.5	0	0.125	0.5	0	0.125	0	0	0	0.875	1	0.375	0	0.625	0.125	0.625	1	0.125	0.25	0.5
	T	0	0.5	0.375	0	0.375	0.75	1	0.5	0.375	0	0.375	0	0	0.375	0.125	0.5	0	0	0	0.5	1	0	1	0	0	0	0	0.25	0.125	0	0	0	0	1	1	0	0	0.125	0.25	0	0	0.375	0	0	0	0
AT2G26740	A	0	0	0.5	0.5	0.125	0.25	0.125	0.125	0.25	0.375	0.125	0.25	0.75	0.375	0.25	0.125	0.375	0	0	0.125	0	0	0	0	1	0	0.375	0	0	0.125	0	0.25	0.25	0.25	0	0	0.125	0.125	0.25	0.25	0	0.125	0.25	0.5	0.375	0.125
	C	0.375	0.25	0.25	0	0.625	0.25	0.375	0.25	0.375	0.25	0.125	0.125	0.125	0.25	0.25	0.25	0	0.25	0.375	0.125	0	0	0	1	0	1	0	0.375	0.125	0.25	0.125	0.625	0.375	0.25	0.5	0.125	0.125	0.625	0.375	0.25	0.25	0.125	0.125	0.125	0.375	0.25
	G	0.125	0.25	0.125	0.5	0.25	0.25	0.25	0.625	0.25	0.125	0.375	0.125	0	0.125	0.25	0.25	0.125	0.125	0.375	0.375	0	1	0	0	0	0	0.5	0.25	0.625	0.25	0	0	0.25	0.125	0	0.375	0.125	0.25	0.125	0.25	0.25	0.375	0.375	0.125	0.125	0.375
	T	0.5	0.5	0.125	0	0	0.25	0.25	0	0.125	0.25	0.375	0.5	0.125	0.25	0.25	0.375	0.5	0.625	0.25	0.375	1	0	1	0	0	0	0.125	0.375	0.25	0.375	0.875	0.125	0.125	0.375	0.5	0.5	0.625	0	0.25	0.25	0.5	0.375	0.25	0.25	0.125	0.25
AT2G28920	A	0.25	0.375	0.375	0.25	0.5	0.375	0	0.25	0.25	0.125	0.25	0.25	0.125	0	0.125	0.375	0.25	0.125	0	0.375	0	0	0	0	0	1	0.25	0.125	0.125	0.125	0.125	0.375	0.25	0.125	0	0.375	0.125	0.125	0.125	0	0.125	0.125	0.375	0.25	0.25	0.375
	C	0	0	0.125	0.375	0.125	0.125	0	0	0.5	0.625	0.375	0.125	0.5	0.5	0.25	0	0	0.625	0.5	0	0	0	0	1	0	0	0	0.5	0	0.375	0.125	0.125	0.125	0.375	0.625	0.375	0.625	0.25	0.5	0.375	0.25	0.375	0.25	0.125	0.5	0
	G	0.375	0.5	0.25	0.375	0.25	0.25	0.375	0.375	0	0.125	0.25	0.375	0.125	0.375	0.375	0.25	0.5	0.125	0.125	0.625	0	1	0	0	1	0	0.375	0	0.25	0	0.125	0	0.25	0.25	0.375	0.125	0.125	0.5	0	0.25	0.5	0.375	0.25	0.5	0.125	0.125
	T	0.375	0.125	0.25	0	0.125	0.25	0.625	0.375	0.25	0.125	0.125	0.25	0.25	0.125	0.25	0.375	0.25	0.125	0.375	0	1	0	1	0	0	0	0.375	0.375	0.625	0.5	0.625	0.5	0.375	0.25	0	0.125	0.125	0.125	0.375	0.375	0.125	0.125	0.125	0.125	0.125	0.5
AT2G31550	A	0.25	0	0.375	0.5	0.375	0.125	0.25	0.25	0.25	0.375	0.25	0.375	0.125	0.375	0.125	0	0.25	0.375	0.375	0	0	0	0	0	0	0	0.25	0.25	0	0.375	0.125	0.25	0.25	0.125	0.125	0.125	0.125	0.125	0	0.625	0.125	0.125	0.625	0	0.25	0.25
	C	0.25	0.375	0.375	0.25	0.125	0.125	0	0.125	0.125	0.5	0	0.5	0.125	0.125	0.25	0.25	0.625	0.125	0.25	0	0	0	0	1	0	0	0.25	0.125	0.25	0	0.25	0	0.125	0.125	0.5	0.25	0.25	0.125	0.25	0	0.75	0.125	0.125	0.5	0.125	0
	G	0.125	0.25	0.25	0.125	0.125	0.125	0.25	0.375	0.25	0	0	0.125	0.25	0.375	0.5	0.125	0.125	0.125	0	0.375	0	1	0	0	1	0	0.125	0	0.625	0.25	0	0.375	0	0.25	0.25	0.375	0.25	0.125	0.25	0.125	0.125	0.125	0.125	0.125	0.125	0.125
	T	0.375	0.375	0	0.125	0.375	0.625	0.5	0.25	0.375	0.125	0.75	0	0.5	0.125	0.125	0.625	0	0.375	0.375	0.625	1	0	1	0	0	1	0.375	0.625	0.125	0.375	0.625	0.375	0.625	0.5	0.125	0.25	0.375	0.625	0.5	0.25	0	0.625	0.125	0.375	0.5	0.625
AT2G38630	A	0	0.125	0	0	0.625	0.875	0.75	0.5	0.125	0.125	0	0	0	0	0.125	0.125	0.125	0	0	0	0	0	0	0	0	0	0.875	0.125	0	0	0.75	0.75	0.125	0.25	0	0	0.625	0.125	0.125	0	0.5	0.25	0.125	0	0.125	0.125
	C	0.125	0	0.125	0.125	0	0	0	0	0.125	0	0	0	0.75	0.125	0.125	0	0	0	0.625	0.125	0	0	0	1	1	0	0	0	0.875	0.25	0.125	0	0.75	0.125	0.125	0.125	0	0.75	0.375	0.375	0.25	0.125	0.5	0.75	0.25	0.625
	G	0.25	0.125	0	0.625	0.25	0.125	0.125	0	0	0	0.125	0	0.125	0.75	0.75	0.75	0.875	0.125	0	0.875	0	1	0	0	0	1	0	0.875	0	0.75	0.125	0.125	0.125	0.5	0.75	0.875	0.375	0	0.5	0.25	0.25	0.625	0.375	0.125	0	0.125
	T	0.625	0.75	0.875	0.25	0.125	0	0.125	0.5	0.75	0.875	0.875	1	0.125	0.125	0	0.125	0	0.875	0.375	0	1	0	1	0	0	0	0.125	0	0.125	0	0	0.125	0	0.125	0.125	0	0	0.125	0	0.375	0	0	0	0.125	0.625	0.125
AT3G04510	A	0.714	0.429	0.143	0.143	0.143	0	0.143	0.143	0.143	0.429	0.286	0.571	0.143	0	0.286	0.143	0	0.143	0.286	0.429	0	0	0	0	1	0	0.429	0	0.143	0.429	0	0.429	0.143	0	0	0.143	0.857	0.143	0.286	0.143	0	0.286	0.143	0.286	0	0.143
	C	0.143	0.286	0.143	0.143	0.429	0.143	0.286	0.286	0.286	0.286	0.571	0.143	0.571	0	0	0.429	0.143	0.143	0.143	0	0	0	0	1	0	1	0.286	0	0.429	0.143	0.571	0.143	0.286	0.143	0.143	0.571	0	0.714	0.429	0.429	0.286	0.286	0.143	0.143	0.286	0.286
	G	0	0	0.429	0.143	0.286	0.286	0.143	0.143	0	0.143	0	0	0.143	0.286	0	0.286	0.429	0	0.143	0	0	1	0	0	0	0	0.286	0.143	0	0	0.286	0.143	0.429	0	0.286	0	0.143	0.143	0.286	0.286	0.286	0.429	0.143	0	0.143	0.286
	T	0.143	0.286	0.286	0.571	0.143	0.571	0.429	0.429	0.571	0.143	0.143	0.286	0.143	0.714	0.714	0.143	0.429	0.714	0.429	0.571	1	0	1	0	0	0	0	0.857	0.429	0.429	0.143	0.286	0.143	0.857	0.571	0.286	0	0	0	0.143	0.429	0	0.571	0.571	0.571	0.286
AT3G15170	A	0.571	0.286	0.143	0	0.286	0.857	0	0	0.714	0.571	0.143	0	0.286	0	0.143	0	0.714	0	0	0	0	0	0	0	1	0	0	0	0.429	0	0.429	0	0.143	0	0.429	0	0	0.143	0	0.286	0.286	0	0.143	0	0	0.286
	C	0	0	0.286	0.571	0	0	0.571	0.286	0	0.143	0	0.571	0	0.143	0	0.143	0	0.286	0	0.143	0	0	0	1	0	0	0.429	0.429	0	0.857	0	0.429	0.143	0.571	0	0	0	0.286	0.143	0.286	0.286	0.571	0.714	0.286	0.857	0.143
	G	0.429	0.143	0	0.429	0.714	0.143	0.143	0.714	0.143	0.286	0.286	0.429	0.571	0.857	0.714	0.571	0.143	0.571	0.857	0.857	0	1	0	0	0	1	0	0.571	0	0.143	0	0.571	0.571	0.429	0.571	0.571	0.571	0.286	0.429	0.286	0.429	0.429	0.143	0.429	0.143	0.571
	T	0	0.571	0.571	0	0	0	0.286	0	0.143	0	0.571	0	0.143	0	0.143	0.286	0.143	0.143	0.143	0	1	0	1	0	0	0	0.571	0	0.571	0	0.571	0	0.143	0	0	0.429	0.429	0.286	0.429	0.143	0	0	0	0.286	0	0
AT3G15450	A	0	0.25	0.125	0.125	0.5	0.125	0.25	0.375	0.25	0.75	0.25	0	0.5	0.125	0.125	0.625	0	0	0.25	0	0	0	0	0	1	0	0.75	0.125	0.125	0.625	0	0.375	0.125	0.125	0	0.625	0.375	0	0.25	0.375	0.25	0.375	0	0.375	0.25	0.25
	C	0.5	0.375	0.125	0.375	0.375	0	0.625	0.25	0	0.125	0.5	0.25	0.25	0.25	0	0.125	0.625	0.125	0.125	0.125	0	0	0	1	0	1	0.125	0	0.75	0	0.75	0.5	0	0.25	0.625	0.25	0.125	0.5	0.25	0.375	0.625	0.125	0.25	0.375	0.5	0.375
	G	0.375	0.375	0.5	0.25	0.125	0.625	0	0.375	0.375	0.125	0.25	0.25	0.25	0.5	0.125	0.25	0.25	0	0.625	0.75	0	1	0	0	0	0	0.125	0	0.125	0	0	0.125	0.625	0	0.125	0	0.375	0.25	0.125	0	0	0.125	0.375	0.125	0	0.25
	T	0.125	0	0.25	0.25	0	0.25	0.125	0	0.375	0	0	0.5	0	0.125	0.75	0	0.125	0.875	0	0.125	1	0	1	0	0	0	0	0.875	0	0.375	0.25	0	0.25	0.625	0.25	0.125	0.125	0.25	0.375	0.25	0.125	0.375	0.375	0.125	0.25	0.125
AT3G52490	A	0.625	0	0	0.125	0	0	0	0	0	0	0	0	0.875	0	0	0	0	0	0	0	0	0	0	0	1	0	0	0.875	0	0.875	0	0	0	0.875	0	0	0.125	0	1	0	0	0	0.375	0.125	0.375	0.125
	C	0	0.125	0	0.75	0.375	0.625	0.75	0	0.125	0	0.125	0	0	0.125	1	0	0.125	0.875	0	0.125	0	0	0	1	0	0	1	0	1	0	0	0	0.75	0	0	0.125	0.875	0.125	0	0.875	0.875	0.125	0.5	0.125	0.375	0.625
	G	0.375	0.625	0.875	0.125	0.625	0.125	0	0	0.25	0.125	0.875	0	0.125	0	0	0	0.875	0	0.125	0	0	1	0	0	0	1	0	0.125	0	0	0	1	0	0	0.125	0	0	0	0	0.125	0	0.125	0	0.375	0.125	0
	T	0	0.25	0.125	0	0	0.25	0.25	1	0.625	0.875	0	1	0	0.875	0	1	0	0.125	0.875	0.875	1	0	1	0	0	0	0	0	0	0.125	1	0	0.25	0.125	0.875	0.875	0	0.875	0	0	0.125	0.75	0.125	0.375	0.125	0.25
AT3G54190	A	0	0.125	0	0	0.625	0.875	0.75	0.5	0.125	0.125	0	0	0	0	0.125	0.125	0.125	0	0	0	0	0	0	0	0	0	0.875	0.125	0	0	0.75	0.75	0.125	0.25	0	0	0.625	0.125	0.125	0	0.5	0.25	0.125	0	0.125	0.125
	C	0.125	0	0.125	0.125	0	0	0	0	0.125	0	0	0	0.75	0.125	0.125	0	0	0	0.625	0.125	0	0	0	1	1	0	0	0	0.875	0.25	0.125	0	0.75	0.125	0.125	0.125	0	0.75	0.375	0.375	0.25	0.125	0.5	0.75	0.25	0.625
	G	0.25	0.125	0	0.625	0.25	0.125	0.125	0	0	0	0.125	0	0.125	0.75	0.75	0.75	0.875	0.125	0	0.875	0	1	0	0	0	1	0	0.875	0	0.75	0.125	0.125	0.125	0.5	0.75	0.875	0.375	0	0.5	0.25	0.25	0.625	0.375	0.125	0	0.125
	T	0.625	0.75	0.875	0.25	0.125	0	0.125	0.5	0.75	0.875	0.875	1	0.125	0.125	0	0.125	0	0.875	0.375	0	1	0	1	0	0	0	0.125	0	0.125	0	0	0.125	0	0.125	0.125	0	0	0.125	0	0.375	0	0	0	0.125	0.625	0.125
AT4G05230	A	0	0	0.286	0.143	0.286	0	0	0.571	0.286	0.143	0.286	0	0.143	0.286	0.143	0.143	0.714	0	0.143	0	0	0	0	0	0	1	0.714	0	0.143	0.571	0	0	0.143	0	0.571	0	0	0.429	0	0	1	0.286	0	0	0.286	0
	C	0.857	0.143	0.571	0.429	0	0	0.286	0.143	0.429	0	0	0.571	0.714	0	0	0.429	0	0.714	0.286	0.286	0	0	0	1	0	0	0.286	0	0	0.143	0	0.857	0.571	0.429	0.429	0.571	0.571	0	0.571	0.429	0	0.143	0.571	0	0.143	0
	G	0.143	0.286	0	0.286	0.143	0.143	0.429	0.286	0	0.714	0	0	0	0	0.857	0.429	0	0	0.571	0.714	0	1	0	0	1	0	0	1	0.429	0	0.714	0.143	0.286	0.571	0	0.286	0.286	0	0.143	0.286	0	0	0.429	0.429	0	0.857
	T	0	0.571	0.143	0.143	0.571	0.857	0.286	0	0.286	0.143	0.714	0.429	0.143	0.714	0	0	0.286	0.286	0	0	1	0	1	0	0	0	0	0	0.429	0.286	0.286	0	0	0	0	0.143	0.143	0.571	0.286	0.286	0	0.571	0	0.571	0.571	0.143
AT4G18920	A	0.286	0.143	0.143	0	0	0	0	0.571	0	0.286	0.286	0.143	0	0	0.286	0.714	0	0.857	0.143	0.286	0	0	0	0	0	0	0	0.429	0	0.571	0	0	0.143	0	0	0	0	0.143	0.143	0	0.143	0	0.714	0.143	0.286	0
	C	0.286	0.429	0.429	0.714	0.429	0	0.571	0.143	0.286	0.143	0.429	0.286	0.286	0.571	0	0.286	0.857	0.143	0.286	0.143	0	0	0	1	0	1	0.429	0.286	0.857	0.286	0.143	0.714	0.143	0.143	0.286	0	0.143	0.714	0	0.571	0	0.714	0.286	0	0.571	0.143
	G	0.429	0.286	0.429	0.286	0.286	0.429	0.143	0.286	0.571	0.286	0.143	0.571	0.286	0.143	0.714	0	0	0	0.143	0	0	1	0	0	1	0	0	0.286	0.143	0.143	0.571	0.143	0.143	0.857	0.143	0.286	0.143	0	0.571	0.429	0.571	0.286	0	0.143	0.143	0.143
	T	0	0.143	0	0	0.286	0.571	0.286	0	0.143	0.286	0.143	0	0.429	0.286	0	0	0.143	0	0.429	0.571	1	0	1	0	0	0	0.571	0	0	0	0.286	0.143	0.571	0	0.571	0.714	0.714	0.143	0.286	0	0.286	0	0	0.714	0	0.714
AT4G27450	A	0	0.25	0.125	0.125	0.5	0.125	0.25	0.375	0.25	0.75	0.25	0	0.5	0.125	0.125	0.625	0	0	0.25	0	0	0	0	0	1	0	0.75	0.125	0.125	0.625	0	0.375	0.125	0.125	0	0.625	0.375	0	0.25	0.375	0.25	0.375	0	0.375	0.25	0.25
	C	0.5	0.375	0.125	0.375	0.375	0	0.625	0.25	0	0.125	0.5	0.25	0.25	0.25	0	0.125	0.625	0.125	0.125	0.125	0	0	0	1	0	1	0.125	0	0.75	0	0.75	0.5	0	0.25	0.625	0.25	0.125	0.5	0.25	0.375	0.625	0.125	0.25	0.375	0.5	0.375
	G	0.375	0.375	0.5	0.25	0.125	0.625	0	0.375	0.375	0.125	0.25	0.25	0.25	0.5	0.125	0.25	0.25	0	0.625	0.75	0	1	0	0	0	0	0.125	0	0.125	0	0	0.125	0.625	0	0.125	0	0.375	0.25	0.125	0	0	0.125	0.375	0.125	0	0.25
	T	0.125	0	0.25	0.25	0	0.25	0.125	0	0.375	0	0	0.5	0	0.125	0.75	0	0.125	0.875	0	0.125	1	0	1	0	0	0	0	0.875	0	0.375	0.25	0	0.25	0.625	0.25	0.125	0.125	0.25	0.375	0.25	0.125	0.375	0.375	0.125	0.25	0.125
AT4G37650	A	0.25	0.375	0.25	0.125	0.375	0.25	0.375	0.25	0.375	0.125	0	0.375	0.5	0.25	0.375	0	0.625	0	0.875	0.125	0	0	0	0	1	0	0.75	0.75	0.625	0.25	0.25	0.125	0.5	0.5	0.625	0.25	0.375	0	0.125	0.125	0	0.25	0.25	0	0.5	0
	C	0	0.25	0.25	0.125	0.25	0.375	0.125	0.25	0	0.25	0.25	0.5	0.125	0.25	0.125	0.75	0.125	0.625	0.125	0.625	0	0	0	1	0	1	0.125	0.25	0.125	0.25	0.375	0.5	0	0	0	0.75	0	0.375	0.5	0.625	0.125	0.375	0.25	0.875	0.25	0.125
	G	0.25	0.125	0.375	0.125	0.25	0.125	0	0.125	0.125	0.125	0.375	0.125	0.375	0	0.375	0.125	0.25	0	0	0	0	1	0	0	0	0	0.125	0	0.125	0.375	0.375	0.25	0	0.375	0	0	0.5	0.5	0	0.25	0.125	0.25	0	0	0.25	0.625
	T	0.5	0.25	0.125	0.625	0.125	0.25	0.5	0.375	0.5	0.5	0.375	0	0	0.5	0.125	0.125	0	0.375	0	0.25	1	0	1	0	0	0	0	0	0.125	0.125	0	0.125	0.5	0.125	0.375	0	0.125	0.125	0.375	0	0.75	0.125	0.5	0.125	0	0.25
AT4G40030	A	0.429	0.286	0.143	0.286	0	0.143	0.143	0.143	0.143	0.571	0.429	0.143	0.143	0.429	0.429	0.143	0.143	0.143	0.143	0.429	0	0	0	0	1	0	0.571	0.143	0.143	0	0.429	0.286	0.286	0.286	0.143	0.143	0	0.143	0.429	0.429	0.571	0.571	0.143	0.286	0.714	0
	C	0.286	0.286	0	0.286	0.286	0.286	0.286	0.286	0.286	0.143	0.143	0.571	0.143	0.143	0.429	0.714	0	0.571	0.429	0.143	0	0	0	1	0	1	0.143	0.571	0.143	0.286	0.286	0.429	0.143	0.571	0.286	0.286	0.429	0.143	0.286	0.429	0.143	0.286	0	0.143	0.143	0
	G	0	0.143	0.286	0.286	0.286	0.286	0.429	0.143	0.286	0.286	0.143	0.143	0.143	0.143	0	0	0.714	0	0.143	0	0	1	0	0	0	0	0	0.143	0.571	0.143	0	0	0.286	0.143	0.429	0.429	0.429	0.286	0.143	0.143	0	0	0.571	0.571	0	0.429
	T	0.286	0.286	0.571	0.143	0.429	0.286	0.143	0.429	0.286	0	0.286	0.143	0.571	0.286	0.143	0.143	0.143	0.286	0.286	0.429	1	0	1	0	0	0	0.286	0.143	0.143	0.571	0.286	0.286	0.286	0	0.143	0.143	0.143	0.429	0.143	0	0.286	0.143	0.286	0	0.143	0.571
AT5G17420	A	0	0.25	0	0	0.25	0.125	0.125	0.5	0	0	0	0	0.125	0	0	0	0	0	0.125	0	0	0	0	0	1	0	0	0	0	0	0.25	0.125	0.125	0	0.25	0.125	0	0.375	0.125	0.125	0.25	0.625	0.25	0.125	0.125	0.125
	C	0.25	0.5	0.125	0.25	0.25	0.25	0	0.5	0.25	0.125	1	0.25	0	0.875	0.125	0	0.75	0.875	0.125	0	0	0	0	1	0	0	0	0.875	0.125	0.25	0.5	0.125	0	0.625	0.625	0.125	0.25	0	0.375	0.5	0.5	0.25	0.5	0.5	0.75	0.625
	G	0.375	0.25	0.25	0.5	0.25	0.625	0.75	0	0.125	0.625	0	0.125	0.875	0.125	0.25	0.875	0	0	0.75	0.125	0	1	0	0	0	1	0.875	0.125	0.125	0.625	0.25	0.75	0.375	0	0	0.625	0.75	0.625	0.125	0.375	0.25	0.125	0.125	0.375	0.125	0.25
	T	0.375	0	0.625	0.25	0.25	0	0.125	0	0.625	0.25	0	0.625	0	0	0.625	0.125	0.25	0.125	0	0.875	1	0	1	0	0	0	0.125	0	0.75	0.125	0	0	0.5	0.375	0.125	0.125	0	0	0.375	0	0	0	0.125	0	0	0
AT5G24410	A	0.25	0	0	0.75	0.125	0.125	0.25	0	0.125	0	0.25	0.125	0.125	0.75	0.125	0.125	0.375	0.75	0	0.25	0	0	0	0	1	0	0.125	0	0.125	0	0.75	0	0.125	0.5	0.25	0	0.625	0.125	0.25	0.125	0	0	0.75	0.125	0.625	0.125
	C	0	0.125	0.5	0	0.5	0.375	0.5	0.75	0	0.625	0	0.625	0.875	0	0	0.625	0.625	0	0.875	0.625	0	0	0	1	0	1	0.125	0.375	0.375	0	0.125	0.625	0.875	0.125	0.375	0.75	0.25	0.25	0.625	0.75	0.875	0.625	0	0.625	0.125	0.25
	G	0.25	0.625	0	0	0.125	0.5	0	0.125	0.125	0.25	0.25	0.125	0	0.25	0.125	0	0	0.125	0	0.125	0	1	0	0	0	0	0.125	0	0.125	0	0	0	0	0.25	0	0.125	0	0.625	0	0	0	0	0.25	0	0.125	0.125
	T	0.5	0.25	0.5	0.25	0.25	0	0.25	0.125	0.75	0.125	0.5	0.125	0	0	0.75	0.25	0	0.125	0.125	0	1	0	1	0	0	0	0.625	0.625	0.375	1	0.125	0.375	0	0.125	0.375	0.125	0.125	0	0.125	0.125	0.125	0.375	0	0.25	0.125	0.5
AT5G25160	A	0.25	0.375	0.125	0.125	0.25	0.375	0	0.375	0.625	0.125	0	0.5	0.25	0.125	0.5	0.125	0.25	0	0.625	0.125	0	0	0	0	1	0	0.375	0	0.375	0.375	0	0.125	0.125	0.375	0	0.5	0.375	0	0.125	0.125	0.375	0.125	0.375	0.625	0.625	0.5
	C	0.5	0.125	0.75	0.375	0.25	0.25	0.375	0.375	0.125	0.25	0	0	0.25	0.375	0.25	0.5	0.125	0.375	0	0.125	0	0	0	1	0	1	0.125	0.375	0.375	0.25	0.125	0.25	0.125	0	0.375	0	0.125	0.125	0.25	0.125	0	0	0.25	0	0.125	0.125
	G	0	0.125	0.125	0	0.125	0.125	0.375	0.125	0.25	0.25	0.25	0.375	0.25	0.375	0.125	0.125	0.125	0.25	0.125	0.625	0	1	0	0	0	0	0.25	0.25	0.25	0.375	0.125	0.125	0.25	0.25	0.25	0.125	0.125	0.375	0.5	0.625	0.375	0.5	0	0.125	0.125	0.375
	T	0.25	0.375	0	0.5	0.375	0.25	0.25	0.125	0	0.375	0.75	0.125	0.25	0.125	0.125	0.25	0.5	0.375	0.25	0.125	1	0	1	0	0	0	0.25	0.375	0	0	0.75	0.5	0.5	0.375	0.375	0.375	0.375	0.5	0.125	0.125	0.25	0.375	0.375	0.25	0.125	0
AT5G44100	A	0.125	0.25	0.125	0.625	0.25	0.625	0.25	0.125	0.25	0.125	0.25	0.125	0.125	0.375	0.25	0.125	0.625	0.125	0.125	0	0	0	0	0	1	0	0.125	0.125	0	0	0	0.375	0.375	0	0.25	0.375	0.25	0	0.25	0.375	0.5	0.5	0.5	0.625	0.125	0.25
	C	0	0	0.25	0.25	0.125	0.125	0.25	0.25	0.125	0.125	0	0.375	0.375	0.25	0.5	0	0	0.25	0.5	0	0	0	0	1	0	1	0.25	0	0.375	0.5	0.25	0.25	0	0.25	0.25	0.375	0.125	0.25	0.375	0.125	0.125	0.375	0.25	0.125	0.125	0.5
	G	0.625	0.625	0.25	0	0.375	0	0.25	0.375	0	0.125	0.25	0.125	0.25	0	0.25	0.5	0	0.125	0.375	0.5	0	1	0	0	0	0	0.25	0.25	0.25	0	0	0.25	0.25	0	0.25	0.125	0.375	0.125	0.375	0.25	0	0	0.25	0.25	0.375	0
	T	0.25	0.125	0.375	0.125	0.25	0.25	0.25	0.25	0.625	0.625	0.5	0.375	0.25	0.375	0	0.375	0.375	0.5	0	0.5	1	0	1	0	0	0	0.375	0.625	0.375	0.5	0.75	0.125	0.375	0.75	0.25	0.125	0.25	0.625	0	0.25	0.375	0.125	0	0	0.375	0.25
AT5G44820	A	0.143	0.286	0	0.143	0.286	0.143	0.143	0.571	0	0	0	0	0.714	0	0.143	0.143	0	0.429	0.143	0	0	0	0	0	1	0	0	0.143	0.143	0	0.429	0	0.143	0	0	0.143	0	0.286	0.143	0.143	0.286	0.286	0.143	0.143	0.143	0.429
	C	0.429	0.143	0.429	0	0.286	0.571	0.571	0.143	0.571	0.429	0.286	0.571	0	0.286	0	0.571	0.286	0.429	0.143	0.143	0	0	0	1	0	1	0.286	0.143	0.143	0.429	0	0.714	0.286	0.286	0.143	0.571	0.429	0.429	0.429	0.429	0.143	0.429	0.286	0.429	0.714	0.429
	G	0.143	0.143	0.286	0.143	0.429	0.143	0	0	0.143	0.286	0.429	0.286	0.143	0	0.571	0.143	0.429	0.143	0.571	0.857	0	1	0	0	0	0	0.286	0.429	0.429	0.286	0.429	0.286	0.429	0.429	0.429	0.143	0.286	0.143	0.143	0.143	0.286	0	0.286	0.286	0.143	0.143
	T	0.286	0.429	0.286	0.714	0	0.143	0.286	0.286	0.286	0.286	0.286	0.143	0.143	0.714	0.286	0.143	0.286	0	0.143	0	1	0	1	0	0	0	0.429	0.286	0.286	0.286	0.143	0	0.143	0.286	0.429	0.143	0.286	0.143	0.286	0.286	0.286	0.286	0.286	0.143	0	0
