## Supplementary material for "Deep conservation of response element variants regulating plant hormonal responses": Sequence conservation of sequence flanking conserved cytRE motifs (part 1 of 2)

### Sheet: Angiosperms
		Position
		1	2	3	4	5	6	7	8	9	10	11	12	13	14	15	16	17	18	19	20	21	22	23	24	25	26	27	28	29	30	31	32	33	34	35	36	37	38	39	40	41	42	43	44	45	46
AT1G01960	A	0.297	0.378	0.216	0.378	0.405	0.459	0.378	0.432	0.27	0.189	0.324	0.135	0.432	0.189	0.459	0.135	0.297	0.243	0.081	0.216	1	0	1	0	0	0	0.324	0.081	0.622	0.297	0.081	0.081	0.135	0.135	0.351	0.243	0.189	0.135	0.162	0.108	0.162	0.135	0.135	0.162	0.297	0.297
	C	0.081	0.081	0.054	0.135	0.108	0.162	0.162	0.135	0.108	0.324	0.27	0.189	0.162	0.162	0.189	0.054	0.135	0.216	0.27	0.243	0	0	0	0	0	0	0.081	0.108	0.135	0.054	0.486	0.081	0.459	0.162	0.054	0.054	0.243	0.162	0.108	0.27	0.189	0.297	0.297	0.054	0.162	0.135
	G	0.378	0.351	0.351	0.297	0.216	0.297	0.378	0.216	0.297	0.297	0.189	0.541	0.216	0.541	0.27	0.514	0.216	0.054	0.216	0.297	0	1	0	0	0	0	0.459	0.676	0.081	0	0.162	0.622	0.27	0.568	0.189	0.162	0.027	0.108	0.243	0.432	0.27	0.108	0.108	0.189	0.216	0.297
	T	0.243	0.189	0.378	0.189	0.27	0.081	0.081	0.216	0.324	0.189	0.216	0.135	0.189	0.108	0.081	0.297	0.351	0.486	0.432	0.243	0	0	0	1	1	1	0.135	0.135	0.162	0.649	0.27	0.216	0.135	0.135	0.405	0.541	0.541	0.595	0.486	0.189	0.378	0.459	0.459	0.595	0.324	0.27
AT1G02430	A	0.471	0.412	0.353	0.147	0.235	0.382	0.412	0.265	0.412	0.353	0.294	0.471	0.265	0.324	0.294	0.294	0.5	0.176	0.118	0.324	1	0	1	0	0	0	0.618	0.5	0.235	0.235	0.382	0.294	0.324	0.235	0.441	0.294	0.412	0.294	0.206	0.353	0.382	0.324	0.412	0.441	0.353	0.294
	C	0.176	0.147	0.235	0.176	0.176	0.118	0.176	0.118	0.176	0.265	0.176	0.206	0.176	0.235	0.235	0.265	0.176	0.265	0.294	0.294	0	0	0	0	1	1	0.029	0.088	0.265	0.147	0.147	0.265	0.088	0.324	0.235	0.294	0.294	0.206	0.265	0.265	0.265	0.206	0.265	0.088	0.324	0.294
	G	0.206	0.088	0.147	0.265	0.324	0.176	0.176	0.265	0.176	0.235	0.265	0.088	0.206	0.206	0.235	0.206	0.088	0.118	0.176	0.206	0	1	0	0	0	0	0.235	0.147	0.324	0.353	0.265	0.176	0.235	0.147	0.147	0.147	0.088	0.147	0.176	0.088	0.176	0.235	0.118	0.088	0.059	0.147
	T	0.147	0.353	0.265	0.412	0.265	0.324	0.235	0.353	0.235	0.147	0.265	0.235	0.353	0.235	0.235	0.235	0.235	0.441	0.412	0.176	0	0	0	1	0	0	0.118	0.265	0.176	0.265	0.206	0.265	0.353	0.294	0.176	0.265	0.206	0.353	0.353	0.294	0.176	0.235	0.206	0.382	0.265	0.265
AT1G02440	A	0.323	0.452	0.323	0.065	0.097	0.323	0.419	0.194	0.226	0.29	0.29	0.484	0.258	0.258	0.194	0.258	0.484	0.194	0.226	0.323	1	0	1	0	0	0	0.581	0.548	0.258	0.29	0.387	0.419	0.226	0.161	0.387	0.226	0.452	0.355	0.226	0.194	0.355	0.323	0.355	0.323	0.323	0.194
	C	0.323	0.194	0.194	0.161	0.194	0.226	0.194	0.097	0.161	0.323	0.161	0.161	0.129	0.29	0.258	0.226	0.194	0.226	0.355	0.258	0	0	0	0	1	1	0.097	0.065	0.29	0.194	0.161	0.258	0.161	0.355	0.323	0.226	0.226	0.161	0.258	0.387	0.258	0.226	0.226	0.129	0.29	0.29
	G	0.194	0.065	0.226	0.226	0.323	0.161	0.097	0.29	0.355	0.161	0.323	0.065	0.194	0.226	0.258	0.194	0.065	0.065	0.129	0.194	0	1	0	0	0	0	0.29	0.097	0.29	0.355	0.258	0.065	0.194	0.129	0.129	0.258	0.065	0.161	0.194	0.097	0.161	0.226	0.129	0.097	0.097	0.226
	T	0.161	0.29	0.258	0.548	0.387	0.29	0.29	0.419	0.258	0.226	0.226	0.29	0.419	0.226	0.29	0.323	0.258	0.516	0.29	0.226	0	0	0	1	0	0	0.032	0.29	0.161	0.161	0.194	0.258	0.419	0.355	0.161	0.29	0.258	0.323	0.323	0.323	0.226	0.226	0.29	0.452	0.29	0.29
AT1G02510	A	0.393	0.214	0.321	0.429	0.393	0.143	0.321	0.536	0.321	0.321	0.179	0.25	0.179	0.464	0.5	0.25	0.25	0.214	0.25	0.357	0	0	1	0	0	0	0.071	0.179	0.393	0.036	0.214	0.179	0.143	0.143	0.25	0.25	0.286	0.107	0.214	0.107	0.286	0.571	0.286	0.393	0.357	0.536
	C	0.214	0.214	0.214	0.036	0.214	0.143	0.143	0.107	0.179	0.143	0.179	0.179	0.286	0.107	0.071	0.179	0.107	0.286	0.429	0.214	0	0	0	0	1	0	0.143	0.179	0.179	0.393	0.214	0.071	0.143	0.143	0.393	0.179	0.143	0.214	0.179	0.464	0.071	0.071	0.143	0.286	0.179	0.25
	G	0.143	0.25	0.107	0.179	0.107	0.214	0.107	0.143	0.214	0.107	0.25	0.214	0.214	0.071	0.071	0.321	0.179	0.107	0.071	0.107	0	1	0	0	0	0	0.107	0.179	0.179	0.143	0.464	0.179	0.071	0.393	0.107	0.214	0.179	0.107	0.143	0.25	0.25	0.107	0.071	0.143	0.143	0.071
	T	0.25	0.321	0.357	0.357	0.286	0.5	0.429	0.214	0.286	0.429	0.393	0.357	0.321	0.357	0.357	0.25	0.464	0.393	0.25	0.321	1	0	0	1	0	1	0.679	0.464	0.25	0.429	0.107	0.571	0.643	0.321	0.25	0.357	0.393	0.571	0.464	0.179	0.393	0.25	0.5	0.179	0.321	0.143
AT1G02620	A	0.256	0.564	0.308	0.359	0.333	0.436	0.256	0.179	0.385	0.308	0.231	0.231	0.333	0.231	0.308	0.385	0.154	0.231	0.179	0.205	0	0	1	0	0	0	0.205	0.385	0.256	0.231	0.282	0.256	0.462	0.256	0.359	0.41	0.385	0.308	0.487	0.256	0.231	0.385	0.308	0.385	0.308	0.462
	C	0.205	0.103	0.231	0.179	0.128	0.128	0.128	0.231	0.179	0.051	0.154	0.231	0.103	0.077	0.205	0.103	0.205	0.154	0.077	0.051	0	0	0	0	0	0	0.103	0.256	0.154	0.231	0.179	0.231	0.051	0.128	0.077	0.128	0.154	0.205	0.026	0.154	0.205	0.051	0.179	0.231	0.128	0.128
	G	0.333	0.103	0.205	0.128	0.128	0.154	0.154	0.205	0.154	0.103	0.154	0.128	0.077	0.256	0.128	0.179	0.154	0.154	0.154	0.128	0	1	0	0	0	0	0.128	0.205	0.154	0.077	0.205	0.154	0.128	0.154	0.103	0.103	0.128	0.128	0.154	0.154	0.231	0.205	0.179	0.103	0.103	0.051
	T	0.205	0.231	0.256	0.333	0.41	0.282	0.462	0.385	0.282	0.538	0.462	0.41	0.487	0.436	0.359	0.333	0.487	0.462	0.59	0.615	1	0	0	1	1	1	0.564	0.154	0.436	0.462	0.333	0.359	0.359	0.462	0.462	0.359	0.333	0.359	0.333	0.436	0.333	0.359	0.333	0.282	0.462	0.359
AT1G03103	A	0.4	0.371	0.514	0.4	0.314	0.457	0.429	0.257	0.2	0.429	0.629	0.4	0.2	0.457	0.571	0.343	0.543	0.257	0.371	0.486	1	0	1	0	0	1	0.143	0.229	0.514	0.429	0.457	0.429	0.429	0.314	0.286	0.257	0.4	0.457	0.457	0.286	0.171	0.371	0.343	0.371	0.429	0.257
	C	0.114	0.286	0.143	0.229	0.171	0.029	0.171	0.143	0.171	0.2	0.143	0.114	0.343	0.229	0.143	0.229	0.229	0.2	0.229	0.114	0	0	0	0	0	0	0.229	0.257	0.086	0.143	0.229	0.257	0.086	0.171	0.229	0.029	0.2	0.057	0.143	0.086	0.229	0.086	0.114	0.143	0.143	0.2
	G	0.143	0.086	0.086	0.086	0.2	0.114	0.114	0.029	0.229	0.229	0.086	0.171	0.2	0.086	0.114	0.114	0.029	0.171	0.143	0.229	0	1	0	0	0	0	0.143	0.171	0.086	0.143	0.114	0.057	0.229	0.229	0.114	0.229	0.2	0.229	0.086	0.086	0.171	0.257	0.2	0.086	0.2	0.257
	T	0.343	0.257	0.257	0.286	0.314	0.4	0.286	0.571	0.4	0.143	0.143	0.314	0.257	0.229	0.171	0.314	0.2	0.371	0.257	0.171	0	0	0	1	1	0	0.486	0.343	0.314	0.286	0.2	0.257	0.257	0.286	0.371	0.486	0.2	0.257	0.314	0.543	0.429	0.286	0.343	0.4	0.229	0.286
AT1G03840	A	0.3	0.467	0.233	0.067	0.133	0.167	0.267	0.1	0.1	0.1	0.133	0.167	0.567	0.133	0.333	0.367	0.133	0.167	0.633	0.633	0	0	1	0	0	1	0.167	0.067	0.167	0.1	0.733	0.233	0.733	0.733	0.1	0.1	0.067	0.167	0.233	0.167	0.167	0.1	0.133	0.167	0.133	0.1
	C	0.267	0.1	0.033	0.167	0.367	0.433	0.1	0.067	0.267	0.2	0.5	0.533	0	0.067	0	0.033	0.1	0.067	0.133	0.033	0	0	0	0	0	0	0	0.633	0.5	0.6	0.033	0	0	0.133	0.067	0.1	0.233	0.1	0.267	0.067	0.067	0.233	0.367	0.233	0.167	0.167
	G	0.133	0.1	0.267	0.4	0.167	0.067	0.033	0.067	0.067	0.067	0.167	0.1	0.1	0.133	0.067	0.033	0.667	0.633	0.033	0.1	0	1	0	0	0	0	0.133	0.133	0.033	0.2	0.133	0.067	0.067	0.033	0.033	0.2	0.033	0.533	0.033	0.167	0.3	0.467	0.2	0.2	0.133	0.1
	T	0.3	0.333	0.467	0.367	0.333	0.333	0.6	0.767	0.567	0.633	0.2	0.2	0.333	0.667	0.6	0.567	0.1	0.133	0.2	0.233	1	0	0	1	1	0	0.7	0.167	0.3	0.1	0.1	0.7	0.2	0.1	0.8	0.6	0.667	0.2	0.467	0.6	0.467	0.2	0.3	0.4	0.567	0.633
AT1G03930	A	0.385	0.359	0.385	0.282	0.256	0.333	0.385	0.308	0.41	0.179	0.256	0.308	0.282	0.308	0.41	0.205	0.256	0.282	0.256	0.179	0	0	1	0	0	0	0.179	0.231	0.256	0.256	0.333	0.462	0.282	0.205	0.359	0.308	0.231	0.282	0.385	0.385	0.231	0.231	0.256	0.308	0.128	0.385
	C	0.128	0.026	0.154	0.128	0.179	0.026	0.103	0.128	0.077	0.103	0.231	0.128	0.077	0.128	0.103	0.128	0.205	0.128	0.051	0.205	0	0	0	0	0	0	0.051	0.128	0.026	0.077	0.128	0.077	0.051	0.154	0.026	0.179	0.154	0.128	0.128	0.128	0.154	0.154	0.231	0.179	0.051	0.179
	G	0.154	0.179	0.154	0.179	0.205	0.282	0.231	0.231	0.179	0.256	0.154	0.154	0.256	0.231	0.205	0.333	0.256	0.154	0.231	0.154	0	1	0	0	0	0	0.282	0.179	0.41	0.308	0.103	0.179	0.077	0.256	0.179	0.128	0.103	0.154	0.154	0.154	0.154	0.077	0.128	0.179	0.179	0.179
	T	0.333	0.436	0.308	0.41	0.359	0.359	0.282	0.333	0.333	0.462	0.359	0.41	0.385	0.333	0.282	0.333	0.282	0.436	0.462	0.462	1	0	0	1	1	1	0.487	0.462	0.308	0.359	0.436	0.282	0.59	0.385	0.436	0.385	0.513	0.436	0.333	0.333	0.462	0.538	0.385	0.333	0.641	0.256
AT1G04250	A	0.25	0.594	0.25	0.156	0.281	0.5	0.281	0.5	0.375	0.469	0.312	0.25	0.594	0.656	0.281	0.531	0.156	0.406	0.438	0.406	0	0	1	0	0	1	0.375	0.219	0.156	0.219	0.219	0.344	0.312	0.344	0.281	0.281	0.25	0.5	0.469	0.219	0.438	0.219	0.406	0.406	0.312	0.344
	C	0.219	0.031	0.094	0.094	0.188	0.094	0.062	0.031	0.031	0.125	0.031	0.094	0.062	0.125	0.094	0.094	0.125	0.281	0.156	0.031	0	0	0	0	0	0	0.125	0.156	0.219	0	0.031	0.125	0.094	0.219	0.125	0.25	0.219	0.125	0.031	0.156	0.125	0.156	0.062	0.125	0.125	0.094
	G	0.156	0.156	0.281	0.094	0.25	0.125	0.25	0.094	0.156	0.188	0.312	0.188	0.125	0.094	0.25	0.094	0.25	0.094	0.125	0.312	0	1	0	0	0	0	0.281	0.125	0.375	0.219	0.219	0.156	0.188	0.188	0.188	0.062	0.156	0.188	0.188	0.281	0.094	0.281	0.219	0.125	0.156	0.219
	T	0.375	0.219	0.375	0.656	0.281	0.281	0.406	0.375	0.438	0.219	0.344	0.469	0.219	0.125	0.375	0.281	0.469	0.219	0.281	0.25	1	0	0	1	1	0	0.219	0.5	0.25	0.562	0.531	0.375	0.406	0.25	0.406	0.406	0.375	0.188	0.312	0.344	0.344	0.344	0.312	0.344	0.406	0.344
AT1G05650	A	0.414	0.345	0.379	0.069	0.517	0.276	0.448	0.172	0.414	0.31	0.345	0.31	0.379	0.31	0.379	0.172	0.31	0.517	0.448	0.379	0	0	1	0	0	1	0.31	0.345	0.31	0.276	0.448	0.655	0.552	0.379	0.483	0.483	0.448	0.552	0.345	0.517	0.448	0.379	0.379	0.448	0.345	0.31
	C	0.069	0.103	0.069	0.31	0.138	0.069	0.276	0.172	0.172	0.207	0.172	0.276	0.138	0.207	0.103	0.069	0.276	0.069	0.207	0.103	0	0	0	0	0	0	0.103	0.138	0.207	0.241	0.138	0.103	0.103	0.103	0.103	0.172	0.103	0.138	0.138	0.138	0.138	0.103	0.207	0.138	0.138	0.345
	G	0.31	0.207	0.172	0.207	0.138	0.138	0.034	0.241	0.172	0.138	0.172	0.138	0.345	0.241	0.207	0.31	0.034	0.172	0.103	0.138	0	1	0	0	0	0	0.172	0.207	0.103	0.172	0.207	0.034	0.034	0.172	0.103	0.138	0.034	0.241	0.138	0.207	0.138	0.172	0.138	0.138	0.138	0.172
	T	0.207	0.345	0.379	0.414	0.207	0.517	0.241	0.414	0.241	0.345	0.31	0.276	0.138	0.241	0.31	0.448	0.379	0.241	0.241	0.379	1	0	0	1	1	0	0.414	0.31	0.379	0.31	0.207	0.207	0.31	0.345	0.31	0.207	0.414	0.069	0.379	0.138	0.276	0.345	0.276	0.276	0.379	0.172
AT1G06760	A	0.244	0.293	0.293	0.585	0.171	0.146	0.195	0.415	0.683	0.561	0.366	0.122	0.098	0.049	0.024	0.415	0.317	0.195	0	0.024	0	0	1	0	0	0	0.049	0.073	0.024	0.268	0.829	0.39	0.756	0.073	0.293	0.561	0.122	0.122	0.366	0.073	0.171	0.732	0.024	0.293	0.049	0.049
	C	0.146	0	0.195	0.049	0.073	0.341	0.366	0.341	0.024	0.049	0.171	0.024	0.634	0.293	0.171	0.268	0.146	0.488	0	0.805	0	0	0	0	0	0	0	0.098	0.244	0.122	0.049	0.049	0.049	0.439	0.171	0.195	0.317	0.195	0.073	0.244	0.195	0.244	0.805	0.122	0.756	0
	G	0.512	0.537	0.244	0.22	0.268	0.195	0.171	0.146	0.171	0.195	0.024	0.585	0.22	0	0.659	0.171	0.439	0	0.415	0.098	0	1	0	0	0	1	0.927	0	0.22	0.61	0.098	0.341	0.195	0.366	0.463	0.195	0.122	0.293	0.195	0.317	0.439	0	0.122	0.439	0.146	0.951
	T	0.098	0.171	0.268	0.146	0.488	0.317	0.268	0.098	0.122	0.195	0.439	0.268	0.049	0.659	0.146	0.146	0.098	0.317	0.585	0.073	1	0	0	1	1	0	0.024	0.829	0.512	0	0.024	0.22	0	0.122	0.073	0.049	0.439	0.39	0.366	0.366	0.195	0.024	0.049	0.146	0.049	0
AT1G07660	A	0.263	0.184	0.316	0.447	0.184	0.316	0.316	0.368	0.237	0.421	0.263	0.211	0.211	0.316	0.105	0.237	0.526	0.079	0.289	0.026	0	0	1	0	0	0	0.632	0.211	0.316	0.5	0.079	0.184	0.211	0.237	0.316	0.342	0.184	0.342	0.237	0.184	0.158	0.158	0.395	0.263	0.289	0.342
	C	0.368	0.237	0.184	0.158	0.184	0.289	0.132	0.316	0.237	0.132	0.342	0.289	0.237	0.105	0.132	0.289	0.132	0.711	0.079	0.737	0	0	0	0	1	0	0.158	0.237	0.184	0.158	0.368	0.158	0.211	0.105	0.105	0.263	0.526	0.342	0.105	0.079	0.316	0.158	0.184	0.079	0.184	0.158
	G	0.158	0.237	0.316	0.184	0.184	0.158	0.237	0.132	0.237	0.184	0.237	0.289	0.211	0.158	0.079	0.368	0.158	0.079	0.579	0.053	1	1	0	0	0	1	0.132	0.132	0.421	0.079	0.105	0.316	0.079	0.395	0.421	0.211	0.184	0.158	0.526	0.237	0.211	0.5	0.184	0.132	0.184	0.211
	T	0.211	0.342	0.184	0.211	0.447	0.237	0.316	0.184	0.289	0.263	0.158	0.211	0.342	0.421	0.684	0.105	0.184	0.132	0.053	0.184	0	0	0	1	0	0	0.079	0.421	0.079	0.263	0.447	0.342	0.5	0.263	0.158	0.184	0.105	0.158	0.132	0.5	0.316	0.184	0.237	0.526	0.342	0.289
AT1G07820	A	0.135	0.351	0.243	0.189	0.162	0.162	0.459	0.514	0.432	0.243	0.243	0.432	0.27	0.378	0.243	0.162	0.541	0.027	0.324	0.027	0	0	1	0	0	0	0.568	0.108	0.351	0.351	0.081	0.108	0.189	0.297	0.324	0.324	0.162	0.135	0.081	0.189	0.189	0.216	0.541	0.27	0.216	0.378
	C	0.243	0.189	0.216	0.297	0.27	0.243	0.135	0.081	0.135	0.081	0.405	0.216	0.162	0.189	0.162	0.351	0.162	0.757	0.108	0.784	0	0	0	0	1	0	0.216	0.405	0.189	0.216	0.514	0.135	0.216	0.135	0.135	0.351	0.432	0.378	0.216	0.297	0.405	0.243	0.162	0.054	0.162	0.216
	G	0.378	0.297	0.081	0.135	0.189	0.27	0.162	0.135	0.189	0.405	0.27	0.162	0.378	0.081	0.135	0.351	0.216	0.054	0.541	0.027	1	1	0	0	0	1	0.108	0.135	0.324	0.054	0.108	0.351	0.081	0.351	0.432	0.135	0.162	0.243	0.486	0.081	0.108	0.351	0.135	0.135	0.189	0.243
	T	0.243	0.162	0.459	0.378	0.378	0.324	0.243	0.27	0.243	0.27	0.081	0.189	0.189	0.351	0.459	0.135	0.081	0.162	0.027	0.162	0	0	0	1	0	0	0.108	0.351	0.135	0.378	0.297	0.405	0.514	0.216	0.108	0.189	0.243	0.243	0.216	0.432	0.297	0.189	0.162	0.541	0.432	0.162
AT1G07930	A	0.395	0.5	0.316	0.297	0.216	0.316	0.474	0.289	0.342	0.316	0.237	0.342	0.421	0.263	0.184	0.237	0.263	0.263	0.237	0.184	0	0	1	0	0	0	0.132	0.132	0.368	0.289	0.263	0.289	0.211	0.316	0.237	0.263	0.342	0.237	0.316	0.368	0.474	0.211	0.474	0.447	0.289	0.263
	C	0.105	0.079	0.132	0.162	0.189	0.158	0.158	0.079	0.105	0.184	0.211	0.132	0.079	0.105	0.132	0.211	0.158	0.132	0.053	0.184	0	0	0	0	0	0	0.158	0.289	0.105	0.053	0.053	0.053	0.158	0.132	0.132	0.211	0.132	0.158	0.158	0.184	0.079	0.211	0.132	0.184	0.105	0.132
	G	0.105	0.105	0.053	0.135	0.162	0.184	0.105	0.184	0.079	0.105	0.132	0.263	0.105	0.079	0.079	0.184	0.211	0.132	0.158	0.184	0	1	0	0	0	0	0.289	0.184	0.184	0.079	0.237	0.184	0.079	0.105	0.263	0.105	0.079	0.105	0.211	0.053	0.132	0.105	0.132	0.053	0.158	0.184
	T	0.395	0.316	0.5	0.405	0.432	0.342	0.263	0.447	0.474	0.395	0.421	0.263	0.395	0.553	0.605	0.368	0.368	0.474	0.553	0.447	1	0	0	1	1	1	0.421	0.395	0.342	0.579	0.447	0.474	0.553	0.447	0.368	0.421	0.447	0.5	0.316	0.395	0.316	0.474	0.263	0.316	0.447	0.421
AT1G07940	A	0.486	0.541	0.324	0.222	0.25	0.378	0.459	0.378	0.378	0.216	0.243	0.405	0.432	0.216	0.216	0.324	0.216	0.162	0.297	0.27	0	0	1	0	0	0	0.27	0.243	0.324	0.216	0.27	0.297	0.216	0.432	0.324	0.189	0.27	0.351	0.27	0.432	0.405	0.27	0.297	0.27	0.405	0.324
	C	0.108	0.081	0.081	0.056	0.25	0.081	0.162	0.162	0.108	0.243	0.297	0.054	0.081	0.081	0.189	0.135	0.243	0.162	0.162	0.108	0	0	0	0	0	0	0.054	0.216	0.108	0.027	0.162	0.135	0.162	0.135	0.108	0.162	0.108	0.189	0.189	0.27	0.135	0.189	0.135	0.189	0.081	0.027
	G	0.081	0.162	0.108	0.167	0.083	0.135	0.081	0.135	0.108	0.162	0.054	0.27	0.054	0.135	0.081	0.162	0.216	0.081	0.135	0.135	0	1	0	0	0	0	0.216	0.135	0.162	0.162	0.216	0.054	0.162	0.162	0.108	0.189	0.108	0.162	0.216	0.054	0.081	0.108	0.216	0.108	0.162	0.135
	T	0.324	0.216	0.486	0.556	0.417	0.405	0.297	0.324	0.405	0.378	0.405	0.27	0.432	0.568	0.514	0.378	0.324	0.595	0.405	0.486	1	0	0	1	1	1	0.459	0.405	0.405	0.595	0.351	0.514	0.459	0.27	0.459	0.459	0.514	0.297	0.324	0.243	0.378	0.432	0.351	0.432	0.351	0.514
AT1G08100	A	0.297	0.351	0.432	0.243	0.351	0.378	0.297	0.486	0.459	0.486	0.189	0.459	0.243	0.216	0.216	0.297	0.486	0.27	0.216	0.243	1	0	1	0	0	0	0.189	0.27	0.622	0.459	0.108	0.162	0.216	0.135	0.135	0.405	0.27	0.216	0.351	0.649	0.405	0.162	0.27	0.216	0.378	0.189
	C	0.189	0.216	0.216	0.108	0.108	0.162	0.081	0.054	0.27	0.243	0.27	0.27	0.189	0.459	0.459	0.162	0.135	0.108	0.108	0.162	0	0	0	0	0	1	0.324	0.378	0.081	0.108	0.541	0.351	0.054	0.243	0.081	0.081	0.27	0.297	0.108	0.108	0.054	0.432	0.324	0.27	0.243	0.162
	G	0.216	0.189	0.189	0.27	0.162	0.081	0.27	0.243	0.108	0.243	0.432	0.189	0.27	0.108	0.081	0.189	0.135	0.189	0.405	0.486	0	1	0	0	0	0	0.081	0.162	0.054	0.189	0.135	0.378	0.378	0.081	0.216	0.297	0.189	0.216	0.27	0.054	0.135	0.135	0.216	0.108	0.108	0.135
	T	0.297	0.243	0.162	0.378	0.378	0.378	0.351	0.216	0.162	0.027	0.108	0.081	0.297	0.216	0.243	0.351	0.243	0.432	0.27	0.108	0	0	0	1	1	0	0.405	0.189	0.243	0.243	0.216	0.108	0.351	0.541	0.568	0.216	0.27	0.27	0.27	0.189	0.405	0.27	0.189	0.405	0.27	0.514
AT1G08590	A	0.452	0.452	0.355	0.323	0.516	0.581	0.548	0.452	0.419	0.161	0.419	0.484	0.194	0.452	0.419	0.452	0.677	0.258	0.548	0.548	0	0	1	0	0	1	0.613	0.032	0.194	0.387	0.29	0.355	0.387	0.516	0.258	0.484	0.419	0.226	0.161	0.258	0.194	0.484	0.452	0.323	0.29	0.226
	C	0.065	0.194	0.226	0.355	0.161	0.258	0.194	0.161	0.097	0.194	0.129	0.032	0.097	0.065	0	0.161	0.065	0.29	0.161	0.226	0	0	0	0	0	0	0.032	0.161	0.226	0.097	0.097	0.032	0.032	0.097	0.29	0.097	0.129	0.065	0.129	0.194	0.419	0.065	0.097	0.129	0.129	0.129
	G	0.097	0.097	0.097	0.161	0.161	0.129	0.129	0.129	0.161	0.161	0.194	0.29	0.387	0.29	0.129	0.226	0.129	0.226	0.097	0.097	0	1	0	0	0	0	0.161	0.129	0.161	0.097	0.323	0.161	0.226	0	0.032	0.129	0.129	0.226	0.161	0.097	0.065	0.226	0.194	0.258	0.129	0.29
	T	0.387	0.258	0.323	0.161	0.161	0.032	0.129	0.258	0.323	0.484	0.258	0.194	0.323	0.194	0.452	0.161	0.129	0.226	0.194	0.129	1	0	0	1	1	0	0.194	0.677	0.419	0.419	0.29	0.452	0.355	0.387	0.419	0.29	0.323	0.484	0.548	0.452	0.323	0.226	0.258	0.29	0.452	0.355
AT1G08880	A	0.294	0.471	0.206	0.118	0.353	0.265	0.147	0.176	0.294	0.412	0.5	0.088	0.382	0.176	0.088	0.206	0.412	0.206	0.088	0.088	0	0	1	0	0	0	0.059	0.059	0.147	0.235	0.5	0.324	0.353	0.265	0.176	0.235	0.265	0.147	0.324	0.176	0.206	0.471	0.147	0.235	0.265	0.029
	C	0	0.088	0.147	0.059	0.147	0.235	0.088	0.176	0.088	0.118	0.147	0.059	0.176	0.235	0.118	0.235	0.118	0.382	0.029	0.353	0	0	0	0	0	0	0.029	0.294	0.118	0.059	0.059	0.118	0.147	0.088	0.147	0.147	0.147	0.206	0.088	0.147	0.294	0.324	0.5	0.324	0.294	0.029
	G	0.147	0.118	0.382	0.647	0.294	0.235	0.412	0.412	0.441	0.353	0.118	0.588	0.412	0.088	0.471	0.294	0.412	0.147	0.118	0.235	0	1	0	0	0	1	0.853	0.088	0.265	0.647	0.235	0.382	0.294	0.353	0.265	0.412	0.441	0.471	0.412	0.235	0.412	0.088	0.324	0.412	0.412	0.765
	T	0.559	0.324	0.265	0.176	0.206	0.265	0.353	0.235	0.176	0.118	0.235	0.265	0.029	0.5	0.324	0.265	0.059	0.265	0.765	0.324	1	0	0	1	1	0	0.059	0.559	0.471	0.059	0.206	0.176	0.206	0.294	0.412	0.206	0.147	0.176	0.176	0.441	0.088	0.118	0.029	0.029	0.029	0.176
AT1G09200	A	0.094	0.094	0.031	0.094	0.156	0.344	0.219	0.25	0.219	0.344	0.188	0.312	0.25	0.344	0.188	0	0.688	0.031	0.281	0.031	0	0	1	0	0	0	0.188	0.25	0.531	0.344	0.125	0.125	0.156	0.219	0.312	0.281	0.312	0.406	0.312	0.25	0.281	0.156	0.188	0.219	0.188	0.344
	C	0.125	0.125	0.188	0.188	0.219	0.094	0.156	0.156	0.219	0.125	0.281	0.188	0.094	0.062	0.094	0.531	0.031	0.75	0	0.875	0	0	0	0	1	0	0.562	0.094	0	0.062	0.562	0.344	0.125	0.281	0.094	0.344	0.375	0.219	0.344	0.219	0.281	0.094	0.219	0.188	0.219	0.219
	G	0.5	0.594	0.281	0.125	0.281	0.375	0.438	0.188	0.156	0.25	0.406	0.25	0.219	0.25	0.25	0.375	0.188	0	0.688	0	1	1	0	0	0	1	0.062	0.312	0.375	0.188	0.219	0.281	0.344	0.312	0.531	0.062	0.219	0.188	0.125	0.312	0.094	0.312	0.125	0.344	0.188	0.219
	T	0.281	0.188	0.5	0.594	0.344	0.188	0.188	0.406	0.406	0.281	0.125	0.25	0.438	0.344	0.469	0.094	0.094	0.219	0.031	0.094	0	0	0	1	0	0	0.188	0.344	0.094	0.406	0.094	0.25	0.375	0.188	0.062	0.312	0.094	0.188	0.219	0.219	0.344	0.438	0.469	0.25	0.406	0.219
AT1G09350	A	0.395	0.237	0.342	0.211	0.158	0.316	0.342	0.237	0.316	0.263	0.421	0.368	0.184	0.447	0.368	0.263	0.211	0.211	0.289	0.5	1	0	1	0	0	0	0.158	0.342	0.184	0.316	0.342	0.132	0.395	0.263	0.5	0.368	0.342	0.474	0.263	0.184	0.368	0.421	0.316	0.395	0.342	0.263
	C	0.237	0.105	0.132	0.237	0.368	0.263	0.132	0.079	0.289	0.158	0.079	0.237	0.368	0.105	0.237	0.211	0.184	0.237	0.316	0.132	0	0	0	0	0	0	0.237	0.026	0.079	0.132	0.158	0.263	0.316	0.132	0.263	0.132	0.132	0.053	0.184	0.132	0.263	0.079	0.211	0.211	0.184	0.158
	G	0.184	0.368	0.079	0.211	0.211	0.079	0.079	0.263	0.053	0.105	0.237	0.079	0.184	0.132	0.132	0.132	0.184	0.079	0.105	0.263	0	1	0	0	0	0	0.158	0.368	0.211	0.211	0.158	0.342	0.079	0.132	0.079	0.263	0.184	0.158	0.079	0.447	0.132	0.211	0.263	0.158	0.237	0.263
	T	0.184	0.289	0.447	0.342	0.263	0.342	0.447	0.421	0.342	0.474	0.263	0.316	0.263	0.316	0.263	0.395	0.421	0.474	0.289	0.105	0	0	0	1	1	1	0.447	0.263	0.526	0.342	0.342	0.263	0.211	0.474	0.158	0.237	0.342	0.316	0.474	0.237	0.237	0.289	0.211	0.237	0.237	0.316
AT1G09470	A	0.29	0.161	0.226	0.194	0.194	0.161	0.194	0.452	0.323	0.323	0.258	0.484	0.452	0.419	0.452	0.355	0.387	0.194	0.226	0.194	0	0	1	0	0	0	0.161	0.129	0.355	0.097	0.129	0.097	0.258	0.29	0.226	0.161	0.419	0.452	0.258	0.323	0.129	0.419	0.258	0.516	0.387	0.355
	C	0.129	0.226	0.032	0.226	0.194	0.387	0.161	0.161	0.065	0.194	0.29	0.258	0.065	0.065	0.129	0.097	0.161	0.065	0.065	0.226	0	0	0	0	0	0	0.097	0.258	0.258	0.129	0.258	0.194	0.194	0.097	0.129	0.161	0.097	0.226	0.097	0.097	0.194	0.065	0.355	0.29	0.29	0.258
	G	0.419	0.194	0.226	0.226	0.129	0.226	0.29	0.161	0.258	0.161	0.194	0.129	0.226	0.258	0.097	0.226	0.194	0.097	0.065	0.194	1	1	0	0	0	0	0.323	0.323	0.032	0.484	0.323	0.419	0.129	0.161	0.129	0.194	0.129	0.161	0.419	0.29	0.258	0.161	0.065	0.032	0.097	0.129
	T	0.161	0.419	0.516	0.355	0.484	0.226	0.355	0.226	0.355	0.323	0.258	0.129	0.258	0.258	0.323	0.323	0.258	0.645	0.645	0.387	0	0	0	1	1	1	0.419	0.29	0.355	0.29	0.29	0.29	0.419	0.452	0.516	0.484	0.355	0.161	0.226	0.29	0.419	0.355	0.323	0.161	0.226	0.258
AT1G09790	A	0.237	0.395	0.368	0.132	0.184	0.368	0.316	0.5	0.5	0.368	0.289	0.368	0.395	0.368	0.368	0.395	0.526	0.211	0.158	0.289	0	0	1	0	0	0	0.211	0.132	0.342	0.263	0.184	0.105	0.421	0.211	0.395	0.395	0.447	0.316	0.474	0.526	0.211	0.5	0.474	0.237	0.237	0.5
	C	0.079	0.079	0.105	0.158	0.211	0.263	0.184	0.105	0.053	0.184	0.211	0.211	0.079	0.053	0.184	0.158	0.132	0.184	0.184	0.079	0	0	0	0	0	0	0.158	0.158	0.237	0.132	0.105	0.158	0.132	0.132	0.158	0.132	0.158	0.053	0.079	0.158	0.263	0.158	0.184	0.211	0.105	0.053
	G	0.158	0.132	0.158	0.289	0.105	0.211	0.132	0.237	0.211	0.105	0.211	0.053	0.211	0.132	0.289	0.184	0.132	0.105	0.132	0.211	0	1	0	0	0	0	0.289	0.395	0.158	0.158	0.079	0.105	0.289	0.368	0.289	0.105	0.105	0.079	0.158	0.158	0.368	0.132	0.105	0.105	0.447	0.105
	T	0.526	0.395	0.368	0.421	0.5	0.158	0.368	0.158	0.237	0.342	0.289	0.368	0.316	0.447	0.158	0.263	0.211	0.5	0.526	0.421	1	0	0	1	1	1	0.342	0.316	0.263	0.447	0.632	0.632	0.158	0.289	0.158	0.368	0.289	0.553	0.289	0.158	0.158	0.211	0.237	0.447	0.211	0.342
AT1G09940	A	0.242	0.182	0.152	0.242	0.182	0.061	0.545	0.242	0.121	0.121	0.091	0.061	0.152	0.152	0.212	0.333	0.394	0.212	0.061	0.121	0	0	1	0	0	0	0.152	0.182	0.182	0.091	0.364	0.152	0.091	0.182	0.545	0.424	0.273	0.364	0.212	0.455	0.091	0.152	0.091	0.091	0.242	0.152
	C	0.121	0.121	0.03	0.091	0	0.061	0.03	0.03	0.03	0.061	0.424	0.03	0.394	0.121	0	0.182	0.03	0.182	0.03	0.485	0	0	0	0	0	0	0.03	0.515	0.091	0.03	0.03	0.03	0.091	0.061	0	0.091	0.303	0.242	0.576	0.212	0.485	0.091	0.091	0.121	0.121	0.121
	G	0.273	0.212	0.424	0.364	0.424	0.606	0.242	0.212	0.242	0.03	0.091	0.273	0.273	0.091	0.636	0.242	0.333	0.03	0.03	0.242	0	1	0	0	0	1	0.818	0.03	0.515	0.606	0.394	0.152	0.606	0.515	0.182	0.303	0.212	0.333	0.121	0.152	0.273	0.485	0.152	0.121	0	0.091
	T	0.364	0.485	0.394	0.303	0.394	0.273	0.182	0.515	0.606	0.788	0.394	0.636	0.182	0.636	0.152	0.242	0.242	0.576	0.879	0.152	1	0	0	1	1	0	0	0.273	0.212	0.273	0.212	0.667	0.212	0.242	0.273	0.182	0.212	0.061	0.091	0.182	0.152	0.273	0.667	0.667	0.636	0.636
AT1G10230	A	0.364	0.303	0.515	0.394	0.364	0.364	0.273	0.242	0.424	0.303	0.303	0.182	0.242	0.364	0.424	0.273	0.424	0.364	0.485	0.424	1	0	1	0	0	0	0.121	0.364	0.364	0.273	0.212	0.242	0.333	0.333	0.394	0.455	0.364	0.273	0.212	0.182	0.364	0.303	0.152	0.242	0.212	0.212
	C	0.152	0.121	0.121	0.121	0.121	0.03	0.182	0.182	0.273	0.121	0.091	0.182	0.121	0.121	0.212	0.212	0.121	0.182	0.152	0.152	0	0	0	0	0	0	0.121	0.121	0.091	0.121	0.121	0.182	0.152	0.182	0.091	0.121	0.121	0.03	0.333	0.091	0.03	0.212	0.242	0.121	0.152	0.242
	G	0.212	0.182	0.121	0.212	0.182	0.152	0.152	0.152	0.121	0.182	0.152	0.152	0.121	0.182	0.273	0.152	0.152	0.182	0.152	0.242	0	1	0	0	0	0	0.242	0.273	0.212	0.121	0.121	0.182	0.242	0.182	0.303	0.152	0.242	0.242	0.212	0.273	0.182	0.212	0.152	0.182	0.212	0.242
	T	0.273	0.394	0.242	0.273	0.333	0.455	0.394	0.424	0.182	0.394	0.455	0.485	0.515	0.333	0.091	0.364	0.303	0.273	0.212	0.182	0	0	0	1	1	1	0.515	0.242	0.333	0.485	0.545	0.394	0.273	0.303	0.212	0.273	0.273	0.455	0.242	0.455	0.424	0.273	0.455	0.455	0.424	0.303
AT1G10470	A	0.25	0.361	0.333	0.306	0.417	0.611	0.278	0.361	0.472	0.5	0.417	0.25	0.472	0.278	0.083	0.444	0.556	0.444	0.111	0.111	0	0	1	0	0	0	0.028	0.556	0.25	0.472	0.556	0.222	0.111	0.111	0.083	0.556	0.278	0.111	0.333	0.139	0.167	0.472	0.25	0.167	0.389	0.444
	C	0.083	0.083	0.167	0.222	0.111	0.139	0.306	0.333	0.111	0.306	0.167	0.278	0.25	0.361	0.5	0.139	0.083	0.056	0.111	0.111	0	0	0	0	0	0	0.389	0.306	0.222	0.056	0.194	0.083	0.694	0.167	0.361	0.139	0.111	0.417	0.111	0.167	0.25	0	0.111	0.222	0.139	0.111
	G	0.083	0.083	0.306	0.361	0.25	0.139	0.278	0.139	0.139	0.167	0.25	0.306	0.139	0.111	0.167	0.222	0.111	0.361	0.528	0.139	1	1	0	0	0	0	0.333	0.111	0.417	0.139	0.111	0.167	0.111	0.083	0.333	0.194	0.361	0.333	0.333	0.222	0.139	0.222	0.167	0.139	0.111	0.194
	T	0.583	0.472	0.194	0.111	0.222	0.111	0.139	0.167	0.278	0.028	0.167	0.167	0.139	0.25	0.25	0.194	0.25	0.139	0.25	0.639	0	0	0	1	1	1	0.25	0.028	0.111	0.333	0.139	0.528	0.083	0.639	0.222	0.111	0.25	0.139	0.222	0.472	0.444	0.306	0.472	0.472	0.361	0.25
AT1G13300	A	0.278	0.194	0.25	0.278	0.139	0.194	0.667	0.472	0.111	0.75	0.167	0.194	0.278	0.139	0.444	0.389	0.528	0.444	0.111	0.167	0	0	1	0	0	0	0	0.111	0.056	0.139	0.083	0.194	0.278	0.167	0.111	0.083	0.278	0.139	0.139	0.167	0.278	0.25	0.167	0.222	0.306	0.278
	C	0.194	0.194	0.139	0.083	0.111	0.194	0.028	0.083	0.028	0.111	0.028	0.028	0.583	0.444	0.194	0.222	0.083	0.083	0.083	0.111	0	0	0	0	0	1	0.278	0.306	0.361	0.056	0.167	0.278	0.222	0.083	0.222	0.389	0.194	0.389	0.111	0.194	0.194	0.111	0.194	0.222	0.167	0.222
	G	0.389	0.222	0.472	0.278	0.056	0.556	0.083	0.194	0.083	0.056	0.083	0.056	0.056	0.278	0.278	0.139	0.111	0.139	0.194	0.444	0	1	0	0	0	0	0.139	0.111	0.028	0.194	0.056	0	0.194	0.25	0.194	0.083	0.25	0.25	0.056	0.083	0.194	0.139	0.083	0.111	0.139	0.056
	T	0.139	0.389	0.139	0.361	0.694	0.056	0.222	0.25	0.778	0.083	0.722	0.722	0.083	0.139	0.083	0.25	0.278	0.333	0.611	0.278	1	0	0	1	1	0	0.583	0.472	0.556	0.611	0.694	0.528	0.306	0.5	0.472	0.444	0.278	0.222	0.694	0.556	0.333	0.5	0.556	0.444	0.389	0.444
AT1G14190	A	0.167	0.484	0.29	0.355	0.194	0.226	0.419	0.516	0.226	0.29	0.194	0.452	0.226	0.097	0.258	0.484	0.29	0.581	0.355	0.516	0	0	1	0	0	1	0.161	0.194	0.233	0.333	0.6	0.367	0.3	0.467	0.7	0.633	0.467	0.333	0.267	0.267	0.267	0.467	0.367	0.367	0.633	0.4
	C	0.167	0.29	0.452	0.097	0.065	0.194	0.258	0.097	0.226	0.161	0.387	0.097	0.032	0.161	0.129	0.097	0.097	0.161	0.097	0.032	0	0	0	0	0	0	0.097	0.097	0.233	0.2	0.133	0.067	0.233	0.2	0.1	0.067	0.033	0.133	0.133	0.133	0.233	0.2	0.133	0.033	0.067	0.067
	G	0.367	0.097	0.065	0.032	0.355	0.161	0.129	0.29	0.419	0.323	0.129	0.161	0.161	0.484	0.258	0.194	0.161	0.065	0.161	0.129	0	1	0	0	0	0	0.161	0.452	0.2	0.167	0.1	0.367	0.3	0.1	0.1	0	0.2	0.2	0.167	0.067	0.2	0.133	0.133	0.2	0.1	0.1
	T	0.3	0.129	0.194	0.516	0.387	0.419	0.194	0.097	0.129	0.226	0.29	0.29	0.581	0.258	0.355	0.226	0.452	0.194	0.387	0.323	1	0	0	1	1	0	0.581	0.258	0.333	0.3	0.167	0.2	0.167	0.233	0.1	0.3	0.3	0.333	0.433	0.533	0.3	0.2	0.367	0.4	0.2	0.433
AT1G14687	A	0.5	0.289	0.368	0.237	0.368	0.421	0.395	0.263	0.421	0.342	0.316	0.316	0.289	0.237	0.342	0.421	0.316	0.368	0.237	0.263	0	0	1	0	0	0	0.132	0.395	0.289	0.447	0.263	0.237	0.211	0.132	0.447	0.553	0.184	0.289	0.289	0.184	0.474	0.316	0.237	0.5	0.421	0.342
	C	0.158	0.237	0.184	0.289	0.211	0.105	0.026	0.105	0.079	0.184	0.079	0.105	0.105	0.105	0.237	0.079	0.079	0.053	0.105	0.105	0	0	0	0	0	0	0.237	0.079	0.079	0.105	0.184	0.421	0.211	0.237	0.132	0.079	0.132	0.132	0.132	0.132	0.079	0.105	0.237	0.053	0.132	0.184
	G	0.105	0.105	0	0.079	0.053	0.105	0.132	0.237	0.132	0.105	0.053	0.132	0.184	0.105	0.158	0.158	0.105	0.158	0.184	0.211	0	1	0	0	0	0	0.158	0.211	0.158	0.105	0.158	0.026	0.132	0.132	0.158	0.053	0.342	0.184	0.132	0.079	0.053	0.263	0.316	0.026	0.079	0.263
	T	0.237	0.368	0.447	0.395	0.368	0.368	0.447	0.395	0.368	0.368	0.553	0.447	0.421	0.553	0.263	0.342	0.5	0.421	0.474	0.421	1	0	0	1	1	1	0.474	0.316	0.474	0.342	0.395	0.316	0.447	0.5	0.263	0.316	0.342	0.395	0.447	0.605	0.395	0.316	0.211	0.421	0.368	0.211
AT1G14840	A	0.389	0.361	0.333	0.444	0.25	0.25	0.222	0.194	0.417	0.278	0.278	0.333	0.278	0.278	0.278	0.25	0.472	0.222	0.25	0.167	1	0	1	0	0	0	0.444	0.583	0.528	0.25	0.333	0.5	0.278	0.472	0.528	0.167	0.278	0.444	0.167	0.361	0.361	0.194	0.417	0.222	0.306	0.167
	C	0.167	0.25	0.139	0.194	0.194	0.25	0.139	0.25	0.139	0.25	0.111	0.139	0.139	0.194	0.083	0.111	0.083	0.306	0.222	0.361	0	0	0	0	0	0	0.056	0.056	0.111	0.111	0.306	0.111	0.306	0.167	0.083	0.194	0.25	0.167	0.083	0.167	0.139	0.194	0.167	0.194	0.028	0.222
	G	0.111	0.083	0.083	0.167	0.139	0.139	0.194	0.111	0.167	0.083	0.139	0.139	0.139	0.111	0.194	0.222	0.056	0.139	0.056	0.222	0	1	0	0	0	0	0.222	0.139	0.167	0.139	0.083	0.194	0.111	0.167	0.111	0.111	0.139	0.056	0.222	0.222	0.111	0.167	0.139	0.194	0.194	0.306
	T	0.333	0.306	0.444	0.194	0.417	0.361	0.444	0.444	0.278	0.389	0.472	0.389	0.444	0.417	0.444	0.417	0.389	0.333	0.472	0.25	0	0	0	1	1	1	0.278	0.222	0.194	0.5	0.278	0.194	0.306	0.194	0.278	0.528	0.333	0.333	0.528	0.25	0.389	0.444	0.278	0.389	0.472	0.306
AT1G15820	A	0.256	0.231	0.333	0.231	0.538	0.205	0.41	0.359	0.256	0.179	0.154	0.333	0.205	0.128	0	0.103	0.103	0.051	0.667	0.179	1	0	1	0	0	0	0.077	0.154	0.128	0.641	0.103	0.079	0.684	0.763	0.053	0.289	0.526	0.026	0.474	0.553	0.211	0.132	0.184	0.342	0.5	0.237
	C	0.256	0.385	0.077	0.41	0.179	0.154	0.128	0.077	0.308	0.436	0.077	0.154	0.256	0.436	0.077	0.179	0.154	0.205	0.205	0.051	0	0	0	0	0	0	0.795	0.154	0.077	0.077	0.718	0.711	0.211	0.211	0.105	0.184	0.105	0.105	0.053	0.053	0.211	0.079	0.263	0.211	0.079	0.132
	G	0.051	0.077	0.077	0.179	0.179	0.333	0.231	0.333	0.308	0.179	0.154	0.308	0.077	0.308	0.564	0.077	0.667	0.667	0.077	0.103	0	1	0	0	0	0	0.026	0.41	0.615	0.128	0.103	0.079	0.079	0.026	0.079	0.289	0.316	0.605	0.316	0.184	0.421	0.237	0.132	0.368	0.316	0.263
	T	0.436	0.308	0.513	0.179	0.103	0.308	0.231	0.231	0.128	0.205	0.615	0.205	0.462	0.128	0.359	0.641	0.077	0.077	0.051	0.667	0	0	0	1	1	1	0.103	0.282	0.179	0.154	0.077	0.132	0.026	0	0.763	0.237	0.053	0.263	0.158	0.211	0.158	0.553	0.421	0.079	0.105	0.368
AT1G15990	A	0.379	0.552	0.069	0.414	0.345	0.276	0.276	0.241	0.138	0.276	0.379	0.241	0.31	0.31	0.483	0.345	0.31	0.379	0.207	0.483	0	0	1	0	0	1	0.379	0.172	0.172	0.31	0.448	0.552	0.207	0.414	0.483	0.379	0.414	0.103	0.483	0.414	0.414	0.379	0.241	0.483	0.241	0.31
	C	0.172	0.103	0.172	0.172	0.138	0.172	0.138	0.034	0.276	0.034	0.069	0.172	0.172	0.172	0.103	0.138	0.034	0.207	0.103	0.034	0	0	0	0	0	0	0.103	0.207	0.207	0.103	0.241	0.276	0.276	0.172	0.138	0.241	0.103	0.241	0.172	0.172	0.172	0.172	0.172	0.034	0.138	0.103
	G	0.207	0.138	0.172	0.207	0.207	0.138	0.276	0.103	0.103	0.138	0.241	0.138	0.069	0.103	0.103	0.241	0.138	0.138	0.034	0.138	0	1	0	0	0	0	0.069	0.172	0.207	0.103	0.069	0	0.034	0.034	0.103	0.172	0.138	0.138	0.069	0.103	0.138	0.31	0.138	0.138	0.207	0.172
	T	0.241	0.207	0.586	0.207	0.31	0.414	0.31	0.621	0.483	0.552	0.31	0.448	0.448	0.414	0.31	0.276	0.517	0.276	0.655	0.345	1	0	0	1	1	0	0.448	0.448	0.414	0.483	0.241	0.172	0.483	0.379	0.276	0.207	0.345	0.517	0.276	0.31	0.276	0.138	0.448	0.345	0.414	0.414
AT1G16400	A	0.414	0.241	0.207	0.345	0.345	0.517	0.276	0.276	0.379	0.414	0.414	0.414	0.448	0.345	0.379	0.103	0.207	0.31	0.207	0.345	0	0	1	0	0	0	0.069	0.31	0.276	0.31	0.414	0.345	0.414	0.103	0.276	0.345	0.241	0.172	0.241	0.483	0.345	0.207	0.276	0.276	0.31	0.276
	C	0.172	0.138	0.103	0.138	0.103	0.31	0.31	0.31	0.138	0.138	0.138	0.069	0.103	0.069	0.31	0.103	0.207	0.172	0.138	0.172	0	0	0	0	0	0	0.138	0.207	0.207	0.138	0.103	0.069	0.138	0.241	0.138	0.172	0.207	0.276	0.241	0.138	0	0.172	0.276	0.069	0.207	0.172
	G	0.207	0.276	0.241	0.172	0.207	0.069	0.276	0.103	0.138	0.241	0.138	0.241	0.172	0.103	0.207	0.31	0.31	0.172	0.138	0.207	1	1	0	0	0	0	0.483	0.31	0.172	0.069	0.138	0.345	0.241	0.241	0.069	0.207	0.207	0.172	0.276	0.034	0.103	0.276	0.172	0.207	0.207	0.069
	T	0.207	0.345	0.448	0.345	0.345	0.103	0.138	0.31	0.345	0.207	0.31	0.276	0.276	0.483	0.103	0.483	0.276	0.345	0.517	0.276	0	0	0	1	1	1	0.31	0.172	0.345	0.483	0.345	0.241	0.207	0.414	0.517	0.276	0.345	0.379	0.241	0.345	0.552	0.345	0.276	0.448	0.276	0.483
AT1G16530	A	0.385	0.333	0.205	0.256	0.179	0.385	0.59	0.385	0.41	0.308	0.513	0.385	0.462	0.615	0.256	0.179	0.051	0.333	0.205	0.385	1	0	1	0	0	0	0.026	0.051	0.154	0.103	0.128	0.231	0.359	0.256	0.436	0.769	0.692	0.538	0.282	0.462	0.282	0.436	0.359	0.308	0.231	0.205
	C	0.308	0.41	0.333	0.436	0.436	0.308	0.154	0.077	0.282	0	0.282	0.103	0.103	0.179	0.231	0.436	0.718	0.179	0.333	0.026	0	0	0	0	0	0	0.205	0.154	0.179	0.051	0.103	0.179	0.385	0.59	0.308	0.051	0.231	0.154	0.231	0.128	0.077	0.333	0.256	0.154	0.077	0.231
	G	0.103	0.103	0.051	0	0.077	0.103	0.128	0.077	0.179	0.462	0.179	0.179	0.359	0.026	0.256	0.128	0.128	0.077	0.026	0.051	0	1	0	0	0	0	0.103	0.538	0.077	0.231	0.513	0.487	0.128	0.077	0.103	0.051	0	0.026	0.077	0.154	0.154	0.026	0.154	0.128	0.026	0.154
	T	0.205	0.154	0.41	0.308	0.308	0.205	0.128	0.462	0.128	0.231	0.026	0.333	0.077	0.179	0.256	0.256	0.103	0.41	0.436	0.538	0	0	0	1	1	1	0.667	0.256	0.59	0.615	0.256	0.103	0.128	0.077	0.154	0.128	0.077	0.282	0.41	0.256	0.487	0.205	0.231	0.41	0.667	0.41
AT1G16910	A	0.543	0.371	0.514	0.4	0.514	0.314	0.286	0.429	0.314	0.371	0.486	0.371	0.257	0.2	0.371	0.343	0.371	0.543	0.429	0.571	0	0	1	0	0	1	0.457	0.371	0.4	0.314	0.171	0.429	0.371	0.343	0.543	0.229	0.229	0.4	0.257	0.286	0.4	0.486	0.4	0.171	0.2	0.371
	C	0.086	0.114	0.029	0.143	0.086	0.114	0.171	0.229	0.057	0.171	0.057	0.2	0.143	0.143	0.257	0.143	0.171	0.086	0.2	0	0	0	0	0	0	0	0.171	0.029	0.057	0.057	0.114	0.114	0.114	0.057	0.143	0.229	0.086	0.143	0.2	0.314	0.286	0.229	0.143	0.029	0.257	0.086
	G	0.086	0.143	0.114	0.143	0.114	0.086	0.257	0.086	0.086	0.2	0.171	0.143	0.114	0.143	0.086	0.314	0.2	0.229	0.2	0	0	1	0	0	0	0	0.057	0.171	0.029	0.057	0.229	0.143	0.257	0.229	0.029	0.171	0.171	0.143	0.086	0.257	0.2	0.114	0.229	0.286	0.143	0.171
	T	0.286	0.371	0.343	0.314	0.286	0.486	0.286	0.257	0.543	0.257	0.286	0.286	0.486	0.514	0.286	0.2	0.257	0.143	0.171	0.429	1	0	0	1	1	0	0.314	0.429	0.514	0.571	0.486	0.314	0.257	0.371	0.286	0.371	0.514	0.314	0.457	0.143	0.114	0.171	0.229	0.514	0.4	0.371
AT1G17340	A	0.293	0.268	0.268	0.244	0.22	0.293	0.244	0.195	0.244	0.366	0.244	0.366	0.22	0.244	0.268	0.293	0.268	0.317	0.244	0.268	0	0	1	0	0	0	0.049	0.244	0.098	0.171	0.171	0.195	0.22	0.439	0.293	0.293	0.293	0.293	0.244	0.293	0.341	0.146	0.22	0.22	0.293	0.22
	C	0.293	0.073	0.293	0.073	0.098	0.073	0.22	0.171	0.146	0.122	0.049	0.122	0.073	0.268	0.098	0.146	0.22	0.122	0.122	0.146	0	0	0	0	0	0	0.22	0.098	0.122	0.171	0.073	0.195	0.122	0.146	0.098	0.122	0.122	0.098	0.073	0.098	0.146	0.098	0.122	0.171	0.049	0.098
	G	0.073	0.098	0.146	0.122	0.195	0.293	0.073	0.244	0.171	0.073	0.293	0.122	0.268	0.195	0.171	0.098	0.146	0.122	0.195	0.146	0	1	0	0	0	0	0.122	0.171	0.146	0.073	0.073	0.049	0.171	0.171	0.098	0.171	0.171	0.171	0.195	0.171	0.098	0.22	0.146	0.049	0.122	0.098
	T	0.341	0.561	0.293	0.561	0.488	0.341	0.463	0.39	0.439	0.439	0.415	0.39	0.439	0.293	0.463	0.463	0.366	0.439	0.439	0.439	1	0	0	1	1	1	0.61	0.488	0.634	0.585	0.683	0.561	0.488	0.244	0.512	0.415	0.415	0.439	0.488	0.439	0.415	0.537	0.512	0.561	0.537	0.585
AT1G17580	A	0.286	0.314	0.486	0.457	0.314	0.171	0.571	0.457	0.4	0.343	0.171	0.343	0.457	0.257	0.457	0.4	0.486	0.314	0.229	0.314	1	0	1	0	0	0	0.429	0.257	0.143	0.229	0.457	0.343	0.371	0.371	0.314	0.229	0.343	0.314	0.371	0.286	0.486	0.286	0.4	0.257	0.286	0.371
	C	0.057	0.229	0.229	0.2	0.114	0.2	0.114	0.114	0.143	0.229	0.229	0.171	0.114	0.114	0.171	0.057	0.057	0.057	0.229	0.2	0	0	0	0	0	0	0.057	0.171	0.229	0.2	0.057	0.143	0.086	0.229	0.057	0.143	0.257	0.086	0.171	0.171	0.057	0.057	0.057	0.143	0.057	0.2
	G	0.229	0.229	0.171	0.143	0.143	0.171	0.029	0.2	0.171	0.029	0.114	0.086	0.171	0.114	0.143	0.029	0.143	0.086	0.171	0.114	0	1	0	0	0	0	0.171	0.2	0.143	0.057	0.143	0.114	0.2	0.086	0.057	0.143	0.2	0	0.2	0.086	0.171	0.114	0.114	0.229	0.2	0.086
	T	0.429	0.229	0.114	0.2	0.429	0.457	0.286	0.229	0.286	0.4	0.486	0.4	0.257	0.514	0.229	0.514	0.314	0.543	0.371	0.371	0	0	0	1	1	1	0.343	0.371	0.486	0.514	0.343	0.4	0.343	0.314	0.571	0.486	0.2	0.6	0.257	0.457	0.286	0.543	0.429	0.371	0.457	0.343
AT1G17990	A	0.219	0.156	0.188	0.312	0.312	0.375	0.281	0.281	0.281	0.25	0.312	0.375	0.219	0.344	0.406	0.344	0.281	0.375	0.219	0.312	0	0	1	0	0	0	0.281	0.188	0.375	0.375	0.469	0.594	0.281	0.312	0.25	0.375	0.375	0.219	0.375	0.312	0.375	0.281	0.188	0.344	0.469	0.438
	C	0.281	0.25	0.156	0.156	0.125	0.188	0.281	0.188	0.125	0.25	0.094	0.094	0.25	0.094	0.094	0.156	0.156	0.188	0.094	0.094	0	0	0	0	0	0	0.156	0.125	0.062	0.188	0.156	0.062	0.188	0.188	0.188	0.094	0.156	0.281	0.125	0.25	0.281	0.219	0.219	0.188	0.125	0.188
	G	0.188	0.312	0.281	0.25	0.25	0.125	0.156	0.188	0.188	0.125	0.375	0.188	0.156	0.219	0.125	0.281	0.25	0.125	0.25	0.188	0	1	0	0	0	1	0.438	0.25	0.375	0.156	0.156	0.125	0.25	0.156	0.188	0.281	0.156	0.188	0.312	0.281	0.125	0.25	0.25	0.188	0.156	0.156
	T	0.312	0.281	0.375	0.281	0.312	0.312	0.281	0.344	0.406	0.375	0.219	0.344	0.375	0.344	0.375	0.219	0.312	0.312	0.438	0.406	1	0	0	1	1	0	0.125	0.438	0.188	0.281	0.219	0.219	0.281	0.344	0.375	0.25	0.312	0.312	0.188	0.156	0.219	0.25	0.344	0.281	0.25	0.219
AT1G18130	A	0.366	0.366	0.317	0.463	0.341	0.39	0.293	0.488	0.39	0.415	0.195	0.439	0.366	0.488	0.293	0.439	0.341	0.341	0.463	0.22	1	0	1	0	0	0	0.146	0.341	0.439	0.22	0.366	0.22	0.39	0.366	0.366	0.488	0.22	0.268	0.39	0.39	0.39	0.512	0.366	0.366	0.317	0.415
	C	0.122	0.098	0.171	0.098	0.098	0.146	0.171	0.073	0.073	0.195	0.171	0.073	0.098	0.073	0.122	0.195	0.098	0.22	0.098	0.146	0	0	0	0	0	0	0.171	0.122	0.098	0.146	0.073	0.268	0.049	0.22	0.073	0.098	0.146	0.171	0.024	0.268	0.171	0.171	0.171	0.049	0.122	0.146
	G	0.195	0.146	0.146	0.098	0.122	0.098	0.341	0.122	0.146	0.122	0.171	0.146	0.146	0.122	0.22	0.122	0.098	0.171	0.195	0.171	0	1	0	0	0	0	0.195	0.122	0.122	0.195	0.098	0.146	0.195	0.024	0.122	0.122	0.22	0.146	0.171	0.098	0.073	0.073	0.122	0.122	0.024	0.146
	T	0.317	0.39	0.366	0.341	0.439	0.366	0.195	0.317	0.39	0.268	0.463	0.341	0.39	0.317	0.366	0.244	0.463	0.268	0.244	0.463	0	0	0	1	1	1	0.488	0.415	0.341	0.439	0.463	0.366	0.366	0.39	0.439	0.293	0.415	0.415	0.415	0.244	0.366	0.244	0.341	0.463	0.537	0.293
AT1G18710	A	0.281	0.188	0.281	0.531	0.312	0.219	0.406	0.188	0.406	0.312	0.156	0.375	0.281	0.312	0.438	0.375	0.375	0.219	0.406	0.281	0	0	1	0	0	0	0.125	0.344	0.062	0.156	0.312	0.156	0.188	0.469	0.438	0.25	0.312	0.188	0.219	0.156	0.188	0.156	0.281	0.312	0.219	0.25
	C	0.188	0.156	0.094	0.062	0.094	0.156	0.094	0.125	0.156	0.062	0.156	0.125	0.312	0.344	0.094	0.344	0.281	0.219	0.062	0.062	0	0	0	0	0	0	0.25	0.094	0.188	0.219	0.156	0.406	0.219	0.094	0.188	0.188	0.031	0.312	0.25	0.219	0.219	0.219	0.281	0.219	0.156	0.156
	G	0.219	0.156	0.062	0.156	0.219	0.156	0.281	0.188	0.219	0.156	0.125	0.062	0.281	0.188	0.156	0.031	0.156	0.344	0.219	0.094	1	1	0	0	0	0	0.219	0.156	0.094	0.188	0.156	0.094	0.406	0.281	0.062	0.25	0.156	0.219	0.156	0.219	0.094	0.344	0.094	0.25	0.312	0.094
	T	0.312	0.5	0.562	0.25	0.375	0.469	0.219	0.5	0.219	0.469	0.562	0.438	0.125	0.156	0.312	0.25	0.188	0.219	0.312	0.562	0	0	0	1	1	1	0.406	0.406	0.656	0.438	0.375	0.344	0.188	0.156	0.312	0.312	0.5	0.281	0.375	0.406	0.5	0.281	0.344	0.219	0.312	0.5
AT1G19050	A	0.209	0.395	0.209	0.116	0.233	0.419	0.186	0.233	0.256	0.302	0.372	0.349	0.279	0.233	0.302	0.349	0.302	0.279	0.209	0.581	1	0	1	0	0	0	0.07	0.256	0.372	0.558	0.512	0.372	0.465	0.093	0.186	0.186	0.116	0.512	0.233	0.302	0.419	0.326	0.279	0.116	0.07	0.14
	C	0.349	0.116	0.302	0.163	0.302	0.116	0.256	0.302	0.186	0.279	0.163	0.233	0.279	0.233	0.163	0.163	0.07	0.14	0.163	0.14	0	0	0	0	0	0	0.209	0.419	0.047	0.093	0.07	0.14	0.047	0.186	0.395	0.047	0.256	0.093	0.279	0.163	0.093	0.047	0.14	0.186	0.279	0.186
	G	0.209	0.233	0.279	0.442	0.14	0.302	0.163	0.186	0.372	0.14	0.186	0.023	0.163	0.186	0.14	0.07	0.186	0.116	0.256	0.163	0	1	0	0	0	0	0.558	0.233	0.093	0.186	0.256	0.395	0.163	0.093	0.07	0.07	0.093	0.209	0.116	0.186	0.163	0.279	0.302	0.093	0.116	0.209
	T	0.233	0.256	0.209	0.279	0.326	0.163	0.395	0.279	0.186	0.279	0.279	0.395	0.279	0.349	0.395	0.419	0.442	0.465	0.372	0.116	0	0	0	1	1	1	0.163	0.093	0.488	0.163	0.163	0.093	0.326	0.628	0.349	0.698	0.535	0.186	0.372	0.349	0.326	0.349	0.279	0.605	0.535	0.465
AT1G19115	A	0.552	0.655	0.517	0.207	0.207	0.207	0.31	0.276	0.207	0.379	0.31	0.31	0.103	0.345	0.276	0.276	0.103	0.138	0.379	0.517	0	0	1	0	0	0	0.172	0.207	0.207	0.414	0.345	0.207	0.138	0.31	0.31	0.345	0.345	0.483	0.517	0.586	0.172	0.517	0.207	0.138	0.241	0.379
	C	0.069	0.034	0.138	0.138	0.31	0.069	0.034	0.414	0.103	0.069	0.103	0.103	0.276	0.345	0.034	0.138	0.207	0.448	0.103	0.138	0	0	0	0	1	0	0.276	0.103	0.103	0.103	0.241	0.241	0.241	0.345	0.379	0.207	0.241	0.069	0.103	0.069	0.172	0.069	0.241	0.276	0.379	0.069
	G	0.103	0.138	0.103	0.172	0.069	0.172	0.103	0.172	0.172	0.034	0.103	0.069	0.103	0.034	0.138	0.379	0.034	0.207	0.241	0.069	0	1	0	0	0	0	0.138	0.069	0.207	0.103	0.241	0.069	0.069	0.103	0.103	0.103	0.138	0.241	0.241	0.103	0.103	0.034	0.345	0.207	0.138	0.138
	T	0.276	0.172	0.241	0.483	0.414	0.552	0.552	0.138	0.517	0.517	0.483	0.517	0.517	0.276	0.552	0.207	0.655	0.207	0.276	0.276	1	0	0	1	0	1	0.414	0.621	0.483	0.379	0.172	0.483	0.552	0.241	0.207	0.345	0.276	0.207	0.138	0.241	0.552	0.379	0.207	0.379	0.241	0.414
AT1G19460	A	0.289	0.474	0.237	0.421	0.211	0.289	0.5	0.316	0.395	0.474	0.211	0.368	0.395	0.395	0.263	0.368	0.447	0.395	0.211	0.132	0	0	1	0	0	0	0.263	0.421	0.289	0.474	0.211	0.297	0.297	0.243	0.297	0.243	0.351	0.297	0.405	0.243	0.27	0.162	0.405	0.27	0.324	0.514
	C	0.053	0.079	0.132	0.132	0.211	0.105	0.053	0.132	0.132	0.132	0.079	0.079	0.026	0.158	0.053	0.132	0.053	0.158	0.132	0.237	0	0	0	0	0	0	0.105	0.079	0.158	0.105	0.132	0.081	0.189	0.135	0.162	0.243	0.054	0.189	0.162	0.054	0.135	0.135	0.108	0.054	0.189	0.108
	G	0.184	0.105	0.211	0.158	0.289	0.211	0	0.105	0.184	0.158	0.263	0.053	0.263	0.105	0.105	0.105	0.211	0.211	0.026	0.105	0	1	0	0	0	0	0.132	0.211	0.105	0.079	0.105	0.054	0.027	0.135	0.108	0.135	0.216	0.081	0.135	0.243	0.216	0.189	0.054	0.135	0.135	0.081
	T	0.474	0.342	0.421	0.289	0.289	0.395	0.447	0.447	0.289	0.237	0.447	0.5	0.316	0.342	0.579	0.395	0.289	0.237	0.632	0.526	1	0	0	1	1	1	0.5	0.289	0.447	0.342	0.553	0.568	0.486	0.486	0.432	0.378	0.378	0.432	0.297	0.459	0.378	0.514	0.432	0.541	0.351	0.297
AT1G19470	A	0.375	0.375	0.3	0.375	0.15	0.275	0.375	0.45	0.375	0.4	0.325	0.5	0.275	0.35	0.475	0.3	0.55	0.3	0.35	0.3	0	0	1	0	0	0	0.125	0.375	0.25	0.45	0.325	0.308	0.256	0.359	0.308	0.41	0.231	0.256	0.256	0.282	0.205	0.205	0.308	0.231	0.359	0.436
	C	0.1	0.05	0.15	0.075	0.1	0.1	0.1	0.1	0.175	0.125	0.075	0.125	0.05	0.325	0.075	0.1	0.05	0.225	0.125	0.275	0	0	0	0	0	0	0.125	0.1	0.025	0.125	0.125	0.077	0.231	0.154	0.179	0.179	0.128	0.077	0.128	0.077	0.103	0.205	0.077	0.128	0.231	0.205
	G	0.175	0.075	0.125	0.175	0.275	0.125	0.2	0.05	0.2	0.175	0.225	0.025	0.3	0.025	0.15	0.225	0.225	0.25	0.125	0.1	0	1	0	0	0	0	0.275	0.175	0.2	0.075	0.125	0.205	0.077	0.179	0.077	0.103	0.128	0.179	0.256	0.205	0.256	0.128	0.103	0.256	0.077	0.103
	T	0.35	0.5	0.425	0.375	0.475	0.5	0.325	0.4	0.25	0.3	0.375	0.35	0.375	0.3	0.3	0.375	0.175	0.225	0.4	0.325	1	0	0	1	1	1	0.475	0.35	0.525	0.35	0.425	0.41	0.436	0.308	0.436	0.308	0.513	0.487	0.359	0.436	0.436	0.462	0.513	0.385	0.333	0.256
AT1G19510	A	0.241	0.241	0.483	0.414	0.31	0.379	0.483	0.138	0.31	0.172	0.207	0.138	0.345	0.414	0.103	0.483	0.207	0.655	0.138	0.31	1	0	1	0	0	0	0.31	0.345	0.345	0.31	0.138	0.379	0.276	0.241	0.379	0.241	0.379	0.103	0.103	0.276	0.207	0.31	0.207	0.207	0.241	0.345
	C	0.138	0.276	0.138	0.172	0.31	0.31	0.138	0.379	0.345	0.172	0.103	0.138	0.069	0.069	0.241	0.034	0.138	0.069	0.172	0.069	0	0	0	0	1	1	0.586	0.276	0.138	0.207	0.276	0.345	0.138	0.379	0.241	0.138	0.172	0.31	0.172	0.241	0.31	0.241	0.207	0.138	0.207	0.207
	G	0.138	0.069	0	0.138	0.138	0.034	0.276	0.31	0.241	0.31	0.207	0.552	0.172	0.31	0.448	0.345	0.517	0.172	0.207	0.103	0	1	0	0	0	0	0.034	0.241	0.138	0.069	0.207	0.069	0.103	0.207	0.069	0.138	0.103	0.138	0.172	0.172	0.207	0.138	0.172	0.276	0.276	0.103
	T	0.483	0.414	0.379	0.276	0.241	0.276	0.103	0.172	0.103	0.345	0.483	0.172	0.414	0.207	0.207	0.138	0.138	0.103	0.483	0.517	0	0	0	1	0	0	0.069	0.138	0.379	0.414	0.379	0.207	0.483	0.172	0.31	0.483	0.345	0.448	0.552	0.31	0.276	0.31	0.414	0.379	0.276	0.345
AT1G19700	A	0.486	0.378	0.243	0.459	0.432	0.27	0.27	0.351	0.432	0.514	0.405	0.216	0.459	0.486	0.351	0.297	0.216	0.324	0.378	0.324	0	0	1	0	0	0	0.135	0.27	0.297	0.216	0.243	0.216	0.189	0.27	0.108	0.162	0.378	0.162	0.27	0.243	0.216	0.243	0.351	0.351	0.378	0.216
	C	0.135	0.216	0.297	0.135	0.162	0.162	0.135	0.189	0.081	0.054	0.108	0.135	0.081	0.162	0.135	0.108	0.135	0.081	0.108	0.108	0	0	0	0	0	0	0.135	0.162	0.162	0.108	0.135	0.162	0.162	0.297	0.081	0.189	0.081	0.324	0.081	0.054	0.135	0.162	0.216	0.162	0.216	0.189
	G	0.135	0.054	0.162	0.108	0.135	0.216	0.243	0.135	0.243	0.216	0.081	0.378	0.081	0.054	0.243	0.162	0.243	0.135	0.243	0.351	0	1	0	0	0	0	0.297	0.135	0.054	0.189	0.297	0.135	0.081	0.081	0.162	0.108	0.189	0.216	0.27	0.108	0.27	0.216	0.081	0.108	0.216	0.135
	T	0.243	0.351	0.297	0.297	0.27	0.351	0.351	0.324	0.243	0.216	0.405	0.27	0.378	0.297	0.27	0.432	0.405	0.459	0.27	0.216	1	0	0	1	1	1	0.432	0.432	0.486	0.486	0.324	0.486	0.568	0.351	0.649	0.541	0.351	0.297	0.378	0.595	0.378	0.378	0.351	0.378	0.189	0.459
AT1G19890	A	0.189	0.405	0.486	0.405	0.297	0.324	0.297	0.243	0.541	0.351	0.324	0.405	0.378	0.459	0.216	0.216	0.378	0.405	0.135	0.216	1	0	1	0	0	0	0.243	0.432	0.405	0.27	0.459	0.324	0.216	0.378	0.216	0.324	0.297	0.405	0.216	0.243	0.27	0.243	0.324	0.216	0.27	0.351
	C	0.216	0.162	0.135	0.189	0.216	0.216	0.108	0.135	0.135	0.108	0.135	0.189	0.081	0.135	0.324	0.243	0.189	0.081	0.081	0.216	0	0	0	0	0	0	0.297	0.081	0.216	0.081	0.108	0.216	0.162	0.216	0.081	0.135	0.054	0.027	0.27	0.135	0.297	0.324	0.189	0.243	0.216	0.216
	G	0.189	0.189	0.108	0.216	0.297	0.216	0.243	0.135	0.081	0.054	0.189	0.297	0.324	0.27	0.189	0.378	0.189	0.135	0.216	0.216	0	1	0	0	0	0	0.162	0.135	0.081	0.216	0.081	0.054	0.162	0.135	0.243	0.162	0.135	0.216	0.135	0.135	0.162	0.216	0.216	0.189	0.216	0.162
	T	0.405	0.243	0.27	0.189	0.189	0.243	0.351	0.486	0.243	0.486	0.351	0.108	0.216	0.135	0.27	0.162	0.243	0.378	0.568	0.351	0	0	0	1	1	1	0.297	0.351	0.297	0.432	0.351	0.405	0.459	0.27	0.459	0.378	0.514	0.351	0.378	0.486	0.27	0.216	0.27	0.351	0.297	0.27
AT1G20135	A	0.325	0.4	0.4	0.3	0.475	0.375	0.35	0.425	0.35	0.525	0.425	0.275	0.275	0.275	0.325	0.225	0.25	0.325	0.35	0.3	0	0	1	0	0	0	0.175	0.225	0.225	0.15	0.425	0.2	0.275	0.425	0.45	0.425	0.325	0.175	0.475	0.325	0.425	0.3	0.45	0.175	0.475	0.375
	C	0.125	0.2	0.2	0.175	0.05	0.1	0.1	0.15	0.2	0.1	0.05	0.15	0.1	0.075	0.05	0.15	0.225	0.125	0.25	0.175	0	0	0	0	0	0	0.15	0.225	0.175	0.075	0.1	0.2	0.1	0.15	0.05	0.175	0.15	0.075	0.05	0.25	0.1	0.175	0.125	0.2	0.175	0.175
	G	0.125	0.075	0.05	0.175	0.2	0.3	0.125	0.1	0.1	0.075	0.15	0.2	0.225	0.1	0.15	0.175	0.125	0.075	0.125	0.1	0	1	0	0	0	0	0.15	0.15	0.175	0.225	0.175	0.15	0.225	0.125	0.075	0.1	0.125	0.05	0.175	0.125	0.2	0.125	0.175	0.15	0.1	0.125
	T	0.425	0.325	0.35	0.35	0.275	0.225	0.425	0.325	0.35	0.3	0.375	0.375	0.4	0.55	0.475	0.45	0.4	0.475	0.275	0.425	1	0	0	1	1	1	0.525	0.4	0.425	0.55	0.3	0.45	0.4	0.3	0.425	0.3	0.4	0.7	0.3	0.3	0.275	0.4	0.25	0.475	0.25	0.325
AT1G20640	A	0.194	0.417	0.167	0.5	0.25	0.278	0.472	0.222	0.528	0.167	0.167	0.389	0.444	0.25	0.333	0.444	0.25	0.444	0.278	0.611	1	0	1	0	0	0	0.028	0.278	0.278	0.139	0.472	0.139	0.306	0.194	0.306	0.278	0.417	0.5	0.444	0.639	0.222	0.583	0.306	0.361	0.306	0.528
	C	0.194	0.028	0.306	0.222	0.306	0.167	0.139	0.25	0.111	0.111	0.111	0.167	0.028	0.083	0.111	0.083	0.083	0.028	0.056	0.083	0	0	0	0	0	1	0.417	0.194	0.361	0.417	0.083	0.194	0.278	0.222	0.194	0.472	0.194	0.167	0.111	0.111	0.306	0.083	0	0.111	0.194	0.111
	G	0.333	0.222	0.278	0.056	0.167	0.139	0.167	0.139	0.056	0.389	0.222	0.361	0.417	0.278	0.389	0.278	0.444	0.194	0.444	0.111	0	1	0	0	0	0	0	0.139	0.25	0.111	0.083	0.167	0	0.083	0.139	0.028	0.139	0.194	0.139	0.111	0.194	0.056	0.222	0.167	0.278	0.194
	T	0.278	0.333	0.25	0.222	0.278	0.417	0.222	0.389	0.306	0.333	0.5	0.083	0.111	0.389	0.167	0.194	0.222	0.333	0.222	0.194	0	0	0	1	1	0	0.556	0.389	0.111	0.333	0.361	0.5	0.417	0.5	0.361	0.222	0.25	0.139	0.306	0.139	0.278	0.278	0.472	0.361	0.222	0.167
AT1G20693	A	0.333	0.417	0.583	0.444	0.167	0.083	0.056	0.528	0.111	0.056	0.083	0.111	0.083	0.083	0.028	0.583	0.056	0.056	0.139	0.056	0	0	1	0	0	0	0.083	0.417	0.722	0.778	0.556	0.5	0.167	0.306	0.194	0.222	0.139	0.111	0.167	0.083	0.306	0.25	0.25	0.028	0.139	0.194
	C	0.111	0.167	0.083	0.139	0.333	0.139	0.306	0.083	0.056	0.056	0.111	0.056	0.139	0.056	0.028	0.028	0.083	0.111	0.806	0	0	0	0	0	0	0	0.472	0	0.028	0.028	0.056	0.083	0.139	0.194	0.25	0.056	0.083	0.056	0.194	0.5	0.611	0.444	0.167	0.25	0.306	0.417
	G	0.278	0.278	0.194	0.194	0.222	0.333	0.333	0.25	0.667	0.778	0.806	0.75	0.056	0.083	0.111	0.306	0.778	0.778	0	0.833	1	1	0	0	0	0	0.167	0.444	0.194	0.139	0.083	0.083	0.139	0.056	0.056	0.056	0.194	0.333	0.5	0.306	0	0.194	0.389	0.472	0.194	0.083
	T	0.278	0.139	0.139	0.222	0.278	0.444	0.306	0.139	0.167	0.111	0	0.083	0.722	0.778	0.833	0.083	0.083	0.056	0.056	0.111	0	0	0	1	1	1	0.278	0.139	0.056	0.056	0.306	0.333	0.556	0.444	0.5	0.667	0.583	0.5	0.139	0.111	0.083	0.111	0.194	0.25	0.361	0.306
AT1G20696	A	0.361	0.306	0.472	0.333	0.278	0.139	0.056	0.528	0.111	0.056	0.111	0.083	0.083	0.083	0.028	0.639	0.056	0.028	0.111	0.083	0	0	1	0	0	0	0.083	0.444	0.611	0.75	0.556	0.528	0.25	0.306	0.333	0.25	0.194	0.167	0.194	0.194	0.25	0.167	0.278	0.083	0.222	0.222
	C	0.083	0.222	0.139	0.278	0.222	0.111	0.306	0.139	0.083	0.083	0.083	0.028	0.167	0.028	0.056	0.028	0.056	0.083	0.833	0.028	0	0	0	0	0	0	0.417	0.028	0.083	0.056	0.028	0.083	0.083	0.194	0.222	0.028	0.056	0.222	0.25	0.472	0.556	0.472	0.306	0.361	0.333	0.278
	G	0.306	0.278	0.194	0.111	0.139	0.278	0.194	0.222	0.694	0.75	0.722	0.694	0.056	0.083	0.111	0.222	0.778	0.806	0	0.833	1	1	0	0	0	0	0.194	0.361	0.194	0.083	0.083	0.056	0.083	0.028	0.028	0.028	0.194	0.306	0.361	0.25	0.028	0.194	0.25	0.306	0.25	0.056
	T	0.25	0.194	0.194	0.278	0.361	0.472	0.444	0.111	0.111	0.111	0.083	0.194	0.694	0.806	0.806	0.111	0.111	0.083	0.056	0.056	0	0	0	1	1	1	0.306	0.167	0.111	0.111	0.333	0.333	0.583	0.472	0.417	0.694	0.556	0.306	0.194	0.083	0.167	0.167	0.167	0.25	0.194	0.444
AT1G21130	A	0.263	0.368	0.447	0.263	0.474	0.211	0.421	0.211	0.5	0.342	0.395	0.5	0.158	0.184	0.316	0.342	0.263	0.421	0.289	0.342	0	0	1	0	0	0	0.342	0.368	0.211	0.211	0.368	0.263	0.474	0.316	0.211	0.368	0.342	0.184	0.158	0.316	0.316	0.263	0.211	0.368	0.237	0.263
	C	0.184	0.132	0.132	0.132	0.105	0.184	0.053	0.211	0.158	0.158	0.079	0.105	0.263	0.132	0.105	0.132	0.158	0.158	0.132	0.079	0	0	0	0	0	0	0.053	0.026	0.237	0.079	0.132	0.105	0.079	0.132	0.184	0.105	0.132	0.158	0.079	0.132	0.132	0.079	0.184	0.132	0.237	0.132
	G	0.079	0.158	0.053	0.132	0.237	0.184	0.132	0.105	0.079	0.211	0.184	0.158	0.237	0.184	0.158	0.316	0.184	0.132	0.184	0.184	0	1	0	0	0	0	0.184	0.132	0.105	0.184	0.079	0.132	0.158	0.211	0.105	0.263	0.026	0.158	0.316	0.132	0.105	0.105	0.211	0.237	0.184	0.211
	T	0.474	0.342	0.368	0.474	0.184	0.421	0.395	0.474	0.263	0.289	0.342	0.237	0.342	0.5	0.421	0.211	0.395	0.289	0.395	0.395	1	0	0	1	1	1	0.421	0.474	0.447	0.526	0.421	0.5	0.289	0.342	0.5	0.263	0.5	0.5	0.447	0.421	0.447	0.553	0.395	0.263	0.342	0.395
AT1G21620	A	0.167	0.306	0.389	0.333	0.222	0.222	0.278	0.472	0.333	0.25	0.167	0.361	0.472	0.333	0.444	0.222	0.278	0.222	0.139	0.306	0	0	1	0	0	0	0.056	0.25	0.333	0.194	0.222	0.333	0.306	0.361	0.444	0.278	0.306	0.056	0.167	0.25	0.389	0.444	0.25	0.278	0.25	0.194
	C	0.167	0.083	0.167	0.083	0.194	0.167	0.167	0.028	0.222	0.167	0.194	0.25	0.056	0.139	0.167	0.111	0.222	0.028	0.139	0.083	0	0	0	0	0	0	0.139	0.111	0.222	0.167	0.056	0.194	0.167	0.194	0	0.111	0.139	0.167	0.167	0.139	0.139	0.167	0.139	0.056	0.028	0.139
	G	0.222	0.167	0.194	0.167	0.194	0.194	0.056	0.083	0.194	0.222	0.25	0.028	0.194	0.25	0.194	0.222	0.222	0.194	0.083	0.139	0	1	0	0	0	0	0.056	0.361	0.139	0.194	0.222	0.194	0.139	0.278	0.139	0.111	0.139	0.194	0.111	0.25	0.083	0.167	0.167	0.111	0.111	0.222
	T	0.444	0.444	0.25	0.417	0.389	0.417	0.5	0.417	0.25	0.361	0.389	0.361	0.278	0.278	0.194	0.444	0.278	0.556	0.639	0.472	1	0	0	1	1	1	0.75	0.278	0.306	0.444	0.5	0.278	0.389	0.167	0.417	0.5	0.417	0.583	0.556	0.361	0.389	0.222	0.444	0.556	0.611	0.444
AT1G21640	A	0.316	0.263	0.237	0.342	0.342	0.421	0.474	0.289	0.316	0.289	0.368	0.316	0.237	0.395	0.289	0.263	0.526	0.368	0.316	0.237	0	0	1	0	0	0	0.211	0.237	0.316	0.079	0.237	0.053	0.158	0.184	0.263	0.263	0.368	0.263	0.237	0.289	0.395	0.211	0.184	0.421	0.395	0.368
	C	0.158	0.105	0.211	0.211	0.105	0.079	0.079	0.079	0.263	0.132	0.132	0.132	0.211	0.184	0.211	0.237	0.053	0.184	0.132	0.079	0	0	0	0	0	0	0.132	0.132	0.079	0.211	0.079	0.105	0.184	0.158	0.184	0.184	0.079	0.079	0.053	0.105	0.053	0.105	0.158	0.053	0.132	0.132
	G	0.079	0.079	0.079	0.053	0.263	0.184	0.132	0.158	0.053	0.211	0.132	0.158	0.184	0.158	0.053	0.105	0.211	0.184	0.026	0.079	0	1	0	0	0	0	0.184	0.237	0.026	0.132	0.158	0.158	0.184	0.237	0.211	0.211	0.211	0.053	0.132	0.079	0.237	0.079	0.079	0.211	0.158	0.211
	T	0.447	0.553	0.474	0.395	0.289	0.316	0.316	0.474	0.368	0.368	0.368	0.395	0.368	0.263	0.447	0.395	0.211	0.263	0.526	0.605	1	0	0	1	1	1	0.474	0.395	0.579	0.579	0.526	0.684	0.474	0.421	0.342	0.342	0.342	0.605	0.579	0.526	0.316	0.605	0.579	0.316	0.316	0.289
AT1G22670	A	0.41	0.487	0.333	0.359	0.333	0.179	0.103	0.41	0.179	0.205	0.359	0.359	0.385	0.282	0.385	0.308	0.205	0.205	0.205	0.333	0	0	1	0	0	0	0.179	0.436	0.231	0.205	0.231	0.282	0.333	0.256	0.231	0.308	0.385	0.308	0.179	0.462	0.513	0.385	0.462	0.308	0.128	0.333
	C	0.103	0.103	0.077	0.103	0.154	0.128	0.205	0.154	0.103	0.051	0.026	0.128	0.051	0.103	0.103	0	0.333	0.077	0.077	0.051	0	0	0	0	0	0	0.308	0.103	0.205	0.154	0.128	0.077	0.128	0.128	0.051	0.103	0.051	0.077	0.128	0.128	0.128	0.128	0.128	0.103	0.128	0.179
	G	0.077	0.128	0.179	0.205	0.179	0.128	0.179	0.179	0.179	0.103	0.282	0.179	0.179	0.205	0.231	0.103	0.256	0.282	0.103	0.179	0	1	0	0	0	0	0.154	0.051	0.128	0.128	0.128	0.154	0.154	0.154	0.128	0	0.077	0.077	0.179	0.103	0.077	0.231	0.128	0.179	0.154	0.205
	T	0.41	0.282	0.41	0.333	0.333	0.564	0.513	0.256	0.538	0.641	0.333	0.333	0.385	0.41	0.282	0.59	0.205	0.436	0.615	0.436	1	0	0	1	1	1	0.359	0.41	0.436	0.513	0.513	0.487	0.385	0.462	0.59	0.59	0.487	0.538	0.513	0.308	0.282	0.256	0.282	0.41	0.59	0.282
AT1G23020	A	0.286	0.486	0.457	0.486	0.257	0.514	0.429	0.371	0.314	0.257	0.171	0.343	0.143	0.486	0.286	0.371	0.371	0.257	0.229	0.222	1	0	1	0	0	0	0.194	0.222	0.361	0.139	0.222	0.389	0.167	0.361	0.333	0.417	0.222	0.222	0.361	0.417	0.333	0.25	0.194	0.361	0.417	0.472
	C	0.257	0.114	0.086	0.086	0.229	0.229	0.086	0.086	0.143	0.257	0.257	0.229	0.171	0.086	0.114	0.143	0.171	0.229	0.2	0.167	0	0	0	0	0	0	0.083	0.139	0.167	0.167	0.167	0.139	0.167	0.083	0.167	0.056	0.278	0.25	0.167	0.167	0.222	0.111	0.139	0.25	0.194	0.056
	G	0.143	0.143	0.143	0.114	0.2	0.114	0.171	0.114	0.143	0.114	0.171	0.171	0.171	0.057	0.2	0.171	0.143	0.143	0.2	0.25	0	1	0	0	0	0	0.389	0.139	0.028	0.083	0.111	0	0.139	0.139	0.194	0.167	0.194	0.222	0.222	0.083	0.111	0.306	0.194	0.111	0.194	0.083
	T	0.314	0.257	0.314	0.314	0.314	0.143	0.314	0.429	0.4	0.371	0.4	0.257	0.514	0.371	0.4	0.314	0.314	0.371	0.371	0.361	0	0	0	1	1	1	0.333	0.5	0.444	0.611	0.5	0.472	0.528	0.417	0.306	0.361	0.306	0.306	0.25	0.333	0.333	0.333	0.472	0.278	0.194	0.389
AT1G23700	A	0.342	0.316	0.211	0.395	0.263	0.237	0.211	0.289	0.237	0.263	0.211	0.237	0.289	0.342	0.263	0.263	0.316	0.368	0.184	0.158	0	0	1	0	0	0	0.158	0.237	0.132	0.342	0.316	0.368	0.263	0.368	0.395	0.342	0.342	0.237	0.316	0.447	0.211	0.395	0.342	0.5	0.237	0.395
	C	0.158	0.053	0.237	0.053	0.158	0.184	0.184	0.105	0.158	0.079	0.105	0.184	0.237	0.132	0.184	0.263	0.132	0.211	0.132	0.263	0	0	0	0	0	0	0.158	0.184	0.184	0.342	0.132	0.079	0.132	0.184	0.105	0.132	0.211	0.158	0.079	0.079	0.105	0.132	0.026	0.026	0.132	0.132
	G	0.184	0.158	0.105	0.211	0.079	0.158	0.053	0.105	0.132	0.184	0.132	0.158	0.079	0.132	0.132	0.132	0.053	0.026	0.105	0.211	0	1	0	0	0	0	0.053	0.053	0.105	0.079	0.105	0.158	0.105	0.132	0.105	0.158	0	0.053	0.263	0.184	0.184	0.079	0.184	0.184	0.053	0.211
	T	0.316	0.474	0.447	0.342	0.5	0.421	0.553	0.5	0.474	0.474	0.553	0.421	0.395	0.395	0.421	0.342	0.5	0.395	0.579	0.368	1	0	0	1	1	1	0.632	0.526	0.579	0.237	0.447	0.395	0.5	0.316	0.395	0.368	0.447	0.553	0.342	0.289	0.5	0.395	0.447	0.289	0.579	0.263
AT1G23900	A	0.417	0.292	0.417	0.375	0.292	0.125	0.5	0.333	0.167	0.417	0.167	0.125	0.083	0.125	0.25	0.083	0.5	0.125	0.083	0	1	0	1	0	0	0	0.75	0.708	0.792	0.125	0.083	0.042	0.083	0.083	0.375	0.042	0.167	0.042	0.042	0.083	0.167	0.042	0.083	0.042	0.083	0.167
	C	0.208	0.458	0.167	0.292	0.292	0.375	0.208	0.125	0.417	0.208	0.167	0.458	0.208	0.417	0.25	0.75	0.167	0.25	0.542	0.542	0	0	0	0	1	1	0.042	0.125	0.167	0.125	0.583	0.333	0.542	0.5	0.208	0.167	0.208	0.25	0.333	0.458	0.125	0.292	0.208	0.167	0.208	0.458
	G	0.167	0.125	0.167	0.167	0.083	0.25	0.083	0.333	0.083	0.125	0.208	0.208	0.417	0.042	0.125	0	0.042	0	0	0.375	0	1	0	0	0	0	0.167	0.083	0.042	0	0.167	0.167	0.042	0.042	0.25	0.292	0	0.167	0.042	0.167	0.125	0.083	0.167	0.083	0.125	0.083
	T	0.208	0.125	0.25	0.167	0.333	0.25	0.208	0.208	0.333	0.25	0.458	0.208	0.292	0.417	0.375	0.167	0.292	0.625	0.375	0.083	0	0	0	1	0	0	0.042	0.083	0	0.75	0.167	0.458	0.333	0.375	0.167	0.5	0.625	0.542	0.583	0.292	0.583	0.583	0.542	0.708	0.583	0.292
AT1G23940	A	0.222	0.259	0.296	0.222	0.37	0.148	0.444	0.333	0.222	0.185	0.148	0.111	0.074	0.111	0.333	0.074	0.333	0.037	0.074	0.037	1	0	1	0	0	0	0.63	0.667	0.704	0.222	0.111	0.074	0.074	0.148	0.222	0.111	0.148	0.148	0.111	0.074	0.148	0.148	0.074	0.074	0.074	0.148
	C	0.259	0.444	0.222	0.444	0.148	0.333	0.407	0.111	0.296	0.333	0.222	0.296	0.407	0.444	0.259	0.704	0.222	0.481	0.481	0.667	0	0	0	0	1	1	0.111	0.222	0.148	0.148	0.519	0.222	0.593	0.407	0.259	0.222	0.407	0.37	0.296	0.407	0.333	0.296	0.333	0.296	0.259	0.37
	G	0.185	0.111	0.148	0.148	0.111	0.185	0.037	0.333	0.037	0.185	0.296	0.185	0.222	0.074	0.074	0	0	0.037	0.074	0.222	0	1	0	0	0	0	0.222	0.074	0.074	0	0.148	0.222	0.111	0.037	0.296	0.074	0.037	0.222	0.037	0.185	0.185	0.111	0.185	0.185	0.111	0.074
	T	0.333	0.185	0.333	0.185	0.37	0.333	0.111	0.222	0.444	0.296	0.333	0.407	0.296	0.37	0.333	0.222	0.444	0.444	0.37	0.074	0	0	0	1	0	0	0.037	0.037	0.074	0.63	0.222	0.481	0.222	0.407	0.222	0.593	0.407	0.259	0.556	0.333	0.333	0.444	0.407	0.444	0.556	0.407
AT1G24570	A	0.273	0.273	0.333	0.364	0.455	0.303	0.182	0.515	0.273	0.515	0.333	0.242	0.333	0.273	0.333	0.333	0.364	0.242	0.152	0.303	0	0	1	0	0	1	0.242	0.333	0.455	0.273	0.485	0.333	0.333	0.273	0.394	0.424	0.333	0.364	0.242	0.152	0.303	0.303	0.182	0.273	0.242	0.273
	C	0.121	0.182	0.121	0.061	0.152	0.091	0.152	0.121	0.061	0.061	0.121	0.061	0.182	0.212	0.121	0.091	0.303	0.091	0.091	0.152	0	0	0	0	0	0	0.152	0.061	0.061	0.212	0.061	0.091	0.121	0.242	0.061	0.182	0.152	0.212	0.273	0.152	0.091	0.121	0.091	0.212	0.061	0.121
	G	0.182	0.152	0.182	0.121	0.182	0.121	0.273	0.121	0.152	0.212	0.121	0.061	0.121	0.212	0.152	0.182	0.091	0.152	0.273	0.091	0	1	0	0	0	0	0.182	0.242	0.152	0.121	0.242	0.03	0.091	0.242	0.303	0.152	0.152	0.091	0.121	0.212	0.182	0.212	0.182	0.152	0.152	0.091
	T	0.424	0.394	0.364	0.455	0.212	0.485	0.394	0.242	0.515	0.212	0.424	0.636	0.364	0.303	0.394	0.394	0.242	0.515	0.485	0.455	1	0	0	1	1	0	0.424	0.364	0.333	0.394	0.212	0.545	0.455	0.242	0.242	0.242	0.364	0.333	0.364	0.485	0.424	0.364	0.545	0.364	0.545	0.515
AT1G25420	A	0.324	0.189	0.27	0.432	0.243	0.189	0.27	0.459	0.405	0.216	0.216	0.216	0.378	0.486	0.324	0.297	0.189	0.135	0.216	0.324	1	0	1	0	0	0	0.324	0.351	0.405	0.324	0.378	0.486	0.297	0.243	0.595	0.486	0.486	0.351	0.351	0.378	0.378	0.486	0.432	0.378	0.351	0.405
	C	0.054	0.027	0.216	0.162	0.135	0.162	0.135	0.162	0.081	0.243	0.189	0.189	0.108	0.216	0.189	0.162	0.108	0.216	0.135	0.216	0	0	0	0	0	0	0.108	0.108	0.054	0.108	0.162	0.081	0	0.162	0.054	0	0.054	0.162	0.108	0.216	0.27	0.108	0.162	0.108	0.108	0.189
	G	0.135	0.135	0.135	0.162	0.162	0.162	0.162	0.135	0.081	0.081	0.162	0.216	0.054	0.054	0.216	0.162	0.189	0.108	0.216	0.216	0	1	0	0	0	0	0.081	0.135	0.189	0.081	0.135	0.135	0.189	0.216	0.081	0.135	0.108	0.189	0.081	0.081	0.081	0.108	0.27	0.054	0.162	0.054
	T	0.486	0.649	0.378	0.243	0.459	0.486	0.432	0.243	0.432	0.459	0.432	0.378	0.459	0.243	0.27	0.378	0.514	0.541	0.432	0.243	0	0	0	1	1	1	0.486	0.405	0.351	0.486	0.324	0.297	0.514	0.378	0.27	0.378	0.351	0.297	0.459	0.324	0.27	0.297	0.135	0.459	0.378	0.351
AT1G25440	A	0	0	0.075	0.025	0.35	0.175	0.225	0.2	0.125	0.125	0.05	0.1	0.35	0.575	0.275	0.025	0.2	0.625	0.575	0.05	0	0	1	0	0	0	0	0.1	0.275	0.15	0.025	0.075	0.075	0	0.125	0.1	0.05	0.35	0.4	0.25	0.2	0.075	0.275	0.075	0.125	0.15
	C	0.025	0.2	0.25	0.525	0.05	0.175	0.45	0.125	0.125	0.3	0.3	0.175	0.2	0.05	0.1	0.525	0.475	0.025	0.175	0.1	0	0	0	0	0	0	0.9	0.25	0.075	0	0.025	0.05	0.025	0	0.125	0.375	0.8	0.375	0.325	0.25	0.4	0.3	0.125	0.2	0.175	0.3
	G	0.6	0.775	0.3	0	0.35	0.525	0.275	0.2	0.1	0.1	0.225	0.175	0.025	0.125	0.125	0.075	0.175	0.2	0.1	0.45	1	1	0	0	0	0	0	0.1	0.3	0.8	0.15	0.75	0.625	0.85	0.6	0.125	0.075	0.075	0.15	0.125	0.15	0.2	0.2	0.4	0.2	0.25
	T	0.375	0.025	0.375	0.45	0.25	0.125	0.05	0.475	0.65	0.475	0.425	0.55	0.425	0.25	0.5	0.375	0.15	0.15	0.15	0.4	0	0	0	1	1	1	0.1	0.55	0.35	0.05	0.8	0.125	0.275	0.15	0.15	0.4	0.075	0.2	0.125	0.375	0.25	0.425	0.4	0.325	0.5	0.3
AT1G25490	A	0.293	0.22	0.195	0.317	0.195	0.195	0.195	0.244	0.195	0.415	0.195	0.146	0.244	0.488	0.537	0.22	0.22	0.415	0.225	0.244	0	0	1	0	0	0	0.098	0.244	0.293	0.366	0.195	0.244	0.268	0.317	0.146	0.439	0.39	0.22	0.268	0.512	0.122	0.366	0.317	0.268	0.146	0.488
	C	0.098	0.22	0.171	0.122	0.122	0.22	0.098	0.171	0.22	0.122	0.073	0.073	0.22	0.098	0.098	0.195	0.293	0.073	0.2	0.122	0	0	0	0	0	0	0.146	0.171	0.073	0.146	0.049	0.244	0.122	0.122	0.171	0.122	0.098	0.098	0.122	0.146	0.244	0.146	0.122	0.146	0.122	0.049
	G	0.073	0.098	0.098	0.098	0.22	0.171	0.195	0.171	0.098	0.146	0.049	0.195	0.146	0.049	0.049	0.22	0.146	0.293	0.225	0.146	0	1	0	0	0	0	0.244	0.195	0.195	0.171	0.171	0.098	0.171	0.195	0.122	0.195	0.268	0.22	0.195	0.146	0.22	0.146	0.171	0.171	0.244	0.171
	T	0.537	0.463	0.537	0.463	0.463	0.415	0.512	0.415	0.488	0.317	0.683	0.585	0.39	0.366	0.317	0.366	0.341	0.22	0.35	0.488	1	0	0	1	1	1	0.512	0.39	0.439	0.317	0.585	0.415	0.439	0.366	0.561	0.244	0.244	0.463	0.415	0.195	0.415	0.341	0.39	0.415	0.488	0.293
AT1G25550	A	0.514	0.4	0.2	0.314	0.6	0.286	0.543	0.229	0.343	0.457	0.371	0.371	0.286	0.229	0.314	0.486	0.2	0.257	0.686	0.714	1	0	1	0	0	0	0.029	0.114	0.029	0.2	0.114	0.057	0.257	0.229	0.286	0.114	0.114	0.114	0.257	0.343	0.143	0.171	0.229	0.029	0.029	0.029
	C	0.171	0.229	0.4	0.286	0.171	0.171	0.171	0.343	0.229	0.2	0.314	0.2	0.486	0.486	0.429	0.171	0.2	0.4	0.171	0.086	0	0	0	0	0	1	0.314	0.086	0.171	0.086	0.057	0.229	0.086	0.143	0.286	0.457	0.371	0.543	0.257	0.343	0.486	0.286	0.6	0.629	0.657	0.629
	G	0.143	0.257	0.086	0.114	0.057	0.2	0.086	0.114	0.057	0.171	0.114	0.171	0.086	0.2	0.029	0.171	0.086	0.2	0.114	0.143	0	1	0	0	0	0	0.514	0.314	0.057	0.057	0.143	0.257	0.343	0.171	0.171	0.257	0.429	0.343	0.457	0.2	0.343	0.486	0.171	0.143	0.229	0.2
	T	0.171	0.114	0.314	0.286	0.171	0.343	0.2	0.314	0.371	0.171	0.2	0.257	0.143	0.086	0.229	0.171	0.514	0.143	0.029	0.057	0	0	0	1	1	0	0.143	0.486	0.743	0.657	0.686	0.457	0.314	0.457	0.257	0.171	0.086	0	0.029	0.114	0.029	0.057	0	0.2	0.086	0.143
AT1G26590	A	0.286	0.25	0.357	0.357	0.214	0.25	0.286	0.357	0.107	0.107	0.143	0.179	0.143	0.286	0.429	0.321	0.214	0.25	0.107	0.071	0	0	1	0	0	0	0.071	0.036	0.179	0.179	0.107	0.214	0.536	0.25	0.321	0.357	0.286	0.5	0.286	0.25	0.143	0.25	0.286	0.357	0.429	0.214
	C	0.143	0.214	0.107	0.286	0.321	0.071	0.143	0.214	0.107	0.321	0.286	0.107	0.143	0.143	0.179	0.25	0.036	0.107	0.286	0.286	0	0	0	0	1	0	0.107	0.321	0.107	0.143	0.393	0.25	0.071	0.214	0.25	0.321	0.179	0.071	0.179	0.143	0.071	0.214	0.107	0.179	0.143	0.143
	G	0.286	0.107	0.179	0.071	0.071	0.107	0.107	0.107	0.143	0.179	0.179	0.357	0.179	0.143	0.107	0.179	0.25	0.179	0.107	0.214	0	1	0	0	0	0	0.286	0.25	0.107	0	0.143	0	0.071	0.321	0.036	0.107	0.107	0.179	0.179	0.179	0.25	0.214	0.357	0.214	0.179	0.036
	T	0.286	0.429	0.357	0.286	0.393	0.571	0.464	0.321	0.643	0.393	0.393	0.357	0.536	0.429	0.286	0.25	0.5	0.464	0.5	0.429	1	0	0	1	0	1	0.536	0.393	0.607	0.679	0.357	0.536	0.321	0.214	0.393	0.214	0.429	0.25	0.357	0.429	0.536	0.321	0.25	0.25	0.25	0.607
AT1G26610	A	0.276	0.276	0.241	0.31	0.483	0.586	0.483	0.31	0.069	0.483	0.31	0.138	0.414	0.379	0.517	0.172	0.138	0.103	0.069	0.069	0	0	1	0	0	0	0.069	0	0.138	0.103	0.103	0.172	0.448	0.276	0.31	0.207	0.241	0.172	0.172	0.103	0.172	0.069	0.103	0.345	0.207	0.138
	C	0.138	0.103	0.276	0.241	0.241	0.103	0.069	0.241	0.207	0.069	0.207	0.345	0.172	0.138	0.241	0.345	0.069	0.103	0.414	0.172	0	0	0	0	1	0	0.069	0.241	0.138	0.207	0.31	0.276	0.172	0.172	0.172	0.241	0.241	0.172	0.103	0.207	0.172	0.31	0.138	0.138	0.172	0.276
	G	0.276	0.172	0.172	0.207	0.138	0.069	0.241	0.241	0.241	0.172	0.241	0.31	0.172	0.276	0.069	0.207	0.207	0.034	0.172	0.517	0	1	0	0	0	0	0.552	0.241	0.172	0.034	0.138	0.138	0.069	0.276	0.241	0.241	0.103	0.138	0.138	0.276	0.103	0.069	0.483	0.379	0.276	0.138
	T	0.31	0.448	0.31	0.241	0.138	0.241	0.207	0.207	0.483	0.276	0.241	0.207	0.241	0.207	0.172	0.276	0.586	0.759	0.345	0.241	1	0	0	1	0	1	0.31	0.517	0.552	0.655	0.448	0.414	0.31	0.276	0.276	0.31	0.414	0.517	0.586	0.414	0.552	0.552	0.276	0.138	0.345	0.448
AT1G26790	A	0.171	0.4	0.171	0.257	0.171	0.2	0.286	0.371	0.257	0.229	0.286	0.257	0.371	0.457	0.371	0.143	0.486	0.514	0.543	0.514	1	0	1	0	0	0	0.143	0.229	0.286	0.286	0.143	0.171	0.2	0.143	0.229	0.314	0.429	0.143	0.314	0.4	0.314	0.2	0.429	0.286	0.429	0.2
	C	0.4	0.143	0.486	0.114	0.086	0.171	0.2	0.171	0.057	0.2	0.057	0.371	0.314	0.086	0.286	0.2	0.229	0.029	0.114	0.057	0	0	0	0	0	0	0.143	0.371	0.371	0.114	0.457	0.343	0.171	0.114	0.086	0.114	0.257	0.114	0.143	0.2	0.143	0.2	0.114	0.114	0.257	0.286
	G	0.171	0.086	0.143	0.086	0.086	0.2	0.086	0.057	0.314	0.057	0.229	0.314	0.143	0.2	0.2	0.143	0.114	0.2	0.029	0.257	0	1	0	0	0	0	0.2	0.143	0.086	0.057	0.143	0.143	0.086	0.257	0.057	0.171	0.086	0.229	0.143	0.057	0.114	0.086	0.171	0.171	0.114	0.143
	T	0.257	0.371	0.2	0.543	0.657	0.429	0.429	0.4	0.371	0.514	0.429	0.057	0.171	0.257	0.143	0.514	0.171	0.257	0.314	0.171	0	0	0	1	1	1	0.514	0.257	0.257	0.543	0.257	0.343	0.543	0.486	0.629	0.4	0.229	0.514	0.4	0.343	0.429	0.514	0.286	0.429	0.2	0.371
AT1G26930	A	0.324	0.378	0.351	0.351	0.378	0.189	0.189	0.243	0.297	0.432	0.189	0.405	0.108	0.243	0.243	0.243	0.189	0.378	0.243	0.189	0	0	1	0	0	0	0.216	0.378	0.459	0.243	0.297	0.405	0.351	0.297	0.378	0.351	0.459	0.324	0.459	0.541	0.216	0.378	0.216	0.351	0.324	0.486
	C	0.135	0.081	0.243	0.189	0.135	0.054	0.162	0.189	0.081	0.027	0.135	0.135	0.054	0.243	0.108	0.135	0.162	0.324	0.054	0.216	0	0	0	0	0	0	0.054	0.162	0.108	0.108	0.054	0.108	0.081	0.135	0.135	0.081	0.081	0.27	0.108	0.108	0.216	0.216	0.216	0.189	0.162	0.108
	G	0.243	0.243	0.108	0.189	0.108	0.216	0.162	0.243	0.162	0.216	0.108	0.189	0.297	0.054	0.081	0.162	0.135	0.027	0.081	0.162	0	1	0	0	0	0	0.27	0.297	0.108	0.27	0.297	0.216	0.162	0.216	0.189	0.189	0.108	0.189	0.189	0.108	0.243	0.189	0.135	0.243	0.135	0.189
	T	0.297	0.297	0.297	0.27	0.378	0.541	0.486	0.324	0.459	0.324	0.568	0.27	0.541	0.459	0.568	0.459	0.514	0.27	0.622	0.432	1	0	0	1	1	1	0.459	0.162	0.324	0.378	0.351	0.27	0.405	0.351	0.297	0.378	0.351	0.216	0.243	0.243	0.324	0.216	0.432	0.216	0.378	0.216
AT1G26970	A	0.25	0.5	0.575	0.425	0.3	0.45	0.175	0.4	0.325	0.3	0.3	0.425	0.3	0.25	0.25	0.35	0.375	0.425	0.225	0.3	0	0	1	0	0	0	0.125	0.275	0.3	0.375	0.325	0.5	0.35	0.375	0.325	0.4	0.45	0.45	0.325	0.35	0.425	0.325	0.325	0.275	0.325	0.3
	C	0.15	0.1	0.1	0.05	0.125	0.125	0.1	0.15	0.2	0.1	0.025	0.15	0.2	0.2	0.15	0.05	0.125	0.1	0.175	0.125	0	0	0	0	0	0	0.075	0.15	0.15	0.1	0.025	0.1	0.075	0.2	0.075	0.1	0.1	0.125	0.175	0.075	0.075	0.125	0.175	0.1	0.125	0.1
	G	0.25	0.175	0.15	0.2	0.125	0.1	0.275	0.15	0.175	0.125	0.075	0.15	0.2	0.175	0.125	0.175	0.15	0.225	0.15	0.15	0	1	0	0	0	0	0.25	0.225	0.125	0.125	0.2	0.1	0.225	0.15	0.175	0.225	0.175	0.15	0.15	0.2	0.25	0.15	0.2	0.125	0.125	0.225
	T	0.35	0.225	0.175	0.325	0.45	0.325	0.45	0.3	0.3	0.475	0.6	0.275	0.3	0.375	0.475	0.425	0.35	0.25	0.45	0.425	1	0	0	1	1	1	0.55	0.35	0.425	0.4	0.45	0.3	0.35	0.275	0.425	0.275	0.275	0.275	0.35	0.375	0.25	0.4	0.3	0.5	0.425	0.375
AT1G27740	A	0.242	0.212	0.576	0.212	0.273	0.182	0.303	0.364	0.212	0.242	0.545	0.364	0.212	0.515	0.242	0.333	0.273	0.333	0.758	0.727	0	0	1	0	0	0	0.273	0.424	0.424	0.333	0.515	0.333	0.242	0.273	0.152	0.394	0.636	0.333	0.394	0.485	0.273	0.212	0.061	0.273	0.333	0.152
	C	0.333	0.121	0.182	0.333	0.061	0.121	0.061	0.061	0.061	0.394	0.152	0.273	0.152	0.182	0.212	0.182	0.273	0.303	0.091	0.061	0	0	0	0	0	0	0.121	0.121	0.273	0.273	0.121	0.212	0.152	0.091	0.212	0.182	0.061	0.152	0.182	0.091	0.182	0.273	0.121	0.333	0.152	0.121
	G	0.212	0.394	0.121	0.273	0.182	0.182	0.333	0.273	0.212	0.091	0.182	0.121	0.242	0.091	0.333	0.212	0.121	0.121	0.091	0.182	0	1	0	0	0	1	0.212	0.303	0.212	0.152	0.091	0.273	0.212	0.182	0.091	0.061	0.091	0.212	0.091	0.152	0.182	0.121	0.394	0.03	0.03	0.03
	T	0.212	0.273	0.121	0.182	0.485	0.515	0.303	0.303	0.515	0.273	0.121	0.242	0.394	0.212	0.212	0.273	0.333	0.242	0.061	0.03	1	0	0	1	1	0	0.394	0.152	0.091	0.242	0.273	0.182	0.394	0.455	0.545	0.364	0.212	0.303	0.333	0.273	0.364	0.394	0.424	0.364	0.485	0.697
AT1G28550	A	0.226	0.355	0.258	0.355	0.323	0.419	0.355	0.387	0.419	0.387	0.29	0.29	0.387	0.226	0.323	0.452	0.226	0.29	0.226	0.226	0	0	1	0	0	0	0.29	0.065	0.161	0.29	0.226	0.129	0.194	0.226	0.355	0.452	0.387	0.29	0.29	0.129	0.323	0.258	0.29	0.452	0.258	0.355
	C	0.226	0.065	0.161	0.161	0.065	0.226	0.29	0.129	0.032	0.065	0.129	0.129	0.258	0.161	0.258	0.032	0.097	0.258	0.194	0.161	0	0	0	0	0	0	0.194	0.194	0.355	0.161	0.129	0.194	0.161	0.097	0.194	0.161	0.129	0.258	0.194	0.226	0.194	0.129	0.097	0.194	0.097	0.258
	G	0.161	0.194	0.258	0.258	0.226	0.097	0.097	0.29	0.323	0.226	0.129	0.161	0.194	0.419	0.29	0.29	0.258	0.097	0.129	0.258	1	1	0	0	0	0	0.097	0.194	0.129	0.161	0.194	0.097	0.419	0.258	0.258	0.129	0.194	0.161	0.129	0.194	0.194	0.29	0.161	0.129	0.258	0.194
	T	0.387	0.387	0.323	0.226	0.387	0.258	0.258	0.194	0.226	0.323	0.452	0.419	0.161	0.194	0.129	0.226	0.419	0.355	0.452	0.355	0	0	0	1	1	1	0.419	0.548	0.355	0.387	0.452	0.581	0.226	0.419	0.194	0.258	0.29	0.29	0.387	0.452	0.29	0.323	0.452	0.226	0.387	0.194
AT1G29400	A	0.528	0.528	0.389	0.333	0.417	0.528	0.639	0.444	0.778	0.5	0.361	0.25	0.417	0.25	0.389	0.167	0.639	0.167	0.611	0.722	0	0	1	0	0	0	0.556	0.25	0.257	0.171	0.314	0.286	0.343	0.314	0.543	0.571	0.457	0.171	0.457	0.371	0.286	0.343	0.4	0.286	0.314	0.314
	C	0.111	0.083	0.111	0.111	0.167	0.083	0.056	0.194	0.056	0.056	0.167	0.139	0	0.222	0.056	0.028	0.028	0.056	0.111	0	0	0	0	0	0	0	0.083	0.056	0.086	0.229	0.086	0.2	0.257	0.057	0.086	0.2	0.143	0.229	0	0.143	0.229	0.143	0.057	0.171	0.2	0.257
	G	0.194	0.333	0.361	0.361	0.194	0.25	0.222	0.306	0.111	0.306	0.333	0.278	0.444	0.278	0.278	0.639	0.056	0.528	0.139	0.083	0	1	0	0	0	1	0.278	0.278	0.543	0.343	0.543	0.314	0.229	0.314	0.286	0.086	0.314	0.457	0.286	0.314	0.286	0.2	0.171	0.143	0.143	0.229
	T	0.167	0.056	0.139	0.194	0.222	0.139	0.083	0.056	0.056	0.139	0.139	0.333	0.139	0.25	0.278	0.167	0.278	0.25	0.139	0.194	1	0	0	1	1	0	0.083	0.417	0.114	0.257	0.057	0.2	0.171	0.314	0.086	0.143	0.086	0.143	0.257	0.171	0.2	0.314	0.371	0.4	0.343	0.2
AT1G29440	A	0.4	0.3	0.467	0.3	0.567	0.3	0.233	0.567	0.4	0.133	0.167	0.6	0.4	0.4	0.333	0.1	0.433	0.6	0.3	0.733	0	0	1	0	0	1	0.1	0.133	0.233	0.2	0.233	0.533	0.6	0.133	0.633	0.767	0.433	0.2	0.5	0.133	0.6	0.233	0.1	0.467	0.533	0.5
	C	0.167	0.2	0.067	0.167	0.133	0.167	0.267	0.067	0.133	0.2	0.333	0.067	0.067	0.167	0.467	0.667	0.367	0.2	0.4	0.1	0	0	0	0	1	0	0.2	0.2	0.133	0.733	0.233	0.167	0.333	0.267	0.267	0.067	0.2	0.533	0	0.4	0.1	0.1	0.3	0.2	0.133	0.133
	G	0.067	0.067	0.167	0.033	0.033	0.267	0.367	0.1	0.033	0.2	0.267	0.167	0.033	0.267	0.067	0.133	0.067	0.033	0.133	0.067	0	1	0	0	0	0	0.3	0.267	0.267	0	0.1	0.1	0.033	0.367	0.067	0.1	0.267	0.167	0.033	0.067	0.133	0.167	0.3	0.033	0.133	0.233
	T	0.367	0.433	0.3	0.5	0.267	0.267	0.133	0.267	0.433	0.467	0.233	0.167	0.5	0.167	0.133	0.1	0.133	0.167	0.167	0.1	1	0	0	1	0	0	0.4	0.4	0.367	0.067	0.433	0.2	0.033	0.233	0.033	0.067	0.1	0.1	0.467	0.4	0.167	0.5	0.3	0.3	0.2	0.133
AT1G29520	A	0.364	0.273	0.242	0.242	0.697	0.364	0.576	0.121	0.576	0.576	0.091	0.455	0.364	0.515	0.667	0.576	0.576	0.212	0.182	0.182	1	0	1	0	0	0	0.03	0.091	0.152	0.303	0	0.182	0.455	0.212	0.152	0.091	0.182	0.364	0.424	0.242	0.212	0.242	0.212	0.182	0.121	0.333
	C	0.061	0.424	0.152	0.152	0.152	0.394	0.121	0.061	0.121	0.182	0.273	0.212	0.242	0.091	0.212	0.152	0.121	0.273	0.394	0.273	0	0	0	0	0	1	0.091	0.182	0.061	0.212	0.394	0.364	0.03	0.212	0.152	0.121	0.182	0.121	0.242	0.091	0	0.152	0.303	0.091	0.364	0.424
	G	0.121	0.212	0.212	0.212	0.091	0.152	0.242	0.606	0.152	0.091	0.515	0.242	0.242	0.212	0.091	0.061	0.091	0.364	0.091	0.182	0	1	0	0	0	0	0.03	0.061	0.182	0.273	0.364	0.091	0.303	0.485	0.152	0.091	0.121	0.061	0.091	0.182	0.394	0.121	0.121	0.091	0.242	0.121
	T	0.455	0.091	0.394	0.394	0.061	0.091	0.061	0.212	0.152	0.152	0.121	0.091	0.152	0.182	0.03	0.212	0.212	0.152	0.333	0.364	0	0	0	1	1	0	0.848	0.667	0.606	0.212	0.242	0.364	0.212	0.091	0.545	0.697	0.515	0.455	0.242	0.485	0.394	0.485	0.364	0.636	0.273	0.121
AT1G29920	A	0.256	0.128	0.282	0.359	0.41	0.211	0.205	0.179	0.282	0.359	0.154	0.154	0.282	0.359	0.256	0.154	0.077	0.231	0.282	0.256	1	0	1	0	0	0	0.026	0.128	0.103	0.051	0.231	0.231	0.308	0.385	0.359	0.179	0.282	0.154	0.205	0.103	0.205	0.154	0.333	0.41	0.205	0.231
	C	0.256	0.282	0.333	0.128	0.128	0.211	0.154	0.359	0.308	0.051	0.103	0.231	0.128	0.128	0.103	0.103	0.282	0.231	0.103	0.154	0	0	0	0	0	0	0.103	0.103	0.231	0.077	0.128	0.128	0.179	0.154	0.231	0.205	0.205	0.205	0.154	0.128	0.205	0.231	0.128	0.103	0.128	0.179
	G	0.179	0.205	0.154	0.128	0.103	0.105	0.308	0.205	0.205	0.077	0.077	0.282	0.385	0.308	0.179	0.231	0.128	0.154	0.103	0.282	0	1	0	0	0	0	0.026	0.205	0.205	0.231	0.179	0.179	0.154	0.179	0.103	0.077	0.103	0.077	0.103	0.205	0.179	0.154	0.179	0.231	0.179	0.179
	T	0.308	0.385	0.231	0.385	0.359	0.474	0.333	0.256	0.205	0.513	0.667	0.333	0.205	0.205	0.462	0.513	0.513	0.385	0.513	0.308	0	0	0	1	1	1	0.846	0.564	0.462	0.641	0.462	0.462	0.359	0.282	0.308	0.538	0.41	0.564	0.538	0.564	0.41	0.462	0.359	0.256	0.487	0.41
AT1G30630	A	0.125	0.344	0.156	0.125	0.281	0.406	0.188	0.531	0.156	0.156	0.219	0.188	0.188	0.375	0.219	0.031	0.125	0.125	0.156	0.031	1	0	1	0	0	0	0.375	0.219	0.719	0.469	0.188	0.625	0.562	0.258	0.625	0.688	0.25	0.625	0.5	0.25	0.516	0.469	0.226	0.581	0.469	0.188
	C	0.219	0.25	0.156	0.312	0.188	0.188	0.312	0.156	0.406	0.312	0.438	0.188	0.094	0.281	0.125	0.469	0.156	0.156	0.156	0.375	0	0	0	0	1	0	0.125	0.25	0.125	0.062	0.281	0.125	0.062	0.161	0	0.156	0.219	0.219	0.188	0.156	0.194	0.156	0.226	0.032	0.281	0.094
	G	0.438	0.125	0.531	0.094	0.094	0.219	0.344	0.125	0.156	0.344	0.25	0.344	0.375	0.156	0.094	0.156	0.125	0.375	0.094	0.5	0	1	0	0	0	0	0.406	0.469	0.062	0.375	0.5	0.062	0.312	0.484	0.188	0.094	0.5	0.094	0.156	0.469	0.129	0.156	0.516	0.194	0.188	0.438
	T	0.219	0.281	0.156	0.469	0.438	0.188	0.156	0.188	0.281	0.188	0.094	0.281	0.344	0.188	0.562	0.344	0.594	0.344	0.594	0.094	0	0	0	1	0	1	0.094	0.062	0.094	0.094	0.031	0.188	0.062	0.097	0.188	0.062	0.031	0.062	0.156	0.125	0.161	0.219	0.032	0.194	0.062	0.281
AT1G31400	A	0.206	0.412	0.324	0.324	0.176	0.412	0.412	0.529	0.382	0.412	0.441	0.235	0.471	0.5	0.294	0.441	0.265	0.441	0.265	0.294	0	0	1	0	0	1	0.353	0.235	0.382	0.382	0.382	0.294	0.382	0.176	0.294	0.441	0.5	0.265	0.382	0.353	0.382	0.324	0.382	0.382	0.294	0.265
	C	0.176	0.176	0.147	0.059	0.059	0.029	0.059	0.029	0.059	0.118	0.147	0.206	0.147	0.088	0.147	0.118	0.118	0.088	0.147	0.059	0	0	0	0	0	0	0.176	0.118	0.088	0.088	0.059	0.088	0.118	0.147	0.147	0.147	0.235	0.118	0.176	0.147	0.088	0.118	0.147	0.265	0.324	0.176
	G	0.235	0.176	0.118	0.118	0.088	0.294	0.206	0.088	0.176	0.235	0.176	0.147	0.118	0.118	0.118	0.176	0.324	0.118	0.265	0.176	0	1	0	0	0	0	0.147	0.206	0.118	0.147	0.147	0.206	0.235	0.206	0.088	0.235	0.088	0.324	0.294	0.235	0.176	0.147	0.206	0.059	0.118	0
	T	0.382	0.235	0.412	0.5	0.676	0.265	0.324	0.353	0.382	0.235	0.235	0.412	0.265	0.294	0.441	0.265	0.294	0.353	0.324	0.471	1	0	0	1	1	0	0.324	0.441	0.412	0.382	0.412	0.412	0.265	0.471	0.471	0.176	0.176	0.294	0.147	0.265	0.353	0.412	0.265	0.294	0.265	0.559
AT1G31450	A	0.229	0.229	0.314	0.171	0.371	0.229	0.514	0.2	0.457	0.4	0.314	0.514	0.343	0.229	0.2	0.314	0.171	0.171	0.257	0.343	0	0	1	0	0	1	0.314	0.229	0.257	0.286	0.2	0.257	0.343	0.6	0.171	0.4	0.314	0.257	0.229	0.257	0.514	0.4	0.4	0.286	0.486	0.657
	C	0.057	0.171	0.2	0.2	0.143	0.086	0.057	0.114	0.086	0.114	0.143	0.143	0.057	0.114	0.2	0.057	0.086	0.2	0.171	0.086	0	0	0	0	0	0	0.114	0.171	0.029	0.2	0.257	0.057	0.114	0.114	0.171	0.029	0.057	0.057	0.143	0.229	0.143	0.143	0.086	0.086	0.057	0
	G	0.257	0.229	0.143	0.2	0.171	0.2	0.057	0.486	0.143	0.257	0.2	0.114	0.171	0.257	0.143	0.229	0.257	0.229	0.2	0.086	0	1	0	0	0	0	0.171	0.2	0.229	0.114	0.086	0.114	0.171	0.114	0.2	0.114	0.143	0.057	0.229	0.114	0.086	0.286	0.2	0.2	0.2	0.171
	T	0.457	0.371	0.343	0.429	0.314	0.486	0.371	0.2	0.314	0.229	0.343	0.229	0.429	0.4	0.457	0.4	0.486	0.4	0.371	0.486	1	0	0	1	1	0	0.4	0.4	0.486	0.4	0.457	0.571	0.371	0.171	0.457	0.457	0.486	0.629	0.4	0.4	0.257	0.171	0.314	0.429	0.257	0.171
AT1G31540	A	0.29	0.355	0.29	0.323	0.226	0.484	0.387	0.29	0.387	0.387	0.258	0.258	0.484	0.419	0.29	0.29	0.323	0.29	0.258	0.194	0	0	1	0	0	1	0.29	0.387	0.355	0.29	0.355	0.29	0.484	0.29	0.258	0.387	0.258	0.194	0.387	0.387	0.387	0.258	0.323	0.29	0.258	0.355
	C	0.129	0.129	0.194	0.097	0.097	0.065	0.194	0.258	0.194	0.194	0.161	0.129	0.065	0.065	0.161	0.097	0.194	0.29	0.129	0.258	0	0	0	0	0	0	0.129	0.129	0.097	0.194	0.097	0.161	0	0.097	0.323	0.129	0.129	0.194	0.065	0.226	0.161	0.097	0.194	0.097	0.161	0.065
	G	0.194	0.258	0.226	0.226	0.226	0.258	0.129	0.097	0.194	0.161	0.161	0.194	0.129	0.129	0.258	0.29	0.226	0.129	0.355	0.29	0	1	0	0	0	0	0.194	0.194	0.29	0.065	0.161	0.129	0.194	0.29	0.194	0.032	0.29	0.065	0.29	0.032	0.161	0.194	0.258	0.129	0.226	0.161
	T	0.387	0.258	0.29	0.355	0.452	0.194	0.29	0.355	0.226	0.258	0.419	0.419	0.323	0.387	0.29	0.323	0.258	0.29	0.258	0.258	1	0	0	1	1	0	0.387	0.29	0.258	0.452	0.387	0.419	0.323	0.323	0.226	0.452	0.323	0.548	0.258	0.355	0.29	0.452	0.226	0.484	0.355	0.419
AT1G32180	A	0.342	0.421	0.184	0.289	0.368	0.263	0.316	0.289	0.5	0.368	0.368	0.421	0.395	0.316	0.263	0.184	0.342	0.421	0.395	0.395	1	0	1	0	0	0	0.158	0.132	0.289	0.211	0.211	0.368	0.289	0.237	0.289	0.368	0.368	0.158	0.211	0.342	0.395	0.263	0.395	0.105	0.316	0.368
	C	0.184	0.158	0.158	0.158	0.105	0.211	0.105	0.105	0.026	0.105	0.132	0.211	0.053	0.105	0.105	0.237	0.026	0	0.132	0.158	0	0	0	0	0	0	0.079	0.079	0.079	0.132	0.105	0.132	0.211	0.079	0.158	0.132	0.132	0.237	0.237	0.105	0.053	0.158	0.105	0.158	0.237	0.079
	G	0.211	0.184	0.132	0.105	0.079	0.184	0.132	0.263	0.132	0.132	0.132	0.132	0.263	0.184	0.158	0.184	0.211	0.184	0.132	0.237	0	1	0	0	0	0	0.184	0.395	0.158	0.184	0.211	0.211	0.237	0.184	0.184	0.105	0.184	0.079	0.184	0.132	0.263	0.184	0.105	0.263	0.158	0.105
	T	0.263	0.237	0.526	0.447	0.447	0.342	0.447	0.342	0.342	0.395	0.368	0.237	0.289	0.395	0.474	0.395	0.421	0.395	0.342	0.211	0	0	0	1	1	1	0.579	0.395	0.474	0.474	0.474	0.289	0.263	0.5	0.368	0.395	0.316	0.526	0.368	0.421	0.289	0.395	0.395	0.474	0.289	0.447
AT1G32320	A	0.312	0.375	0.344	0.281	0.469	0.344	0.219	0.344	0.5	0.406	0.438	0.375	0.375	0.25	0.5	0.531	0.531	0.5	0.25	0.375	0	0	1	0	0	1	0.125	0.125	0.188	0.438	0.188	0.531	0.219	0.281	0.406	0.219	0.281	0.406	0.281	0.344	0.438	0.75	0.312	0.375	0.25	0.406
	C	0.188	0.156	0.281	0.094	0.062	0.188	0.094	0.281	0.094	0.062	0.062	0.156	0.062	0.094	0.062	0.094	0.125	0.125	0.125	0.094	0	0	0	0	0	0	0.062	0.219	0.188	0.062	0.25	0.125	0	0.188	0.156	0.219	0.219	0.094	0.062	0.156	0.219	0.125	0.031	0.219	0.156	0.094
	G	0.219	0.25	0.156	0.188	0.156	0.219	0.25	0.156	0.094	0.219	0.219	0.156	0.344	0.219	0.344	0.188	0.094	0.156	0.5	0.188	0	1	0	0	0	0	0.312	0.219	0.188	0.312	0.125	0.062	0.25	0.125	0.062	0.219	0.031	0.25	0.25	0.312	0.188	0.031	0.188	0.219	0.25	0.094
	T	0.281	0.219	0.219	0.438	0.312	0.25	0.438	0.219	0.312	0.312	0.281	0.312	0.219	0.438	0.094	0.188	0.25	0.219	0.125	0.344	1	0	0	1	1	0	0.5	0.438	0.438	0.188	0.438	0.281	0.531	0.406	0.375	0.344	0.469	0.25	0.406	0.188	0.156	0.094	0.469	0.188	0.344	0.406
AT1G32350	A	0.194	0.516	0.29	0.194	0.258	0.161	0.387	0.258	0.258	0.323	0.387	0.29	0.29	0.387	0.258	0.355	0.355	0.484	0.29	0.032	0	0	1	0	0	1	0.355	0.226	0.29	0.129	0.258	0.645	0.419	0.161	0.29	0.161	0.323	0.226	0.387	0.355	0.419	0.581	0.355	0.516	0.29	0.419
	C	0.129	0.129	0.097	0.161	0.032	0.065	0.129	0.129	0.097	0.097	0.129	0.226	0.129	0.161	0.161	0.194	0.258	0.129	0.258	0.097	0	0	0	0	0	0	0.097	0.097	0.161	0.258	0.161	0.226	0.129	0.065	0.258	0.097	0.194	0.032	0.032	0.097	0.258	0.065	0.161	0.097	0.097	0.161
	G	0.323	0.129	0.194	0.194	0.226	0.29	0.226	0.161	0.323	0.194	0.129	0.129	0.129	0.29	0.258	0.097	0.129	0.194	0.129	0.452	0	1	0	0	0	0	0.355	0.065	0.194	0.387	0.097	0.065	0.129	0.226	0.129	0.129	0.194	0.258	0.226	0.258	0.161	0.194	0.129	0.226	0.161	0.097
	T	0.355	0.226	0.419	0.452	0.484	0.484	0.258	0.452	0.323	0.387	0.355	0.355	0.452	0.161	0.323	0.355	0.258	0.194	0.323	0.419	1	0	0	1	1	0	0.194	0.613	0.355	0.226	0.484	0.065	0.323	0.548	0.323	0.613	0.29	0.484	0.355	0.29	0.161	0.161	0.355	0.161	0.452	0.323
AT1G33730	A	0.286	0.333	0.333	0.333	0.19	0.333	0.238	0.381	0.143	0.19	0.333	0.381	0.143	0.286	0.524	0.286	0.286	0.238	0.19	0.476	1	0	1	0	0	0	0.571	0.238	0.429	0.286	0.429	0.333	0.333	0.381	0.286	0.429	0.381	0.381	0.429	0.429	0.143	0.286	0.286	0.333	0.286	0.286
	C	0.238	0.048	0.286	0.143	0.143	0.286	0.19	0.19	0.238	0.143	0.143	0.095	0.238	0.143	0.143	0.286	0.333	0.19	0.381	0.286	0	0	0	0	1	1	0.143	0.286	0.19	0.333	0.238	0.143	0.143	0.143	0.238	0.238	0.333	0.143	0.19	0.238	0.238	0.286	0.143	0.238	0.143	0.143
	G	0.238	0.143	0.19	0.143	0.143	0.143	0.19	0.238	0.19	0.143	0.286	0.238	0.19	0.143	0.238	0.333	0.095	0.19	0.19	0.143	0	1	0	0	0	0	0.048	0.19	0.095	0.143	0.143	0.238	0.143	0.286	0.238	0.048	0.048	0.095	0.19	0.143	0.19	0.19	0.19	0.095	0.286	0.048
	T	0.238	0.476	0.19	0.381	0.524	0.238	0.381	0.19	0.429	0.524	0.238	0.286	0.429	0.429	0.095	0.095	0.286	0.381	0.238	0.095	0	0	0	1	0	0	0.238	0.286	0.286	0.238	0.19	0.286	0.381	0.19	0.238	0.286	0.238	0.381	0.19	0.19	0.429	0.238	0.381	0.333	0.286	0.524
AT1G33840	A	0.469	0.344	0.219	0.312	0.375	0.375	0.406	0.469	0.406	0.406	0.188	0.469	0.375	0.281	0.344	0.5	0.406	0.531	0.344	0.281	0	0	1	0	0	1	0.375	0.125	0.188	0.312	0.25	0.406	0.438	0.344	0.375	0.312	0.312	0.281	0.344	0.25	0.312	0.344	0.375	0.312	0.312	0.344
	C	0.062	0.094	0.188	0.188	0.094	0.219	0.062	0.031	0.188	0.188	0.219	0.094	0.156	0.094	0.125	0.125	0.125	0.156	0.125	0.031	0	0	0	0	0	0	0.094	0.094	0.188	0.125	0.25	0.156	0.125	0.156	0.094	0.094	0.031	0.094	0.094	0.125	0.219	0.156	0.094	0.125	0.188	0.156
	G	0.188	0.188	0.125	0.125	0.188	0.125	0.219	0.188	0.094	0.25	0.312	0.188	0.344	0.188	0.219	0.156	0.156	0.125	0.188	0.312	0	1	0	0	0	0	0.375	0.25	0.188	0.156	0.062	0.156	0.062	0.312	0.25	0.156	0.25	0.156	0.281	0.094	0.125	0.25	0.281	0.125	0.125	0.125
	T	0.281	0.375	0.469	0.375	0.344	0.281	0.312	0.312	0.312	0.156	0.281	0.25	0.125	0.438	0.312	0.219	0.312	0.188	0.344	0.375	1	0	0	1	1	0	0.156	0.531	0.438	0.406	0.438	0.281	0.375	0.188	0.281	0.438	0.406	0.469	0.281	0.531	0.344	0.25	0.25	0.438	0.375	0.375
AT1G34500	A	0.389	0.222	0.417	0.417	0.278	0.194	0.389	0.389	0.361	0.417	0.306	0.389	0.333	0.472	0.611	0.278	0.222	0.389	0.417	0.222	1	0	1	0	0	0	0.167	0.194	0.389	0.25	0.111	0.25	0.25	0.361	0.278	0.278	0.222	0.139	0.111	0.417	0.333	0.417	0.528	0.472	0.389	0.278
	C	0.167	0.278	0.111	0.083	0.167	0.278	0.222	0.139	0.139	0.167	0.083	0.111	0.194	0.083	0.111	0.139	0.194	0.167	0.083	0.222	0	0	0	0	0	0	0.083	0.139	0.083	0.111	0.333	0.167	0.083	0.167	0.139	0.083	0.083	0.139	0.028	0.056	0.139	0.194	0.111	0.111	0.222	0.111
	G	0.167	0.111	0.111	0.167	0.139	0.111	0.139	0.167	0.167	0.139	0.167	0.083	0.111	0.139	0.083	0.194	0.139	0.083	0.167	0.278	0	1	0	0	0	0	0.361	0.306	0.222	0.167	0.139	0.028	0.111	0.194	0.333	0.139	0.167	0.167	0.25	0.194	0.194	0.111	0.056	0.139	0.194	0.111
	T	0.278	0.389	0.361	0.333	0.417	0.417	0.25	0.306	0.333	0.278	0.444	0.417	0.361	0.306	0.194	0.389	0.444	0.361	0.333	0.278	0	0	0	1	1	1	0.389	0.361	0.306	0.472	0.417	0.556	0.556	0.278	0.25	0.5	0.528	0.556	0.611	0.333	0.333	0.278	0.306	0.278	0.194	0.5
AT1G35440	A	0.235	0.324	0.324	0.382	0.176	0.382	0.235	0.412	0.471	0.441	0.294	0.265	0.382	0.324	0.324	0.176	0.324	0.176	0.235	0.294	1	0	1	0	0	0	0.176	0.441	0.235	0.206	0.324	0.206	0.265	0.176	0.118	0.353	0.324	0.529	0.382	0.265	0.294	0.5	0.265	0.294	0.206	0.265
	C	0.147	0.176	0.088	0.176	0.118	0.088	0.206	0.235	0.176	0.147	0.059	0.147	0.176	0.206	0.176	0.265	0.118	0.176	0.176	0.176	0	0	0	0	0	0	0.206	0.176	0.118	0.059	0.147	0.029	0.147	0.235	0.147	0.147	0.294	0.088	0.118	0.206	0.118	0.147	0.206	0.176	0.118	0.206
	G	0.118	0.265	0.324	0.176	0.118	0.176	0.235	0.059	0.088	0.206	0.118	0.206	0.088	0.118	0.147	0.176	0.206	0.147	0.206	0.206	0	1	0	0	0	0	0.088	0.147	0.176	0.235	0.176	0.294	0.176	0.147	0.176	0.147	0.118	0.147	0.088	0.176	0.324	0.265	0.176	0.059	0.235	0.176
	T	0.5	0.235	0.265	0.265	0.588	0.353	0.324	0.294	0.265	0.206	0.529	0.382	0.353	0.353	0.353	0.382	0.353	0.5	0.382	0.324	0	0	0	1	1	1	0.529	0.235	0.471	0.5	0.353	0.471	0.412	0.441	0.559	0.353	0.265	0.235	0.412	0.353	0.265	0.088	0.353	0.471	0.441	0.353
AT1G35850	A	0.385	0.308	0.487	0.41	0.282	0.436	0.436	0.154	0.308	0.231	0.462	0.256	0.385	0.385	0.282	0.256	0.385	0.256	0.462	0.385	1	0	1	0	0	0	0.179	0.205	0.154	0.231	0.205	0.231	0.128	0.205	0.308	0.308	0.385	0.333	0.385	0.333	0.333	0.256	0.359	0.333	0.231	0.462
	C	0.154	0.051	0.179	0.128	0.051	0.103	0.103	0.128	0.128	0.128	0.077	0.103	0.103	0.154	0.205	0.154	0.205	0.154	0.179	0.154	0	0	0	0	0	0	0.103	0.154	0.077	0.231	0.128	0.103	0.128	0.154	0.128	0.179	0.103	0.154	0.205	0.077	0.128	0.231	0.154	0.179	0.231	0.179
	G	0.231	0.205	0.128	0.154	0.154	0.179	0.154	0.256	0.205	0.359	0.179	0.205	0.103	0.179	0.128	0.333	0.205	0.231	0.231	0.231	0	1	0	0	0	0	0.179	0.154	0.231	0.077	0.282	0.205	0.179	0.282	0.128	0.256	0.103	0.128	0.026	0.128	0.128	0.077	0.205	0.128	0.256	0.103
	T	0.231	0.436	0.205	0.308	0.513	0.282	0.308	0.462	0.359	0.282	0.282	0.436	0.41	0.282	0.385	0.256	0.205	0.359	0.128	0.231	0	0	0	1	1	1	0.538	0.487	0.538	0.462	0.385	0.462	0.564	0.359	0.436	0.256	0.41	0.385	0.385	0.462	0.41	0.436	0.282	0.359	0.282	0.256
AT1G36060	A	0.207	0.276	0.138	0.483	0.207	0.172	0.172	0.138	0.207	0.207	0.103	0.241	0.276	0.448	0.414	0.69	0.586	0.138	0.207	0.069	1	0	1	0	0	0	0.552	0.241	0.276	0.172	0.207	0.276	0.207	0.172	0.31	0.207	0.207	0.345	0.31	0.172	0.345	0.379	0.379	0.379	0.207	0.31
	C	0.241	0.276	0.414	0.138	0.138	0.103	0.069	0.138	0.138	0.138	0.241	0.069	0.414	0.034	0.138	0.138	0.138	0.276	0.517	0.138	0	0	0	0	1	1	0.034	0.069	0.172	0.207	0.103	0.172	0.207	0.207	0.069	0.172	0.103	0.103	0.138	0.31	0.207	0.069	0.207	0.172	0.138	0.172
	G	0.241	0.241	0.207	0.207	0.414	0.517	0.31	0.414	0.103	0.138	0.138	0.241	0.103	0.414	0.379	0.138	0.069	0.138	0.034	0.483	0	1	0	0	0	0	0.207	0.379	0.241	0.207	0.034	0.069	0.103	0.276	0.138	0.069	0.207	0.138	0.138	0.103	0	0.207	0.172	0.069	0.241	0.103
	T	0.31	0.207	0.241	0.172	0.241	0.207	0.448	0.31	0.552	0.517	0.517	0.448	0.207	0.103	0.069	0.034	0.207	0.448	0.241	0.31	0	0	0	1	0	0	0.207	0.31	0.31	0.414	0.655	0.483	0.483	0.345	0.483	0.552	0.483	0.414	0.414	0.414	0.448	0.345	0.241	0.379	0.414	0.414
AT1G44446	A	0.314	0.143	0.257	0.143	0.343	0.114	0.457	0.314	0.229	0.371	0.257	0.229	0.314	0.171	0.2	0.514	0.343	0.171	0.343	0.2	0	0	1	0	0	0	0.086	0.143	0.229	0.314	0.257	0.257	0.229	0.229	0.429	0.257	0.429	0.314	0.171	0.314	0.143	0.229	0.314	0.286	0.371	0.143
	C	0.057	0.086	0.4	0.257	0.171	0.286	0.143	0.086	0.057	0.257	0.029	0.2	0.057	0.171	0.143	0.114	0.114	0.114	0	0.114	0	0	0	0	0	0	0.114	0.257	0.257	0.086	0.057	0.086	0.286	0.171	0.143	0.143	0.2	0.086	0.171	0.114	0.086	0.257	0.114	0.029	0.086	0.171
	G	0.229	0.2	0.086	0.171	0.114	0.143	0.114	0.2	0.257	0.057	0.229	0.229	0.171	0.143	0.229	0.171	0.143	0.314	0.314	0.343	1	1	0	0	0	0	0.314	0.171	0.171	0.143	0.457	0.2	0.057	0.257	0.286	0.457	0.114	0.086	0.2	0.286	0.429	0.257	0.2	0.229	0.2	0.4
	T	0.4	0.571	0.257	0.429	0.371	0.457	0.286	0.4	0.457	0.314	0.486	0.343	0.457	0.514	0.429	0.2	0.4	0.4	0.343	0.343	0	0	0	1	1	1	0.486	0.429	0.343	0.457	0.229	0.457	0.429	0.343	0.143	0.143	0.257	0.514	0.457	0.286	0.343	0.257	0.371	0.457	0.343	0.286
AT1G45201	A	0.452	0.286	0.476	0.214	0.381	0.286	0.429	0.405	0.31	0.452	0.238	0.357	0.405	0.31	0.238	0.293	0.31	0.214	0.238	0.286	0	0	1	0	0	0	0.119	0.238	0.119	0.286	0.381	0.119	0.262	0.357	0.262	0.214	0.286	0.452	0.452	0.262	0.333	0.119	0.571	0.214	0.429	0.357
	C	0.071	0.214	0.119	0.143	0.214	0.143	0.071	0.167	0.167	0.143	0.167	0.071	0.167	0.262	0.167	0.122	0.167	0.143	0.095	0.143	0	0	0	0	0	0	0.143	0.19	0.214	0.119	0.095	0.119	0.214	0.024	0.095	0.262	0.143	0.167	0.143	0.119	0.119	0.167	0.095	0.214	0.167	0.143
	G	0.286	0.119	0.143	0.19	0.143	0.095	0.167	0.095	0.119	0.167	0.214	0.262	0.143	0.143	0.143	0.146	0.167	0.214	0.238	0.119	0	1	0	0	0	0	0.238	0.167	0.286	0.143	0.167	0.31	0.214	0.238	0.238	0.19	0.119	0.071	0.143	0.167	0.071	0.262	0.048	0.167	0.143	0.19
	T	0.19	0.381	0.262	0.452	0.262	0.476	0.333	0.333	0.405	0.238	0.381	0.31	0.286	0.286	0.452	0.439	0.357	0.429	0.429	0.452	1	0	0	1	1	1	0.5	0.405	0.381	0.452	0.357	0.452	0.31	0.381	0.405	0.333	0.452	0.31	0.262	0.452	0.476	0.452	0.286	0.405	0.262	0.31
AT1G47230	A	0.303	0.273	0.182	0.273	0.333	0.152	0.333	0.061	0.242	0.121	0.333	0.303	0.394	0.303	0.273	0.091	0.182	0.121	0.333	0.242	0	0	1	0	0	0	0.091	0.303	0.273	0.438	0.344	0.281	0.188	0.344	0.25	0.156	0.25	0.344	0.406	0.406	0.5	0.406	0.406	0.375	0.281	0.25
	C	0.121	0.182	0.242	0.182	0.303	0.152	0.242	0.152	0.273	0.273	0.212	0.061	0.152	0.152	0.121	0.121	0.152	0.03	0.091	0.061	0	0	0	0	0	0	0.152	0.091	0.152	0.125	0.156	0.094	0.062	0.156	0.062	0.094	0.125	0.062	0.062	0.188	0.094	0.188	0.062	0.062	0.062	0.156
	G	0.273	0.212	0.212	0.242	0.182	0.333	0.121	0.273	0.121	0.242	0.242	0.364	0.182	0.212	0.121	0.152	0.212	0.333	0.242	0.545	1	1	0	0	0	0	0.364	0.364	0.364	0.156	0.125	0.188	0.438	0.25	0.219	0.219	0.25	0.25	0.25	0.125	0.156	0.188	0.344	0.25	0.25	0.188
	T	0.303	0.333	0.364	0.303	0.182	0.364	0.303	0.515	0.364	0.364	0.212	0.273	0.273	0.333	0.485	0.636	0.455	0.515	0.333	0.152	0	0	0	1	1	1	0.394	0.242	0.212	0.281	0.375	0.438	0.312	0.25	0.469	0.531	0.375	0.344	0.281	0.281	0.25	0.219	0.188	0.312	0.406	0.406
AT1G47610	A	0.303	0.364	0.364	0.364	0.455	0.576	0.455	0.212	0.303	0.273	0.303	0.182	0.455	0.152	0.273	0.182	0.303	0.333	0.424	0.364	1	0	1	0	0	1	0.273	0.182	0.303	0.273	0.424	0.455	0.182	0.424	0.455	0.333	0.485	0.394	0.485	0.545	0.394	0.333	0.182	0.333	0.455	0.394
	C	0.152	0.152	0.333	0.212	0.182	0.091	0.061	0.061	0.061	0.182	0.212	0.333	0.212	0.394	0.091	0.121	0.121	0.091	0.121	0.152	0	0	0	0	0	0	0.03	0.061	0.121	0.121	0.152	0.091	0.121	0.061	0.182	0.121	0.061	0.182	0.091	0.091	0.152	0.091	0.182	0.091	0.121	0.152
	G	0.121	0.121	0.212	0.152	0.152	0.091	0.182	0.364	0.364	0.152	0.061	0.212	0.212	0.091	0.091	0.152	0.333	0.182	0.273	0.364	0	1	0	0	0	0	0.061	0.182	0.152	0.091	0.091	0.394	0.242	0.212	0.121	0.212	0.182	0.212	0.273	0.152	0.152	0.273	0.273	0.333	0.182	0.212
	T	0.424	0.364	0.091	0.273	0.212	0.242	0.303	0.364	0.273	0.394	0.424	0.273	0.121	0.364	0.545	0.545	0.242	0.394	0.182	0.121	0	0	0	1	1	0	0.636	0.576	0.424	0.515	0.333	0.061	0.455	0.303	0.242	0.333	0.273	0.212	0.152	0.212	0.303	0.303	0.364	0.242	0.242	0.242
AT1G47760	A	0.361	0.361	0.361	0.333	0.389	0.306	0.361	0.5	0.5	0.417	0.389	0.222	0.472	0.278	0.444	0.333	0.472	0.222	0.389	0.278	1	0	1	0	0	0	0.194	0.25	0.25	0.361	0.278	0.139	0.222	0.194	0.361	0.25	0.25	0.361	0.417	0.417	0.417	0.361	0.5	0.306	0.222	0.389
	C	0.056	0.167	0.306	0.056	0.083	0.222	0.139	0.139	0.028	0.194	0.111	0.056	0.111	0.083	0.222	0.111	0.167	0.056	0.194	0.167	0	0	0	0	0	0	0.194	0.139	0.194	0.111	0.222	0.222	0.111	0.167	0.194	0.222	0.194	0.167	0.083	0.083	0.056	0.139	0.083	0.139	0.167	0.167
	G	0.139	0.139	0.139	0.083	0.222	0.139	0.139	0.056	0.111	0.028	0.139	0.194	0.167	0.25	0.111	0.222	0.083	0.111	0.194	0.25	0	1	0	0	0	0	0.083	0.194	0.111	0.111	0.083	0.194	0.139	0.083	0.111	0.111	0.139	0.139	0.056	0.194	0.167	0.222	0.278	0.194	0.167	0.111
	T	0.444	0.333	0.194	0.528	0.306	0.333	0.361	0.306	0.361	0.361	0.361	0.528	0.25	0.389	0.222	0.333	0.278	0.611	0.222	0.306	0	0	0	1	1	1	0.528	0.417	0.444	0.417	0.417	0.444	0.528	0.556	0.333	0.417	0.417	0.333	0.444	0.306	0.361	0.278	0.139	0.361	0.444	0.333
AT1G48330	A	0.25	0.625	0.188	0.406	0.156	0.375	0.281	0.375	0.312	0.344	0.5	0.531	0.375	0.562	0.125	0.656	0.094	0.062	0.031	0.875	1	0	1	0	0	0	0.031	0.094	0.188	0.781	0	0.875	0.219	0.25	0.719	0	0.062	0.281	0.281	0.188	0.219	0.312	0.188	0.375	0.344	0.219
	C	0	0.031	0.031	0.156	0.094	0	0.031	0.031	0.031	0.25	0	0.062	0	0.062	0.094	0.062	0	0	0.906	0.062	0	0	0	0	1	1	0	0.281	0	0.062	0.062	0.031	0.25	0.062	0	0.062	0.75	0.094	0.062	0.156	0.312	0.188	0.219	0.125	0.062	0.188
	G	0.594	0.281	0.656	0.375	0.656	0.375	0.562	0.531	0.406	0.188	0.281	0.312	0.438	0.344	0.656	0.25	0.844	0.875	0	0.031	0	1	0	0	0	0	0.906	0.156	0.812	0.125	0.688	0	0.031	0.688	0.156	0.938	0.188	0.156	0.094	0.188	0.406	0.062	0.5	0.312	0.188	0.562
	T	0.156	0.062	0.125	0.062	0.094	0.25	0.125	0.062	0.25	0.219	0.219	0.094	0.188	0.031	0.125	0.031	0.062	0.062	0.062	0.031	0	0	0	1	0	0	0.062	0.469	0	0.031	0.25	0.094	0.5	0	0.125	0	0	0.469	0.562	0.469	0.062	0.438	0.094	0.188	0.406	0.031
AT1G49190	A	0.361	0.361	0.389	0.5	0.5	0.306	0.389	0.5	0.417	0.333	0.361	0.194	0.417	0.361	0.361	0.278	0.25	0.306	0.389	0.417	1	0	1	0	0	0	0.194	0.194	0.25	0.222	0.167	0.25	0.194	0.361	0.444	0.444	0.361	0.25	0.556	0.417	0.306	0.278	0.417	0.472	0.361	0.389
	C	0.111	0.056	0.139	0.083	0.111	0.167	0.083	0.111	0.083	0.083	0.139	0.083	0.028	0.139	0.083	0.056	0.222	0.111	0.139	0.139	0	0	0	0	0	0	0.139	0.139	0.083	0.111	0.083	0.306	0.139	0.139	0.111	0	0.028	0.056	0.028	0.111	0.167	0.083	0.056	0.194	0.139	0.111
	G	0.083	0.167	0.056	0.056	0.167	0.139	0.25	0.083	0.167	0.139	0.139	0.167	0.194	0.25	0.139	0.361	0.083	0.194	0.139	0.111	0	1	0	0	0	0	0.194	0.111	0.278	0.111	0.139	0.028	0.222	0.028	0.028	0.222	0.278	0.111	0.111	0.167	0.111	0.167	0.278	0.139	0.222	0.167
	T	0.444	0.417	0.417	0.361	0.222	0.389	0.278	0.306	0.333	0.444	0.361	0.556	0.361	0.25	0.417	0.306	0.444	0.389	0.333	0.333	0	0	0	1	1	1	0.472	0.556	0.389	0.556	0.611	0.417	0.444	0.472	0.417	0.333	0.333	0.583	0.306	0.306	0.417	0.472	0.25	0.194	0.278	0.333
AT1G49220	A	0.438	0.25	0.562	0.156	0.25	0.375	0.312	0.312	0.375	0.219	0.344	0.344	0.375	0.156	0.281	0.375	0.406	0.312	0.219	0.188	0	0	1	0	0	1	0.312	0.312	0.344	0.531	0.438	0.25	0.156	0.438	0.438	0.375	0.469	0.469	0.25	0.312	0.188	0.312	0.375	0.375	0.25	0.188
	C	0	0.188	0.094	0.125	0.031	0.125	0.219	0.062	0.188	0.188	0.188	0.156	0.062	0.188	0.188	0.281	0.125	0.188	0.219	0.156	0	0	0	0	0	0	0.25	0.062	0.188	0.062	0.156	0.094	0.156	0.188	0.094	0.156	0.031	0.094	0.094	0.219	0.188	0.094	0.094	0.188	0.094	0.219
	G	0.156	0.125	0.188	0.25	0.156	0.344	0.25	0.312	0.156	0.281	0.219	0.312	0.344	0.25	0.188	0.094	0.188	0.125	0.188	0.094	0	1	0	0	0	0	0.25	0.062	0.281	0.094	0.125	0.156	0.25	0.156	0.25	0.188	0.188	0.188	0.25	0.219	0.281	0.188	0.125	0.188	0.125	0.156
	T	0.406	0.438	0.156	0.469	0.562	0.156	0.219	0.312	0.281	0.312	0.25	0.188	0.219	0.406	0.344	0.25	0.281	0.375	0.375	0.562	1	0	0	1	1	0	0.188	0.562	0.188	0.312	0.281	0.5	0.438	0.219	0.219	0.281	0.312	0.25	0.406	0.25	0.344	0.406	0.406	0.25	0.531	0.438
AT1G49240	A	0.242	0.364	0.303	0.25	0.394	0.394	0.242	0.182	0.303	0.364	0.242	0.303	0.424	0.303	0.303	0.273	0.394	0.424	0.152	0.242	0	0	1	0	0	1	0.485	0.303	0.273	0.515	0.394	0.333	0.455	0.455	0.424	0.394	0.545	0.303	0.394	0.424	0.364	0.576	0.364	0.242	0.333	0.303
	C	0.152	0.212	0.212	0.156	0.091	0.152	0.212	0.152	0.364	0.091	0.212	0.212	0.152	0.121	0.152	0.152	0.152	0.182	0.061	0.152	0	0	0	0	0	0	0.152	0.061	0.091	0.091	0.273	0.061	0.061	0.061	0.091	0.152	0.152	0.121	0.121	0.061	0.03	0.182	0.121	0.212	0.152	0.091
	G	0.333	0.03	0.152	0.156	0.091	0.121	0.061	0.212	0.03	0.121	0.303	0.091	0.152	0.182	0.152	0.091	0.212	0.121	0.364	0.182	0	1	0	0	0	0	0.152	0.152	0.303	0.152	0.212	0.121	0.182	0.212	0.303	0.182	0.121	0.182	0.242	0.152	0.242	0.061	0.242	0.182	0.03	0.182
	T	0.273	0.394	0.333	0.438	0.424	0.333	0.485	0.455	0.303	0.424	0.242	0.394	0.273	0.394	0.394	0.485	0.242	0.273	0.424	0.424	1	0	0	1	1	0	0.212	0.485	0.333	0.242	0.121	0.485	0.303	0.273	0.182	0.273	0.182	0.394	0.242	0.364	0.364	0.182	0.273	0.364	0.485	0.424
AT1G49560	A	0.462	0.641	0.333	0.205	0.308	0.667	0.487	0.462	0.333	0.308	0.462	0.513	0.41	0.564	0.41	0.256	0.128	0.487	0.282	0.667	1	0	1	0	0	0	0	0.231	0.051	0.128	0.282	0.179	0.231	0.051	0.205	0.205	0.154	0.154	0.154	0.205	0.103	0.128	0.154	0.154	0.205	0.282
	C	0.051	0.051	0.077	0.077	0.103	0	0.128	0.077	0.077	0.051	0.077	0.103	0.154	0.103	0.154	0.41	0.205	0.282	0.026	0.103	0	0	0	0	0	1	0.205	0.128	0.103	0.231	0.179	0.205	0.128	0.205	0.128	0.205	0.231	0.154	0.231	0.231	0.128	0.154	0.077	0.128	0.205	0.128
	G	0.282	0.077	0.359	0.538	0.41	0.179	0.308	0.333	0.308	0.256	0.231	0.231	0.359	0.205	0.333	0.231	0.385	0.128	0.615	0.154	0	1	0	0	0	0	0.154	0.564	0.077	0.128	0.179	0.231	0.308	0.256	0.487	0.256	0.333	0.385	0.231	0.154	0.359	0.41	0.385	0.256	0.205	0.128
	T	0.205	0.231	0.231	0.179	0.179	0.154	0.077	0.128	0.282	0.385	0.231	0.154	0.077	0.128	0.103	0.103	0.282	0.103	0.077	0.077	0	0	0	1	1	0	0.641	0.077	0.769	0.513	0.359	0.385	0.333	0.487	0.179	0.333	0.282	0.308	0.385	0.41	0.41	0.308	0.385	0.462	0.385	0.462
AT1G50040	A	0.216	0.368	0.184	0.237	0.316	0.263	0.263	0.421	0.605	0.447	0.474	0.263	0.368	0.342	0.263	0.342	0.447	0.342	0.237	0.474	0	0	1	0	0	0	0.184	0.184	0.263	0.237	0.211	0.316	0.289	0.553	0.526	0.605	0.395	0.316	0.211	0.395	0.421	0.316	0.368	0.316	0.395	0.263
	C	0.081	0.105	0.079	0.105	0.053	0.184	0.053	0.053	0.079	0.132	0.079	0.079	0.079	0.105	0.079	0.105	0.053	0	0.132	0.079	0	0	0	0	0	0	0.132	0.079	0.184	0.132	0.211	0.079	0.263	0.053	0.105	0.026	0.053	0.184	0.053	0.079	0.053	0.105	0.158	0.105	0.132	0
	G	0.297	0.211	0.132	0.184	0.105	0.237	0.237	0.263	0.132	0.158	0.132	0.237	0.079	0.237	0.237	0.158	0.184	0.158	0.184	0.132	0	1	0	0	0	0	0.289	0.316	0.237	0.158	0.237	0.184	0.132	0.184	0.105	0.132	0.026	0.105	0.211	0.184	0.237	0.184	0.158	0.105	0.263	0.237
	T	0.405	0.316	0.605	0.474	0.526	0.316	0.447	0.263	0.184	0.263	0.316	0.421	0.474	0.316	0.421	0.395	0.316	0.5	0.447	0.316	1	0	0	1	1	1	0.395	0.421	0.316	0.474	0.342	0.421	0.316	0.211	0.263	0.237	0.526	0.395	0.526	0.342	0.289	0.395	0.316	0.474	0.211	0.5
AT1G51060	A	0.028	0.056	0.833	0.833	0.028	0.333	0.444	0.139	0.667	0.194	0.194	0.444	0.472	0.75	0.056	0	0.75	0	0.167	0.056	0	0	1	0	0	0	0.5	0	0.5	0.278	0.028	0.111	0.167	0.139	0.278	0.306	0.111	0.083	0.028	0.056	0.222	0.306	0.306	0.5	0.139	0.139
	C	0.833	0.861	0.111	0.028	0.056	0.111	0.111	0.167	0.028	0.083	0	0.139	0.083	0.056	0.056	0.25	0.056	0.861	0.083	0.806	0	0	0	0	1	0	0.167	0.25	0.028	0.083	0.306	0.111	0.167	0.111	0.139	0.333	0.694	0.667	0.139	0.028	0.056	0.083	0.056	0.056	0.194	0.167
	G	0.139	0.056	0	0.083	0.028	0.556	0.417	0.639	0.25	0.472	0.444	0.389	0.306	0.111	0.556	0.222	0.167	0.056	0.694	0.056	1	1	0	0	0	1	0.194	0.361	0.389	0.222	0.167	0.361	0.222	0.278	0.417	0.25	0.139	0.167	0.722	0.222	0.111	0.5	0.611	0.222	0.056	0.194
	T	0	0.028	0.056	0.056	0.889	0	0.028	0.056	0.056	0.25	0.361	0.028	0.139	0.083	0.333	0.528	0.028	0.083	0.056	0.083	0	0	0	1	0	0	0.139	0.389	0.083	0.417	0.5	0.417	0.444	0.472	0.167	0.111	0.056	0.083	0.111	0.694	0.611	0.111	0.028	0.222	0.611	0.5
AT1G51490	A	0.152	0.212	0.152	0.364	0.242	0.182	0.364	0.333	0.364	0.545	0.394	0.455	0.455	0.455	0.212	0.273	0.545	0.333	0.394	0.424	0	0	1	0	0	1	0.212	0.333	0.333	0.273	0.273	0.273	0.394	0.515	0.545	0.424	0.485	0.212	0.333	0.515	0.455	0.485	0.212	0.273	0.394	0.242
	C	0.121	0.061	0.121	0.061	0.152	0.152	0.03	0.091	0.121	0.03	0.212	0.091	0.061	0.061	0.182	0.152	0.091	0.121	0.121	0.152	0	0	0	0	0	0	0.212	0.121	0.091	0.182	0.121	0.152	0.091	0.152	0.091	0.121	0.091	0.121	0.212	0.121	0.182	0.152	0.03	0.182	0.091	0.121
	G	0.121	0.303	0.212	0.152	0.121	0.303	0.303	0.212	0.091	0.242	0.152	0.061	0.273	0.121	0.03	0.182	0.091	0.152	0.182	0.121	0	1	0	0	0	0	0.121	0.152	0.152	0.182	0.182	0.212	0.303	0.182	0.152	0.091	0.242	0.273	0.242	0.242	0.212	0.061	0.273	0.182	0.152	0.212
	T	0.606	0.424	0.515	0.424	0.485	0.364	0.303	0.364	0.424	0.182	0.242	0.394	0.212	0.364	0.576	0.394	0.273	0.394	0.303	0.303	1	0	0	1	1	0	0.455	0.394	0.424	0.364	0.424	0.364	0.212	0.152	0.212	0.364	0.182	0.394	0.212	0.121	0.152	0.303	0.485	0.364	0.364	0.424
AT1G51620	A	0.316	0.447	0.368	0.184	0.447	0.184	0.316	0.421	0.447	0.421	0.421	0.368	0.316	0.342	0.289	0.237	0.447	0.474	0.316	0.316	0	0	1	0	0	0	0.158	0.184	0.316	0.211	0.395	0.263	0.237	0.395	0.263	0.421	0.474	0.342	0.263	0.421	0.447	0.447	0.263	0.184	0.395	0.263
	C	0.184	0.132	0.184	0.158	0.184	0.158	0.132	0.211	0.079	0.132	0.132	0.158	0.158	0.105	0.132	0.158	0.237	0.079	0.184	0.105	0	0	0	0	0	0	0.316	0.158	0.079	0.184	0.132	0.132	0.132	0.079	0.184	0.053	0.079	0.079	0.079	0.053	0.184	0.132	0.158	0.184	0.158	0.184
	G	0.237	0.158	0.026	0.184	0.079	0.237	0.211	0.105	0.289	0.105	0.079	0.105	0.158	0.053	0.211	0.237	0.053	0.132	0.105	0.079	0	1	0	0	0	0	0.184	0.263	0.184	0.105	0.053	0.158	0.053	0.237	0.158	0.158	0.211	0.105	0.211	0.105	0.132	0.211	0.184	0.184	0.211	0.132
	T	0.263	0.263	0.421	0.474	0.289	0.421	0.342	0.263	0.184	0.342	0.368	0.368	0.368	0.5	0.368	0.368	0.263	0.316	0.395	0.5	1	0	0	1	1	1	0.342	0.395	0.421	0.5	0.421	0.447	0.579	0.289	0.395	0.368	0.237	0.474	0.447	0.421	0.237	0.211	0.395	0.447	0.237	0.421
AT1G51770	A	0.27	0.27	0.135	0.324	0.432	0.378	0.324	0.568	0.378	0.297	0.378	0.432	0.568	0.216	0.405	0.351	0.27	0.297	0.378	0.27	1	0	1	0	0	0	0.054	0.514	0.216	0.432	0.378	0.27	0.243	0.405	0.432	0.351	0.324	0.324	0.405	0.297	0.243	0.459	0.432	0.405	0.27	0.568
	C	0.189	0.216	0.108	0.054	0.162	0.135	0.27	0.108	0.135	0.108	0.108	0.27	0.108	0.135	0.108	0.027	0.135	0.27	0.162	0.162	0	0	0	0	0	0	0.216	0.162	0.135	0.216	0.108	0.27	0.162	0.081	0.162	0.135	0.081	0.162	0.189	0.108	0.189	0.189	0.054	0.189	0.135	0.108
	G	0.135	0.243	0.297	0.432	0.108	0.135	0.054	0.135	0.135	0.351	0.189	0.081	0.027	0.324	0.216	0.243	0.27	0.189	0.189	0.351	0	1	0	0	0	0	0.216	0.216	0.297	0.108	0.27	0.108	0.189	0.243	0.162	0.081	0.189	0.189	0.081	0.351	0.162	0.135	0.108	0.108	0.189	0.135
	T	0.405	0.27	0.459	0.189	0.297	0.351	0.351	0.189	0.351	0.243	0.324	0.216	0.297	0.324	0.27	0.378	0.324	0.243	0.27	0.216	0	0	0	1	1	1	0.514	0.108	0.351	0.243	0.243	0.351	0.405	0.27	0.243	0.432	0.405	0.324	0.324	0.243	0.405	0.216	0.405	0.297	0.405	0.189
AT1G51840	A	0.429	0.571	0.476	0.405	0.429	0.238	0.381	0.286	0.381	0.286	0.357	0.167	0.143	0.286	0.381	0.167	0.286	0.5	0.214	0.286	0	0	1	0	0	0	0.286	0.19	0.214	0.286	0.262	0.262	0.286	0.381	0.357	0.405	0.286	0.31	0.405	0.31	0.476	0.333	0.333	0.476	0.357	0.357
	C	0.095	0.095	0.071	0.19	0.167	0.214	0.024	0.119	0.19	0.167	0.286	0.167	0.143	0.071	0.19	0.238	0.119	0.048	0.214	0.095	0	0	0	0	0	0	0.238	0.167	0.119	0.095	0.167	0.167	0.071	0.167	0.143	0.143	0.143	0.143	0.119	0.119	0.167	0.095	0.238	0.167	0.119	0.167
	G	0.095	0.095	0.214	0.071	0.167	0.119	0.286	0.19	0.19	0.119	0.071	0.214	0.262	0.143	0.095	0.119	0.214	0.167	0.095	0.119	0	1	0	0	0	0	0.119	0.262	0.262	0.238	0.167	0.143	0.095	0.214	0.048	0.119	0.119	0.119	0.214	0.238	0.143	0.238	0.167	0.071	0.119	0.143
	T	0.381	0.238	0.238	0.333	0.238	0.429	0.31	0.405	0.238	0.429	0.286	0.452	0.452	0.5	0.333	0.476	0.381	0.286	0.476	0.5	1	0	0	1	1	1	0.357	0.381	0.405	0.381	0.405	0.429	0.548	0.238	0.452	0.333	0.452	0.429	0.262	0.333	0.214	0.333	0.262	0.286	0.405	0.333
AT1G51870	A	0.257	0.429	0.314	0.286	0.257	0.343	0.143	0.171	0.286	0.257	0.514	0.343	0.257	0.4	0.2	0.4	0.286	0.4	0.2	0.114	0	0	1	0	0	0	0.257	0.257	0.257	0.514	0.343	0.371	0.4	0.257	0.286	0.343	0.486	0.486	0.229	0.286	0.229	0.2	0.257	0.371	0.2	0.2
	C	0.2	0.2	0.143	0.114	0.143	0.143	0.171	0.229	0.171	0.171	0.143	0.114	0.2	0.029	0.114	0.314	0.286	0.2	0.114	0.086	0	0	0	0	0	0	0.2	0.143	0.171	0.143	0.143	0.114	0.143	0.114	0.171	0.257	0.114	0.143	0.114	0.2	0.229	0.257	0.229	0.143	0.229	0.286
	G	0.143	0.171	0.114	0.2	0.257	0.171	0.229	0.143	0.229	0.229	0.114	0.171	0.171	0.086	0.143	0.114	0.086	0.171	0.086	0.2	0	1	0	0	0	0	0.2	0.286	0.343	0.143	0.114	0.057	0.114	0.171	0.057	0.143	0.171	0.114	0.229	0.171	0.2	0.114	0.2	0.171	0.171	0.143
	T	0.4	0.2	0.429	0.4	0.343	0.343	0.457	0.457	0.314	0.343	0.229	0.371	0.371	0.486	0.543	0.171	0.343	0.229	0.6	0.6	1	0	0	1	1	1	0.343	0.314	0.229	0.2	0.4	0.457	0.343	0.457	0.486	0.257	0.229	0.257	0.429	0.343	0.343	0.429	0.314	0.314	0.4	0.371
AT1G52180	A	0.243	0.297	0.351	0.486	0.27	0.459	0.432	0.378	0.351	0.135	0.351	0.27	0.189	0.405	0.135	0.405	0.27	0.432	0.297	0.378	0	0	1	0	0	1	0.514	0.514	0.243	0.378	0.459	0.432	0.676	0.378	0.162	0.486	0.324	0.297	0.189	0.486	0.459	0.324	0.324	0.297	0.378	0.27
	C	0.297	0.189	0.243	0.162	0.243	0.108	0.189	0.162	0.243	0.297	0.216	0.351	0.297	0.027	0.243	0.162	0.27	0.243	0.162	0.027	0	0	0	0	0	0	0.108	0.189	0.162	0.108	0.135	0.135	0.081	0.162	0.135	0.135	0.081	0.189	0.216	0.135	0.216	0.135	0.162	0.243	0.054	0.189
	G	0.135	0.27	0.162	0.108	0.108	0.081	0.108	0.216	0.108	0.297	0.243	0.081	0.216	0.108	0.108	0.108	0.162	0.135	0.135	0.081	0	1	0	0	0	0	0.216	0.054	0.189	0.297	0.162	0.135	0.108	0.162	0.162	0.108	0.081	0.162	0.189	0.162	0.081	0.135	0.135	0.108	0.297	0.189
	T	0.324	0.243	0.243	0.243	0.378	0.351	0.27	0.243	0.297	0.27	0.189	0.297	0.297	0.459	0.514	0.324	0.297	0.189	0.405	0.514	1	0	0	1	1	0	0.162	0.243	0.405	0.216	0.243	0.297	0.135	0.297	0.541	0.27	0.514	0.351	0.405	0.216	0.243	0.405	0.378	0.351	0.27	0.351
AT1G52750	A	0.41	0.436	0.359	0.308	0.385	0.487	0.564	0.385	0.41	0.436	0.41	0.256	0.436	0.462	0.282	0.359	0.179	0.179	0.179	0.256	0	0	1	0	0	0	0.231	0.282	0.333	0.359	0.308	0.385	0.282	0.256	0.462	0.41	0.436	0.487	0.436	0.462	0.231	0.179	0.359	0.308	0.231	0.333
	C	0.103	0.179	0.231	0.179	0.179	0.179	0.103	0.128	0.179	0.051	0.179	0	0.103	0.103	0.205	0.128	0.103	0.103	0.231	0.077	0	0	0	0	0	0	0.231	0.154	0.128	0.103	0.103	0.077	0.103	0.179	0.154	0.205	0.051	0.179	0.154	0.103	0.128	0.179	0.205	0.179	0.205	0.077
	G	0.179	0.103	0.128	0.077	0.077	0.103	0.128	0.128	0.179	0.154	0.077	0.154	0.128	0.103	0.154	0.103	0.256	0.256	0.179	0.128	0	1	0	0	0	0	0.103	0.154	0.077	0.128	0.154	0.103	0.077	0.154	0.128	0.103	0.256	0.051	0.128	0.154	0.205	0.231	0.128	0.103	0.026	0.077
	T	0.308	0.282	0.282	0.436	0.359	0.231	0.205	0.359	0.231	0.359	0.333	0.59	0.333	0.333	0.359	0.41	0.462	0.462	0.41	0.538	1	0	0	1	1	1	0.436	0.41	0.462	0.41	0.436	0.436	0.538	0.41	0.256	0.282	0.256	0.282	0.282	0.282	0.436	0.41	0.308	0.41	0.538	0.513
AT1G52940	A	0.475	0.25	0.3	0.45	0.375	0.175	0.175	0.3	0.55	0.525	0.45	0.275	0.375	0.375	0.475	0.4	0.35	0.375	0.325	0.175	0	0	1	0	0	0	0.075	0.3	0.25	0.2	0.225	0.225	0.325	0.2	0.2	0.45	0.425	0.425	0.475	0.475	0.475	0.375	0.45	0.45	0.425	0.25
	C	0.05	0.125	0.125	0.075	0.05	0.125	0.25	0.05	0.075	0.125	0.175	0.1	0.15	0.025	0.075	0.2	0.2	0.175	0.225	0.175	0	0	0	0	0	0	0.125	0.2	0.2	0.125	0.175	0.075	0.075	0.175	0.1	0.075	0.075	0.1	0.075	0.125	0.125	0.2	0.075	0.1	0.1	0.1
	G	0.2	0.075	0.125	0.125	0.275	0.025	0.15	0.275	0.175	0.125	0.125	0.1	0.2	0.025	0.15	0.125	0.225	0.225	0.15	0.175	0	1	0	0	0	0	0.2	0.125	0.175	0.125	0.175	0.15	0.15	0.15	0.2	0.2	0.175	0.2	0.225	0.175	0.15	0.125	0.2	0.175	0.025	0.225
	T	0.275	0.55	0.45	0.35	0.3	0.675	0.425	0.375	0.2	0.225	0.25	0.525	0.275	0.575	0.3	0.275	0.225	0.225	0.3	0.475	1	0	0	1	1	1	0.6	0.375	0.375	0.55	0.425	0.55	0.45	0.475	0.5	0.275	0.325	0.275	0.225	0.225	0.25	0.3	0.275	0.275	0.45	0.425
AT1G53680	A	0.581	0.29	0.097	0.194	0.484	0.161	0.516	0.29	0.387	0.194	0.097	0.226	0.161	0.097	0.161	0.226	0.387	0.161	0.323	0.355	0	0	1	0	0	0	0.097	0.129	0.29	0.194	0.355	0.258	0.387	0.419	0.097	0.452	0.226	0.29	0.161	0.258	0.516	0.355	0.29	0.065	0.355	0.355
	C	0.032	0.097	0.097	0.065	0.129	0.129	0.032	0.194	0.065	0.065	0.161	0.29	0.226	0.161	0.258	0.226	0	0.258	0.129	0	0	0	0	0	0	0	0.258	0	0.161	0.258	0.161	0.29	0.065	0.161	0.097	0.226	0.419	0.226	0.032	0.065	0.097	0.161	0.129	0.323	0.258	0.258
	G	0.161	0.129	0.226	0.613	0.129	0.419	0.194	0.355	0.194	0.387	0.129	0.258	0.29	0.29	0.452	0.194	0.226	0.226	0.065	0.065	1	1	0	0	0	0	0.452	0.258	0.258	0.419	0.161	0.161	0.258	0.097	0.29	0.065	0.065	0.097	0.097	0.323	0.161	0.097	0.387	0.226	0.194	0.129
	T	0.226	0.484	0.581	0.129	0.258	0.29	0.258	0.161	0.355	0.355	0.613	0.226	0.323	0.452	0.129	0.355	0.387	0.355	0.484	0.581	0	0	0	1	1	1	0.194	0.613	0.29	0.129	0.323	0.29	0.29	0.323	0.516	0.258	0.29	0.387	0.71	0.355	0.226	0.387	0.194	0.387	0.194	0.258
AT1G54020	A	0.457	0.343	0.371	0.371	0.257	0.286	0.4	0.457	0.429	0.314	0.314	0.314	0.429	0.343	0.343	0.333	0.417	0.222	0.167	0.389	0	0	1	0	0	0	0.111	0.25	0.222	0.278	0.333	0.139	0.25	0.333	0.278	0.417	0.417	0.278	0.5	0.417	0.389	0.361	0.444	0.472	0.389	0.333
	C	0.229	0.057	0.2	0.057	0.143	0.114	0.171	0.171	0.029	0.229	0.2	0.229	0.114	0.114	0.143	0.111	0.083	0.167	0.111	0.083	0	0	0	0	0	0	0.111	0.139	0.194	0.222	0.083	0.194	0.167	0.194	0.278	0.167	0.083	0.167	0.083	0.111	0	0.139	0.111	0.083	0.194	0.222
	G	0.057	0.229	0.114	0.114	0.143	0.086	0.229	0.143	0.057	0.2	0.114	0.171	0.171	0.114	0.143	0.25	0.083	0.194	0.25	0.194	0	1	0	0	0	0	0.194	0.194	0.139	0.194	0.25	0.167	0.194	0.167	0.194	0.056	0.139	0.083	0.167	0.139	0.194	0.167	0.278	0.028	0.222	0.111
	T	0.257	0.371	0.314	0.457	0.457	0.514	0.2	0.229	0.486	0.257	0.371	0.286	0.286	0.429	0.371	0.306	0.417	0.417	0.472	0.333	1	0	0	1	1	1	0.583	0.417	0.444	0.306	0.333	0.5	0.389	0.306	0.25	0.361	0.361	0.472	0.25	0.333	0.417	0.333	0.167	0.417	0.194	0.333
AT1G54690	A	0.343	0.429	0.229	0.143	0.371	0.229	0.171	0.143	0.286	0.429	0.457	0.171	0.4	0.171	0.086	0.143	0.4	0.2	0.057	0.086	0	0	1	0	0	0	0.057	0.057	0.114	0.257	0.543	0.286	0.343	0.314	0.171	0.2	0.286	0.143	0.324	0.171	0.257	0.429	0.114	0.229	0.229	0.029
	C	0	0.086	0.171	0.057	0.114	0.229	0.114	0.171	0.086	0.114	0.114	0.057	0.2	0.2	0.114	0.229	0.114	0.371	0.029	0.314	0	0	0	0	0	0	0.029	0.314	0.114	0.057	0.029	0.114	0.143	0.086	0.143	0.143	0.143	0.2	0.059	0.2	0.257	0.4	0.457	0.4	0.257	0.029
	G	0.143	0.171	0.343	0.629	0.286	0.257	0.4	0.429	0.457	0.343	0.114	0.571	0.4	0.086	0.543	0.343	0.429	0.114	0.114	0.229	0	1	0	0	0	1	0.886	0.057	0.257	0.657	0.257	0.371	0.286	0.371	0.286	0.486	0.4	0.457	0.382	0.257	0.429	0.086	0.4	0.343	0.486	0.8
	T	0.514	0.314	0.257	0.171	0.229	0.286	0.314	0.257	0.171	0.114	0.314	0.2	0	0.543	0.257	0.286	0.057	0.314	0.8	0.371	1	0	0	1	1	0	0.029	0.571	0.514	0.029	0.171	0.229	0.229	0.229	0.4	0.171	0.171	0.2	0.235	0.371	0.057	0.086	0.029	0.029	0.029	0.143
AT1G56280	A	0.421	0.395	0.289	0.211	0.211	0.474	0.263	0.289	0.395	0.395	0.263	0.263	0.211	0.316	0.211	0.158	0.184	0.289	0.211	0.289	0	0	1	0	0	0	0.158	0.289	0.158	0.211	0.184	0.289	0.158	0.211	0.211	0.421	0.395	0.395	0.368	0.342	0.263	0.342	0.474	0.316	0.263	0.316
	C	0.184	0.132	0.211	0.211	0.158	0.105	0.184	0.263	0.105	0.079	0.132	0.263	0.263	0.184	0.079	0.184	0.263	0.263	0.132	0.184	0	0	0	0	0	0	0.132	0.079	0.132	0.158	0.158	0.079	0.132	0.184	0.079	0.105	0.105	0.237	0.105	0.132	0.105	0.053	0.158	0.184	0.158	0.105
	G	0.132	0.079	0.105	0.132	0.289	0.105	0.158	0.079	0.132	0.132	0.184	0.053	0.211	0.211	0.132	0.211	0.184	0.158	0.184	0.079	0	1	0	0	0	0	0.237	0.158	0.184	0.211	0.158	0.132	0.289	0.184	0.237	0.105	0.211	0.184	0.158	0.158	0.132	0.211	0.105	0.079	0.237	0.211
	T	0.263	0.395	0.395	0.447	0.342	0.316	0.395	0.368	0.368	0.395	0.421	0.421	0.316	0.289	0.579	0.447	0.368	0.289	0.474	0.447	1	0	0	1	1	1	0.474	0.474	0.526	0.421	0.5	0.5	0.421	0.421	0.474	0.368	0.289	0.184	0.368	0.368	0.5	0.395	0.263	0.421	0.342	0.368
AT1G56360	A	0.289	0.342	0.421	0.447	0.5	0.316	0.289	0.395	0.421	0.368	0.289	0.447	0.237	0.368	0.316	0.289	0.184	0.263	0.263	0.605	1	0	1	0	0	0	0.132	0.237	0.211	0.316	0.158	0.211	0.316	0.342	0.342	0.237	0.342	0.289	0.395	0.158	0.237	0.342	0.289	0.263	0.289	0.421
	C	0.158	0.289	0.132	0.237	0.132	0.105	0.184	0.184	0.211	0.211	0.263	0.079	0.158	0.079	0.263	0.184	0.211	0.211	0.184	0.211	0	0	0	0	0	0	0.184	0.132	0.184	0.158	0.368	0.211	0.289	0.184	0.053	0.132	0.132	0.105	0.105	0.158	0.184	0.132	0.132	0.132	0.105	0.132
	G	0.211	0.184	0.132	0.079	0.132	0.184	0.105	0.184	0.132	0.105	0.158	0.184	0.158	0.158	0.105	0.158	0.263	0.105	0.105	0.079	0	1	0	0	0	0	0.079	0.237	0.211	0.184	0.105	0.132	0.053	0.079	0.105	0.184	0.105	0.158	0.132	0.211	0.237	0.079	0.105	0.237	0.132	0.079
	T	0.342	0.184	0.316	0.237	0.237	0.395	0.421	0.237	0.237	0.316	0.289	0.289	0.447	0.395	0.316	0.368	0.342	0.421	0.447	0.105	0	0	0	1	1	1	0.605	0.395	0.395	0.342	0.368	0.447	0.342	0.395	0.5	0.447	0.421	0.447	0.368	0.474	0.342	0.447	0.474	0.368	0.474	0.368
AT1G56510	A	0.364	0.273	0.364	0.333	0.303	0.394	0.273	0.394	0.424	0.182	0.303	0.424	0.364	0.364	0.424	0.364	0.242	0.364	0.242	0.242	0	0	1	0	0	1	0.515	0.515	0.515	0.394	0.424	0.303	0.394	0.273	0.364	0.273	0.303	0.182	0.333	0.212	0.303	0.303	0.333	0.364	0.212	0.515
	C	0.061	0.242	0.212	0.03	0.182	0.121	0.121	0.152	0.121	0.182	0.212	0.182	0.212	0.152	0.121	0.03	0.152	0.121	0.182	0.091	0	0	0	0	0	0	0.03	0.091	0.061	0.121	0.182	0.182	0.091	0.242	0.242	0.121	0.061	0.121	0.182	0.182	0.212	0.212	0.212	0.152	0.364	0.091
	G	0.273	0.182	0.121	0.152	0.091	0.182	0.091	0.091	0.182	0.121	0.182	0.091	0.152	0.061	0.242	0.182	0.212	0.212	0.212	0.273	0	1	0	0	0	0	0.152	0.061	0.242	0.091	0.091	0.152	0.091	0.152	0.152	0.121	0.303	0.182	0.212	0.152	0.182	0.121	0.152	0.061	0.061	0.091
	T	0.303	0.303	0.303	0.485	0.424	0.303	0.515	0.364	0.273	0.515	0.303	0.303	0.273	0.424	0.212	0.424	0.394	0.303	0.364	0.394	1	0	0	1	1	0	0.303	0.333	0.182	0.394	0.303	0.364	0.424	0.333	0.242	0.485	0.333	0.515	0.273	0.455	0.303	0.364	0.303	0.424	0.364	0.303
AT1G57570	A	0.406	0.25	0.344	0.281	0.25	0.375	0.344	0.438	0.312	0.219	0.438	0.375	0.375	0.188	0.438	0.281	0.5	0.562	0.281	0.344	0	0	1	0	0	0	0.312	0.188	0.156	0.281	0.281	0.281	0.281	0.219	0.281	0.156	0.344	0.281	0.344	0.281	0.25	0.344	0.281	0.219	0.344	0.188
	C	0.094	0.156	0.25	0.125	0.156	0.125	0.219	0.062	0.156	0.25	0.125	0.188	0.219	0.25	0.094	0.062	0.219	0.094	0.25	0.312	0	0	0	0	0	1	0.25	0.25	0.219	0.031	0.312	0.344	0.344	0.25	0.188	0.125	0.25	0.125	0.125	0.375	0.344	0.188	0.062	0.125	0.094	0.125
	G	0.219	0.312	0.031	0.25	0.281	0.094	0.062	0.156	0.094	0.281	0.188	0.219	0.219	0.188	0.094	0.375	0.188	0.156	0.031	0.031	0	1	0	0	0	0	0.094	0.062	0.188	0.25	0.156	0.125	0.156	0.062	0.156	0.219	0.281	0.094	0.156	0.156	0.156	0.094	0.312	0.219	0.219	0.188
	T	0.281	0.281	0.375	0.344	0.312	0.406	0.375	0.344	0.438	0.25	0.25	0.219	0.188	0.375	0.375	0.281	0.094	0.188	0.438	0.312	1	0	0	1	1	0	0.344	0.5	0.438	0.438	0.25	0.25	0.219	0.469	0.375	0.5	0.125	0.5	0.375	0.188	0.25	0.375	0.344	0.438	0.344	0.5
AT1G57650	A	0.353	0.294	0.353	0.176	0.382	0.471	0.294	0.441	0.471	0.471	0.235	0.206	0.324	0.324	0.324	0.265	0.412	0.324	0.176	0.235	0	0	1	0	0	1	0.382	0.265	0.382	0.324	0.529	0.206	0.353	0.294	0.235	0.294	0.382	0.412	0.324	0.324	0.412	0.382	0.412	0.471	0.441	0.412
	C	0.088	0.176	0.147	0.088	0.147	0.118	0.147	0.059	0.118	0.147	0.265	0.235	0.118	0.206	0.029	0	0.088	0.147	0.235	0.088	0	0	0	0	0	0	0.118	0.118	0.118	0.029	0.059	0.029	0.147	0.147	0.147	0.206	0.206	0.118	0.088	0.176	0.118	0.118	0.088	0.118	0.118	0.147
	G	0.235	0.176	0.147	0.441	0.176	0.147	0.294	0.176	0.088	0.088	0.088	0.088	0.118	0.118	0.235	0.176	0.176	0.029	0.147	0.147	0	1	0	0	0	0	0.206	0.088	0.235	0.176	0.206	0.176	0.235	0.147	0.029	0.176	0.059	0.176	0.147	0.235	0.088	0.147	0.118	0.118	0.176	0.176
	T	0.324	0.353	0.353	0.294	0.294	0.265	0.265	0.324	0.324	0.294	0.412	0.471	0.441	0.353	0.412	0.559	0.324	0.5	0.441	0.529	1	0	0	1	1	0	0.294	0.529	0.265	0.471	0.206	0.588	0.265	0.412	0.588	0.324	0.353	0.294	0.441	0.265	0.382	0.353	0.382	0.294	0.265	0.265
AT1G58290	A	0.257	0.114	0.143	0.171	0.286	0.057	0.629	0.171	0.114	0.057	0.086	0	0.286	0.057	0.2	0.457	0.429	0.286	0.029	0.114	0	0	1	0	0	0	0.086	0.114	0.114	0.086	0.343	0.086	0.029	0.143	0.629	0.314	0.314	0.514	0.143	0.543	0.029	0.114	0.057	0.057	0.171	0.171
	C	0.086	0.114	0	0.086	0	0.057	0.029	0.029	0.057	0.057	0.4	0.029	0.4	0.114	0	0.143	0.029	0.143	0.029	0.457	0	0	0	0	0	0	0	0.629	0.114	0.029	0.029	0.029	0.057	0.057	0	0.086	0.314	0.2	0.714	0.171	0.657	0.057	0.086	0.114	0.114	0.086
	G	0.257	0.2	0.343	0.457	0.371	0.629	0.143	0.229	0.114	0.029	0.086	0.4	0.171	0.086	0.686	0.257	0.286	0.029	0	0.2	0	1	0	0	0	1	0.914	0.029	0.571	0.714	0.486	0.086	0.743	0.571	0.114	0.4	0.2	0.229	0.057	0.143	0.2	0.6	0.114	0.057	0	0
	T	0.4	0.571	0.514	0.286	0.343	0.257	0.2	0.571	0.714	0.857	0.429	0.571	0.143	0.743	0.114	0.143	0.257	0.543	0.943	0.229	1	0	0	1	1	0	0	0.229	0.2	0.171	0.143	0.8	0.171	0.229	0.257	0.2	0.171	0.057	0.086	0.143	0.114	0.229	0.743	0.771	0.714	0.743
AT1G58450	A	0.25	0.417	0.444	0.417	0.306	0.444	0.333	0.417	0.306	0.417	0.444	0.25	0.417	0.25	0.167	0.306	0.333	0.444	0.528	0.389	1	0	1	0	0	0	0.139	0.389	0.389	0.333	0.25	0.333	0.5	0.417	0.417	0.472	0.472	0.306	0.417	0.222	0.306	0.306	0.194	0.25	0.306	0.306
	C	0.083	0.139	0.056	0.139	0.139	0.111	0.139	0.083	0.194	0.083	0.167	0.194	0.083	0.139	0.278	0.056	0.222	0.111	0.083	0.167	0	0	0	0	0	0	0.167	0.056	0.167	0.194	0.083	0.194	0.083	0.306	0.139	0.083	0.056	0.167	0.139	0.194	0.028	0.083	0.111	0.083	0.167	0.139
	G	0.306	0.222	0.167	0.139	0.389	0.056	0.194	0.194	0.139	0.167	0.194	0.194	0.306	0.194	0.167	0.139	0.083	0.194	0.111	0.111	0	1	0	0	0	0	0.194	0.139	0.222	0.056	0.194	0.083	0.139	0.167	0.25	0.139	0.111	0.083	0.222	0.167	0.083	0.194	0.444	0.167	0.278	0.167
	T	0.361	0.222	0.333	0.306	0.167	0.389	0.333	0.306	0.361	0.333	0.194	0.361	0.194	0.417	0.389	0.5	0.361	0.25	0.278	0.333	0	0	0	1	1	1	0.5	0.417	0.222	0.417	0.472	0.389	0.278	0.111	0.194	0.306	0.361	0.444	0.222	0.417	0.583	0.417	0.25	0.5	0.25	0.389
AT1G59890	A	0.222	0.222	0.167	0.278	0.257	0.229	0.257	0.417	0.417	0.333	0.611	0.361	0.389	0.278	0.361	0.222	0.333	0.333	0.278	0.222	1	0	1	0	0	0	0.194	0.389	0.389	0.278	0.222	0.306	0.333	0.222	0.222	0.194	0.25	0.333	0.194	0.389	0.278	0.278	0.25	0.278	0.306	0.306
	C	0.056	0.194	0.25	0.278	0.2	0.057	0.143	0.139	0.083	0.111	0	0.167	0.111	0.194	0.111	0.167	0.083	0.111	0.139	0.111	0	0	0	0	0	0	0.167	0.083	0.056	0.167	0.278	0.278	0.056	0.139	0.083	0.167	0.167	0.167	0.167	0.167	0.139	0.194	0.25	0.111	0.111	0.028
	G	0.333	0.111	0.167	0.111	0.229	0.314	0.2	0.139	0.083	0.111	0.194	0.194	0.194	0.167	0.194	0.194	0.111	0.306	0.167	0.361	0	1	0	0	0	0	0.167	0.25	0.222	0.194	0.139	0.056	0.278	0.139	0.222	0.139	0.111	0.056	0.111	0.25	0.167	0.167	0.139	0.083	0.194	0.167
	T	0.389	0.472	0.417	0.333	0.314	0.4	0.4	0.306	0.417	0.444	0.194	0.278	0.306	0.361	0.333	0.417	0.472	0.25	0.417	0.306	0	0	0	1	1	1	0.472	0.278	0.333	0.361	0.361	0.361	0.333	0.5	0.472	0.5	0.472	0.444	0.528	0.194	0.417	0.361	0.361	0.528	0.389	0.5
AT1G59940	A	0.268	0.366	0.39	0.463	0.488	0.659	0.537	0.488	0.488	0.439	0.512	0.341	0.537	0.439	0.512	0.537	0.512	0.488	0.39	0.561	1	0	1	0	0	0	0.049	0.537	0.293	0.195	0.244	0.317	0.244	0.341	0.146	0.341	0.171	0.415	0.195	0.439	0.195	0.488	0.171	0.366	0.22	0.488
	C	0.122	0.146	0.195	0.049	0.073	0.049	0.073	0.073	0.073	0.098	0.049	0.146	0.122	0.146	0.049	0.049	0.146	0.146	0.244	0.195	0	0	0	0	0	0	0.171	0.146	0.098	0.195	0.098	0.122	0.098	0.098	0.22	0.146	0.122	0.195	0.098	0.171	0.146	0.098	0.171	0.244	0.049	0.146
	G	0.195	0.098	0.122	0.195	0.073	0.098	0.098	0.171	0.195	0.195	0.073	0.268	0.146	0.171	0.195	0.146	0.195	0.146	0.22	0.122	0	1	0	0	0	0	0.415	0.146	0.146	0.244	0.268	0.146	0.293	0.073	0.22	0.098	0.317	0.122	0.293	0.049	0.415	0.073	0.317	0.146	0.293	0.146
	T	0.415	0.39	0.293	0.293	0.366	0.195	0.293	0.268	0.244	0.268	0.366	0.244	0.195	0.244	0.244	0.268	0.146	0.22	0.146	0.122	0	0	0	1	1	1	0.366	0.171	0.463	0.366	0.39	0.415	0.366	0.488	0.415	0.415	0.39	0.268	0.415	0.341	0.244	0.341	0.341	0.244	0.439	0.22
AT1G61460	A	0.357	0.286	0.286	0.536	0.286	0.393	0.25	0.5	0.357	0.321	0.357	0.464	0.393	0.357	0.393	0.25	0.143	0.321	0.214	0.214	0	0	1	0	0	1	0.321	0.321	0.357	0.25	0.5	0.429	0.25	0.5	0.5	0.214	0.286	0.393	0.429	0.321	0.25	0.464	0.286	0.464	0.5	0.5
	C	0.143	0.143	0.357	0.179	0.107	0.179	0.179	0.071	0.107	0.286	0.071	0.071	0.143	0.214	0.107	0.143	0.25	0.107	0.036	0.179	0	0	0	0	0	0	0.107	0.143	0.179	0.214	0.179	0.179	0.143	0.071	0.107	0.143	0.214	0.214	0.143	0.107	0.357	0.143	0.214	0.25	0.143	0.143
	G	0.107	0.286	0.036	0.071	0.286	0.179	0.179	0.179	0.143	0.107	0.321	0.214	0.143	0.25	0.143	0.179	0.321	0.25	0.321	0.357	1	1	0	0	0	0	0.357	0.179	0.179	0.321	0.036	0.214	0.25	0.214	0.036	0.321	0.143	0.286	0.357	0.179	0.179	0.143	0.214	0.036	0.143	0.107
	T	0.393	0.286	0.321	0.214	0.321	0.25	0.393	0.25	0.393	0.286	0.25	0.25	0.321	0.179	0.357	0.429	0.286	0.321	0.429	0.25	0	0	0	1	1	0	0.214	0.357	0.286	0.214	0.286	0.179	0.357	0.214	0.357	0.321	0.357	0.107	0.071	0.393	0.214	0.25	0.286	0.25	0.214	0.25
AT1G61630	A	0.355	0.323	0.258	0.29	0.258	0.258	0.323	0.161	0.355	0.355	0.516	0.419	0.484	0.29	0.323	0.161	0.226	0.387	0.323	0.258	0	0	1	0	0	0	0.161	0.258	0.258	0.323	0.194	0.161	0.484	0.29	0.258	0.323	0.323	0.258	0.452	0.226	0.387	0.516	0.129	0.258	0.484	0.323
	C	0.161	0.194	0.097	0.129	0.065	0.194	0.097	0.194	0.097	0.097	0.129	0.129	0	0.161	0.097	0.194	0.129	0	0.129	0.097	0	0	0	0	0	0	0.129	0.161	0.226	0.032	0.161	0.355	0.097	0.129	0.194	0.129	0.065	0.065	0.032	0.129	0.194	0.097	0.226	0.161	0.065	0.161
	G	0.323	0.129	0.258	0.194	0.194	0.161	0.194	0.323	0.161	0.226	0.065	0.226	0.194	0.097	0.29	0.161	0.258	0.226	0.258	0.258	1	1	0	0	0	0	0.323	0.387	0.161	0.097	0.129	0.129	0.097	0.161	0.323	0.226	0.258	0.226	0.194	0.258	0.194	0.097	0.161	0.161	0.194	0.258
	T	0.161	0.355	0.387	0.387	0.484	0.387	0.387	0.323	0.387	0.323	0.29	0.226	0.323	0.452	0.29	0.484	0.387	0.387	0.29	0.387	0	0	0	1	1	1	0.387	0.194	0.355	0.548	0.516	0.355	0.323	0.419	0.226	0.323	0.355	0.452	0.323	0.387	0.226	0.29	0.484	0.419	0.258	0.258
AT1G61980	A	0.308	0.41	0.282	0.308	0.436	0.205	0.308	0.333	0.487	0.333	0.385	0.359	0.385	0.205	0.308	0.333	0.538	0.333	0.256	0.103	0	0	1	0	0	0	0.231	0.359	0.205	0.231	0.308	0.282	0.385	0.436	0.308	0.359	0.462	0.436	0.282	0.436	0.282	0.359	0.41	0.385	0.41	0.436
	C	0.205	0.256	0.154	0.051	0.103	0.256	0.231	0.128	0.128	0.179	0.205	0.179	0.051	0.103	0.103	0.205	0.103	0.205	0.026	0.128	0	0	0	0	0	0	0.128	0.128	0.051	0.128	0.128	0.179	0.231	0.077	0.128	0.103	0.103	0.128	0.179	0.128	0.077	0.205	0.051	0.231	0.179	0.026
	G	0.205	0.154	0.103	0.077	0.154	0.154	0.128	0.154	0.154	0.051	0.128	0.154	0.051	0.282	0.128	0.077	0.154	0.179	0.231	0.128	0	1	0	0	0	0	0.231	0.077	0.179	0.359	0.205	0.154	0.103	0.154	0.077	0.103	0.154	0.103	0.179	0.256	0.231	0.128	0.179	0.128	0.154	0.128
	T	0.282	0.179	0.462	0.564	0.308	0.385	0.333	0.385	0.231	0.436	0.282	0.308	0.513	0.41	0.462	0.385	0.205	0.282	0.487	0.641	1	0	0	1	1	1	0.41	0.436	0.564	0.282	0.359	0.385	0.282	0.333	0.487	0.436	0.282	0.333	0.359	0.179	0.41	0.308	0.359	0.256	0.256	0.41
AT1G62020	A	0.233	0.467	0.533	0.333	0.333	0.433	0.2	0.4	0.5	0.2	0.4	0.3	0.433	0.267	0.433	0.4	0.333	0.2	0.167	0.033	1	0	1	0	0	0	0.433	0.433	0.3	0.2	0.133	0.333	0.367	0.133	0.333	0.3	0.467	0.233	0.2	0.167	0.333	0.2	0.267	0.433	0.5	0.2
	C	0.167	0.333	0.2	0.2	0.433	0.2	0.3	0.333	0.033	0.4	0.2	0.2	0.2	0.133	0.067	0.233	0.133	0.267	0.4	0.467	0	0	0	0	1	0	0.033	0.233	0.167	0.5	0.233	0.133	0.233	0.233	0.2	0.3	0.233	0.3	0.267	0.267	0.3	0.3	0.167	0.3	0.2	0.2
	G	0.1	0.1	0.133	0.067	0.067	0.133	0.333	0.067	0.1	0.3	0.1	0.4	0.1	0.333	0.333	0.3	0.267	0.167	0.133	0.4	0	1	0	0	0	0	0.333	0.167	0.267	0.167	0.367	0.167	0.1	0.433	0.067	0.2	0.033	0.067	0.067	0.1	0.167	0.267	0.333	0.2	0.067	0.367
	T	0.5	0.1	0.133	0.4	0.167	0.233	0.167	0.2	0.367	0.1	0.3	0.1	0.267	0.267	0.167	0.067	0.267	0.367	0.3	0.1	0	0	0	1	0	1	0.2	0.167	0.267	0.133	0.267	0.367	0.3	0.2	0.4	0.2	0.267	0.4	0.467	0.467	0.2	0.233	0.233	0.067	0.233	0.233
AT1G62320	A	0.273	0.273	0.364	0.394	0.242	0.333	0.333	0.394	0.273	0.242	0.333	0.242	0.333	0.424	0.121	0.242	0.273	0.364	0.212	0.182	0	0	1	0	0	0	0.242	0.182	0.152	0.212	0.273	0.303	0.394	0.394	0.364	0.485	0.545	0.273	0.303	0.394	0.212	0.273	0.394	0.455	0.273	0.273
	C	0.121	0.061	0.061	0.182	0.212	0.152	0.394	0.182	0.212	0.242	0.182	0.273	0.121	0.242	0.212	0.212	0.212	0.242	0.091	0.152	0	0	0	0	0	0	0.152	0.121	0.091	0.061	0.121	0.152	0.152	0.212	0.152	0.061	0.182	0.091	0.212	0.061	0.061	0.182	0.121	0.091	0.152	0.182
	G	0.121	0.182	0.121	0.091	0.152	0.03	0.061	0.061	0.152	0.212	0.182	0	0.152	0.182	0.121	0.333	0.152	0.212	0.091	0.273	0	1	0	0	0	0	0.091	0.212	0.212	0.394	0.152	0.061	0	0.061	0.273	0.121	0.091	0.121	0.242	0.091	0.303	0.212	0.182	0.121	0.152	0.091
	T	0.485	0.485	0.455	0.333	0.394	0.485	0.212	0.364	0.364	0.303	0.303	0.485	0.394	0.152	0.545	0.212	0.364	0.182	0.606	0.394	1	0	0	1	1	1	0.515	0.485	0.545	0.333	0.455	0.485	0.455	0.333	0.212	0.333	0.182	0.515	0.242	0.455	0.424	0.333	0.303	0.333	0.424	0.455
AT1G62560	A	0.343	0.143	0.314	0.257	0.286	0.229	0.4	0.286	0.143	0.486	0.257	0.457	0.4	0.171	0.457	0.486	0.457	0.4	0.257	0.286	1	0	1	0	0	0	0.229	0.257	0.343	0.229	0.2	0.371	0.343	0.286	0.514	0.457	0.314	0.229	0.286	0.4	0.314	0.286	0.2	0.2	0.343	0.371
	C	0.057	0.171	0.143	0.257	0.143	0.143	0.029	0.229	0.286	0.143	0.2	0.029	0.143	0.171	0.114	0.114	0.086	0.086	0.143	0.171	0	0	0	0	0	0	0.143	0.086	0.029	0.171	0.171	0.143	0.171	0.143	0.086	0.114	0.086	0.143	0.057	0.171	0.086	0.114	0.057	0.2	0.171	0.171
	G	0.057	0.286	0.114	0.114	0.171	0.229	0.086	0.143	0.229	0.143	0.2	0.086	0.114	0.2	0.114	0.143	0.257	0.171	0.229	0.143	0	1	0	0	0	0	0.229	0.2	0.114	0.257	0.371	0.286	0.143	0.143	0.114	0.171	0.171	0.2	0.114	0.114	0.229	0.171	0.229	0.257	0.171	0.057
	T	0.543	0.4	0.429	0.371	0.4	0.4	0.486	0.343	0.343	0.229	0.343	0.429	0.343	0.457	0.314	0.257	0.2	0.343	0.371	0.4	0	0	0	1	1	1	0.4	0.457	0.514	0.343	0.257	0.2	0.343	0.429	0.286	0.257	0.429	0.429	0.543	0.314	0.371	0.429	0.514	0.343	0.314	0.4
AT1G62900	A	0.378	0.459	0.514	0.243	0.297	0.216	0.351	0.189	0.297	0.216	0.351	0.297	0.297	0.216	0.351	0.432	0.486	0.378	0.27	0.27	0	0	1	0	0	0	0.378	0.297	0.378	0.243	0.405	0.27	0.297	0.432	0.351	0.351	0.324	0.351	0.459	0.297	0.486	0.351	0.351	0.405	0.297	0.351
	C	0.108	0.135	0.081	0.189	0.162	0.135	0.108	0.135	0.135	0.162	0.162	0.189	0.162	0.162	0.162	0.135	0.081	0.162	0.135	0.135	0	0	0	0	0	0	0.054	0.054	0.108	0.243	0.216	0.27	0.027	0.216	0.189	0.108	0.135	0.108	0.054	0.189	0.108	0.162	0.081	0.108	0.054	0.135
	G	0.189	0.108	0.054	0.162	0.189	0.216	0.162	0.27	0.162	0.135	0.135	0.108	0.135	0.108	0.108	0.135	0.135	0.162	0.135	0.081	0	1	0	0	0	0	0.162	0.216	0.135	0.189	0.081	0.108	0.108	0.108	0.162	0.243	0.108	0.243	0.216	0.081	0.108	0.216	0.054	0.216	0.162	0.135
	T	0.324	0.297	0.351	0.405	0.351	0.432	0.378	0.405	0.405	0.486	0.351	0.405	0.405	0.514	0.378	0.297	0.297	0.297	0.459	0.514	1	0	0	1	1	1	0.405	0.432	0.378	0.324	0.297	0.351	0.568	0.243	0.297	0.297	0.432	0.297	0.27	0.432	0.297	0.27	0.514	0.27	0.486	0.378
AT1G63410	A	0.281	0.219	0.438	0.25	0.344	0.281	0.469	0.5	0.344	0.438	0.562	0.281	0.594	0.406	0.125	0.594	0.469	0.25	0.219	0.188	0	0	1	0	0	1	0.281	0.469	0.375	0.469	0.531	0.5	0.312	0.438	0.375	0.281	0.344	0.312	0.156	0.188	0.469	0.25	0.219	0.25	0.344	0.25
	C	0.125	0.125	0.156	0.156	0.156	0.125	0.156	0.156	0.125	0.094	0.031	0.188	0.094	0.031	0.25	0.156	0.062	0.062	0.25	0.406	0	0	0	0	0	0	0.031	0.031	0.094	0.125	0.062	0.062	0.062	0.156	0.25	0.031	0.188	0.094	0.188	0.25	0.062	0.125	0.094	0.062	0.188	0.125
	G	0.312	0.281	0.094	0.312	0.125	0.219	0.094	0.219	0.375	0.188	0.062	0.156	0.125	0.312	0.281	0.062	0.094	0.5	0.281	0.062	0	1	0	0	0	0	0.188	0.125	0.156	0.062	0.031	0.125	0.125	0.062	0.062	0.25	0.188	0.344	0.219	0.25	0.094	0.156	0.094	0.281	0.094	0.406
	T	0.281	0.375	0.312	0.281	0.375	0.375	0.281	0.125	0.156	0.281	0.344	0.375	0.188	0.25	0.344	0.188	0.375	0.188	0.25	0.344	1	0	0	1	1	0	0.5	0.375	0.375	0.344	0.375	0.312	0.5	0.344	0.312	0.438	0.281	0.25	0.438	0.312	0.375	0.469	0.594	0.406	0.375	0.219
AT1G63570	A	0.385	0.282	0.282	0.359	0.333	0.462	0.205	0.205	0.231	0.231	0.154	0.282	0.462	0.282	0.256	0.256	0.385	0.256	0.103	0.333	0	0	1	0	0	0	0.256	0.231	0.154	0.205	0.385	0.205	0.359	0.41	0.282	0.59	0.385	0.359	0.205	0.41	0.385	0.256	0.205	0.231	0.333	0.333
	C	0.282	0.179	0.077	0.179	0.231	0.154	0.154	0.282	0.154	0.205	0.179	0.077	0.128	0.179	0.231	0.154	0.179	0.103	0.154	0.205	0	0	0	0	0	0	0.077	0.103	0.256	0.231	0.051	0.154	0.154	0.231	0.077	0.128	0.154	0.103	0.103	0.103	0.051	0.282	0.154	0.154	0	0.103
	G	0.051	0.077	0.179	0.154	0.103	0.077	0.128	0.128	0.205	0.128	0.179	0.179	0.154	0.103	0.154	0.179	0.154	0.231	0.256	0.026	0	1	0	0	0	0	0.179	0.231	0.077	0.051	0.179	0.051	0.154	0.051	0.077	0.103	0.179	0.128	0.154	0.256	0.256	0.179	0.256	0.179	0.205	0.179
	T	0.282	0.462	0.462	0.308	0.333	0.308	0.513	0.385	0.41	0.436	0.487	0.462	0.256	0.436	0.359	0.41	0.282	0.41	0.487	0.436	1	0	0	1	1	1	0.487	0.436	0.513	0.513	0.385	0.59	0.333	0.308	0.564	0.179	0.282	0.41	0.538	0.231	0.308	0.282	0.385	0.436	0.462	0.385
AT1G63860	A	0.439	0.341	0.439	0.22	0.415	0.415	0.39	0.366	0.366	0.293	0.415	0.439	0.415	0.39	0.341	0.244	0.317	0.293	0.39	0.244	0	0	1	0	0	0	0.122	0.244	0.195	0.22	0.244	0.244	0.39	0.268	0.268	0.317	0.293	0.293	0.22	0.293	0.512	0.366	0.39	0.317	0.293	0.244
	C	0.195	0.171	0.049	0.171	0.195	0.146	0.098	0.195	0.146	0.073	0.195	0.098	0.146	0.22	0.098	0.195	0.195	0.22	0.146	0.268	0	0	0	0	0	0	0.171	0.268	0.22	0.22	0.049	0.073	0.146	0.22	0.171	0.122	0.146	0.171	0.146	0.098	0.073	0.146	0.073	0.195	0.146	0.146
	G	0.171	0.22	0.146	0.171	0.073	0.122	0.146	0.146	0.122	0.244	0.098	0.098	0.146	0.122	0.244	0.098	0.244	0.073	0.22	0.171	0	1	0	0	0	0	0.146	0.098	0.171	0.146	0.146	0.268	0.171	0.024	0.171	0.073	0.171	0.146	0.049	0.244	0.146	0.195	0.195	0.073	0.171	0.171
	T	0.195	0.268	0.366	0.439	0.317	0.317	0.366	0.293	0.366	0.39	0.293	0.366	0.293	0.268	0.317	0.463	0.244	0.415	0.244	0.317	1	0	0	1	1	1	0.561	0.39	0.415	0.415	0.561	0.415	0.293	0.488	0.39	0.488	0.39	0.39	0.585	0.366	0.268	0.293	0.341	0.415	0.39	0.439
AT1G64530	A	0.281	0.438	0.375	0.312	0.281	0.188	0.312	0.312	0.375	0.25	0.25	0.281	0.219	0.281	0.25	0.281	0.344	0.406	0.094	0	0	0	1	0	0	0	0.062	0.812	0.094	0.125	0.125	0.438	0.312	0.094	0.469	0.219	0.219	0.312	0.281	0.312	0.438	0.25	0.281	0.188	0.25	0.344
	C	0.094	0	0.094	0	0.125	0.094	0.094	0.031	0.125	0.094	0.062	0.062	0	0.25	0.062	0.094	0.156	0.156	0	0	0	0	0	0	0	1	0.875	0	0.281	0.156	0.375	0.031	0.094	0.188	0.219	0.312	0.312	0.125	0.188	0	0.188	0.094	0.188	0.375	0.344	0.344
	G	0.219	0.281	0.281	0.219	0.312	0.219	0.188	0.281	0.25	0.344	0.219	0.281	0.562	0.312	0.5	0.406	0.375	0.344	0.062	0.625	0	1	0	0	0	0	0.031	0.094	0.125	0.469	0.25	0.156	0.469	0.062	0.062	0.125	0.094	0.219	0.25	0.094	0.156	0.094	0.188	0.156	0.094	0.156
	T	0.406	0.281	0.25	0.469	0.281	0.5	0.406	0.375	0.25	0.312	0.469	0.375	0.219	0.156	0.188	0.219	0.125	0.094	0.844	0.375	1	0	0	1	1	0	0.031	0.094	0.5	0.25	0.25	0.375	0.125	0.656	0.25	0.344	0.375	0.344	0.281	0.594	0.219	0.562	0.344	0.281	0.312	0.156
AT1G64583	A	0.194	0.323	0.258	0.387	0.226	0.194	0.194	0.387	0.258	0.29	0.226	0.355	0.226	0.258	0.29	0.194	0.258	0.129	0.355	0.194	0	0	1	0	0	0	0.161	0.323	0.323	0.323	0.129	0.258	0.355	0.226	0.452	0.226	0.226	0.258	0.387	0.194	0.484	0.258	0.355	0.323	0.323	0.355
	C	0.226	0.258	0.258	0.226	0.129	0.129	0.226	0.161	0.161	0.194	0.355	0.065	0.129	0.29	0.226	0.194	0.161	0.129	0.097	0.129	0	0	0	0	0	0	0.226	0.032	0.161	0.065	0.161	0.129	0.194	0.097	0.065	0.161	0.097	0.258	0.161	0.194	0.194	0.065	0.097	0.258	0.097	0.161
	G	0.194	0.161	0.161	0.065	0.129	0.194	0.161	0.194	0.29	0.194	0.097	0.226	0.323	0.161	0.29	0.161	0.097	0.226	0.194	0.258	1	1	0	0	0	0	0.323	0.387	0.29	0.129	0.323	0.194	0.161	0.387	0.065	0.258	0.226	0.226	0.226	0.387	0.097	0.226	0.29	0.194	0.323	0.323
	T	0.387	0.258	0.323	0.323	0.516	0.484	0.419	0.258	0.29	0.323	0.323	0.355	0.323	0.29	0.194	0.452	0.484	0.516	0.355	0.419	0	0	0	1	1	1	0.29	0.258	0.226	0.484	0.387	0.419	0.29	0.29	0.419	0.355	0.452	0.258	0.226	0.226	0.226	0.452	0.258	0.226	0.258	0.161
AT1G64610	A	0.171	0.314	0.143	0.229	0.143	0.286	0.371	0.143	0.229	0.257	0.257	0.257	0.229	0.257	0.514	0.371	0.371	0.229	0.257	0.343	0	0	1	0	0	0	0.2	0.343	0.229	0.343	0.429	0.286	0.371	0.257	0.257	0.257	0.314	0.4	0.286	0.314	0.257	0.229	0.229	0.429	0.343	0.286
	C	0.143	0.2	0.143	0.171	0.286	0.229	0.057	0.257	0.257	0.114	0.171	0.114	0.171	0.057	0.029	0.029	0.2	0.229	0.057	0.114	0	0	0	0	0	0	0.114	0.114	0.143	0.143	0.114	0.086	0.086	0.171	0.057	0	0.086	0.057	0.086	0.057	0.171	0.229	0.229	0.086	0.143	0.171
	G	0.171	0.086	0.057	0.143	0.114	0.114	0.229	0.2	0.2	0.229	0.143	0.2	0.114	0.2	0.143	0.114	0.057	0.086	0.2	0.057	0	1	0	0	0	0	0.257	0.171	0.2	0.114	0.057	0.086	0.2	0.114	0.371	0.257	0.2	0.171	0.143	0.2	0.086	0.143	0.114	0.229	0.257	0.171
	T	0.514	0.4	0.657	0.457	0.457	0.371	0.343	0.4	0.314	0.4	0.429	0.429	0.486	0.486	0.314	0.486	0.371	0.457	0.486	0.486	1	0	0	1	1	1	0.429	0.371	0.429	0.4	0.4	0.543	0.343	0.457	0.314	0.486	0.4	0.371	0.486	0.429	0.486	0.4	0.429	0.257	0.257	0.371
AT1G64900	A	0.472	0.306	0.417	0.306	0.444	0.444	0.417	0.333	0.556	0.25	0.25	0.528	0.361	0.222	0.389	0.333	0.333	0.306	0.389	0.306	1	0	1	0	0	0	0.222	0.278	0.417	0.222	0.25	0.222	0.361	0.417	0.333	0.417	0.222	0.5	0.389	0.444	0.333	0.417	0.361	0.278	0.361	0.306
	C	0.083	0.139	0.167	0.194	0.056	0.111	0.111	0.111	0.139	0.111	0.139	0.111	0.111	0.111	0.056	0.167	0.083	0.083	0.083	0.222	0	0	0	0	0	0	0.111	0.083	0.083	0.167	0.083	0.111	0.139	0.167	0.139	0.083	0.083	0.111	0.139	0	0.222	0.083	0.194	0.167	0.028	0.278
	G	0.083	0.139	0.222	0.25	0.111	0.139	0.139	0.111	0.139	0.222	0.222	0.056	0.167	0.167	0.194	0.222	0.111	0.222	0.194	0.194	0	1	0	0	0	0	0.278	0.222	0.111	0.083	0.083	0.139	0.167	0.083	0.083	0.194	0.194	0.056	0.222	0.222	0.167	0.167	0.139	0.167	0.25	0.083
	T	0.361	0.417	0.194	0.25	0.389	0.306	0.333	0.444	0.167	0.417	0.389	0.306	0.361	0.5	0.361	0.278	0.472	0.389	0.333	0.278	0	0	0	1	1	1	0.389	0.417	0.389	0.528	0.583	0.528	0.333	0.333	0.444	0.306	0.5	0.333	0.25	0.333	0.278	0.333	0.306	0.389	0.361	0.333
AT1G65190	A	0.276	0.31	0.103	0.448	0.345	0.345	0.172	0.241	0.414	0.448	0.207	0.207	0.207	0.448	0.276	0.379	0.276	0.31	0.31	0.379	0	0	1	0	0	0	0.276	0.414	0.276	0.276	0.069	0.414	0.448	0.31	0.241	0.276	0.241	0.241	0.172	0.31	0.172	0.276	0.241	0.379	0.241	0.448
	C	0.138	0.207	0.483	0.241	0.138	0.241	0.172	0.138	0.241	0.103	0.172	0.103	0.207	0.138	0.069	0.069	0.172	0.241	0.138	0.172	0	0	0	0	1	0	0.138	0.207	0.069	0.069	0.276	0.276	0.138	0.31	0.414	0.31	0.069	0.379	0.172	0.138	0.345	0.276	0.103	0.069	0.069	0.138
	G	0.103	0.172	0.138	0.069	0.276	0.172	0.241	0.207	0.138	0.207	0.172	0.138	0.103	0.172	0.172	0.138	0.448	0.207	0.103	0.138	0	1	0	0	0	0	0.103	0.207	0.172	0.034	0.31	0.069	0.103	0.138	0.172	0.103	0.448	0.069	0.207	0.276	0.207	0.138	0.241	0.207	0.276	0.103
	T	0.483	0.31	0.276	0.241	0.241	0.241	0.414	0.414	0.207	0.241	0.448	0.552	0.483	0.241	0.483	0.414	0.103	0.241	0.448	0.31	1	0	0	1	0	1	0.483	0.172	0.483	0.621	0.345	0.241	0.31	0.241	0.172	0.31	0.241	0.31	0.448	0.276	0.276	0.31	0.414	0.345	0.414	0.31
AT1G65330	A	0.389	0.361	0.417	0.389	0.194	0.5	0.278	0.278	0.444	0.361	0.333	0.278	0.361	0.417	0.306	0.444	0.111	0.278	0.25	0.417	1	0	1	0	0	0	0.167	0.333	0.25	0.389	0.333	0.389	0.417	0.278	0.306	0.25	0.306	0.361	0.333	0.389	0.333	0.361	0.25	0.306	0.472	0.444
	C	0.139	0.167	0.111	0.056	0.167	0.167	0.083	0.222	0.194	0.222	0.167	0.139	0.167	0.083	0.167	0.056	0.194	0.222	0.194	0.194	0	0	0	0	0	0	0.194	0.167	0.167	0.222	0.139	0.139	0.083	0.194	0.222	0.194	0.139	0.167	0.25	0.111	0.222	0.083	0.139	0.139	0.083	0.139
	G	0.139	0.028	0.111	0.111	0.111	0.111	0.167	0.222	0.139	0.167	0.111	0.139	0.111	0.139	0	0.167	0.111	0.194	0.139	0.25	0	1	0	0	0	0	0.25	0.222	0.111	0.111	0.056	0.083	0.139	0.111	0.083	0.056	0.083	0.139	0.139	0.194	0.139	0.139	0.25	0.083	0.083	0.194
	T	0.333	0.444	0.361	0.444	0.528	0.222	0.472	0.278	0.222	0.25	0.389	0.444	0.361	0.361	0.528	0.333	0.583	0.306	0.417	0.139	0	0	0	1	1	1	0.389	0.278	0.472	0.278	0.472	0.389	0.361	0.417	0.389	0.5	0.472	0.333	0.278	0.306	0.306	0.417	0.361	0.472	0.361	0.222
AT1G66270	A	0.258	0.226	0.387	0.29	0.323	0.29	0.419	0.258	0.419	0.548	0.419	0.323	0.226	0.387	0.452	0.452	0.258	0.548	0.194	0.226	0	0	1	0	0	1	0.226	0.129	0.258	0.29	0.419	0.323	0.161	0.355	0.258	0.323	0.258	0.452	0.258	0.387	0.387	0.323	0.484	0.387	0.452	0.548
	C	0.161	0.226	0.065	0.097	0	0.258	0.097	0.194	0.161	0.065	0.097	0.097	0.097	0.161	0.097	0.161	0.258	0.097	0.194	0.097	0	0	0	0	0	0	0.097	0.129	0.097	0.161	0.258	0.097	0.097	0.161	0.097	0.097	0.129	0.032	0.258	0.194	0.258	0.129	0.065	0.161	0.161	0.065
	G	0.129	0.129	0.161	0.258	0.032	0.161	0.129	0.226	0.194	0.129	0.065	0.097	0.194	0.161	0.129	0.065	0.097	0.161	0.161	0.226	0	1	0	0	0	0	0.226	0.323	0.097	0.226	0.129	0.129	0.323	0.161	0.129	0.065	0.194	0.129	0.161	0.129	0.065	0.161	0.032	0.032	0.065	0.161
	T	0.452	0.419	0.387	0.355	0.645	0.29	0.355	0.323	0.226	0.258	0.419	0.484	0.484	0.29	0.323	0.323	0.387	0.194	0.452	0.452	1	0	0	1	1	0	0.452	0.419	0.548	0.323	0.194	0.452	0.419	0.323	0.516	0.516	0.419	0.387	0.323	0.29	0.29	0.387	0.419	0.419	0.323	0.226
AT1G66960	A	0.375	0.344	0.312	0.25	0.438	0.469	0.312	0.188	0.312	0.312	0.375	0.312	0.312	0.375	0.219	0.281	0.344	0.5	0.188	0.281	0	0	1	0	0	1	0.281	0.438	0.25	0.531	0.406	0.5	0.281	0.438	0.438	0.375	0.438	0.312	0.469	0.406	0.281	0.25	0.406	0.281	0.375	0.25
	C	0.156	0.25	0.188	0.125	0	0.094	0.156	0.219	0.188	0.156	0.125	0.219	0.219	0.188	0.125	0.125	0.219	0.062	0.094	0.125	0	0	0	0	0	0	0.031	0.031	0.125	0.094	0.094	0.125	0.188	0.062	0.125	0.125	0.062	0.125	0.188	0.125	0.188	0.156	0.125	0.188	0.125	0.062
	G	0.188	0.188	0.094	0.031	0.156	0.125	0.156	0.125	0.062	0.094	0.156	0.188	0.062	0.062	0.219	0.156	0.156	0.156	0.25	0.125	0	1	0	0	0	0	0.25	0.188	0.125	0.062	0.125	0.094	0.125	0.156	0.094	0.188	0.188	0.156	0.062	0.188	0.188	0.188	0.125	0.094	0.188	0.156
	T	0.281	0.219	0.406	0.594	0.406	0.312	0.375	0.469	0.438	0.438	0.344	0.281	0.406	0.375	0.438	0.438	0.281	0.281	0.469	0.469	1	0	0	1	1	0	0.438	0.344	0.5	0.312	0.375	0.281	0.406	0.344	0.344	0.312	0.312	0.406	0.281	0.281	0.344	0.406	0.344	0.438	0.312	0.531
AT1G68520	A	0.079	0.026	0.184	0.184	0.237	0.132	0.079	0.368	0.184	0.158	0.079	0.158	0.342	0.395	0.368	0.053	0.211	0.342	0.421	0.079	0	0	1	0	0	0	0.053	0.079	0.237	0.105	0.263	0.053	0.105	0.079	0.132	0.105	0.105	0.5	0.237	0.211	0.237	0.132	0.395	0.105	0.105	0.184
	C	0.211	0.316	0.211	0.342	0.053	0.211	0.553	0.184	0.289	0.105	0.447	0.342	0.237	0.079	0.105	0.289	0.342	0.026	0.184	0.105	0	0	0	0	0	0	0.579	0.316	0.132	0.026	0.053	0.184	0.105	0	0.079	0.395	0.684	0.158	0.368	0.132	0.158	0.289	0.132	0.211	0.263	0.132
	G	0.368	0.579	0.316	0	0.368	0.368	0.316	0.158	0.105	0.132	0.158	0.184	0.053	0.079	0.211	0.079	0.132	0.289	0.132	0.421	1	1	0	0	0	0	0	0.263	0.289	0.579	0.105	0.579	0.632	0.711	0.421	0.184	0.079	0.132	0.184	0.211	0.237	0.237	0.158	0.289	0.289	0.289
	T	0.342	0.079	0.289	0.474	0.342	0.289	0.053	0.289	0.421	0.605	0.316	0.316	0.368	0.447	0.316	0.579	0.316	0.342	0.263	0.395	0	0	0	1	1	1	0.368	0.342	0.342	0.289	0.579	0.184	0.158	0.211	0.368	0.316	0.132	0.211	0.211	0.447	0.368	0.342	0.316	0.395	0.342	0.395
AT1G68670	A	0.486	0.4	0.229	0.4	0.514	0.371	0.571	0.314	0.4	0.457	0.343	0.486	0.343	0.229	0.429	0.457	0.143	0.143	0.629	0.657	1	0	1	0	0	0	0.086	0.114	0.029	0.2	0.114	0.086	0.114	0.257	0.371	0.2	0.114	0.086	0.257	0.371	0.171	0.086	0.257	0.086	0.057	0.029
	C	0.171	0.257	0.314	0.286	0.257	0.229	0.2	0.171	0.171	0.171	0.343	0.257	0.4	0.543	0.343	0.229	0.2	0.457	0.171	0.143	0	0	0	0	0	1	0.257	0.114	0.2	0.086	0.114	0.257	0.114	0.143	0.286	0.457	0.457	0.457	0.286	0.286	0.486	0.343	0.429	0.714	0.771	0.657
	G	0.086	0.2	0.114	0.114	0.057	0.171	0.114	0.171	0.057	0.143	0.143	0.143	0.086	0.2	0.057	0.143	0.086	0.229	0.114	0.171	0	1	0	0	0	0	0.543	0.2	0.114	0.057	0.143	0.314	0.4	0.114	0.029	0.229	0.4	0.4	0.429	0.257	0.286	0.514	0.286	0.057	0.057	0.229
	T	0.257	0.143	0.343	0.2	0.171	0.229	0.114	0.343	0.371	0.229	0.171	0.114	0.171	0.029	0.171	0.171	0.571	0.171	0.086	0.029	0	0	0	1	1	0	0.114	0.571	0.657	0.657	0.629	0.343	0.371	0.486	0.314	0.114	0.029	0.057	0.029	0.086	0.057	0.057	0.029	0.143	0.114	0.086
AT1G69250	A	0.333	0.231	0.359	0.462	0.359	0.231	0.462	0.205	0.231	0.282	0.231	0.205	0.282	0.282	0.359	0.205	0.385	0.282	0.205	0.231	0	0	1	0	0	0	0.282	0.231	0.231	0.205	0.513	0.077	0.513	0.205	0.308	0.282	0.282	0.179	0.282	0.385	0.205	0.282	0.333	0.231	0.333	0.333
	C	0.154	0.103	0.103	0.026	0.205	0.103	0.051	0.128	0.179	0.179	0.154	0.128	0.179	0.051	0.077	0.077	0.128	0.128	0.128	0.128	0	0	0	0	0	0	0.154	0.077	0.179	0.026	0.077	0.154	0.128	0.154	0.103	0.154	0.128	0.103	0.051	0.077	0.205	0.051	0.154	0.179	0.103	0.256
	G	0.154	0.128	0.205	0.256	0.103	0.154	0.154	0.256	0.179	0.231	0.103	0.154	0.154	0.103	0.103	0.205	0	0.128	0.154	0.154	0	1	0	0	0	0	0.154	0.231	0.128	0.205	0.128	0.179	0.103	0.026	0.205	0.179	0.128	0.256	0.128	0.205	0.231	0.308	0.103	0.205	0.103	0.205
	T	0.359	0.538	0.333	0.256	0.333	0.513	0.333	0.41	0.41	0.308	0.513	0.513	0.385	0.564	0.462	0.513	0.487	0.462	0.513	0.487	1	0	0	1	1	1	0.41	0.462	0.462	0.564	0.282	0.59	0.256	0.615	0.385	0.385	0.462	0.462	0.538	0.333	0.359	0.359	0.41	0.385	0.462	0.205
AT1G69570	A	0.097	0.29	0.194	0.065	0.226	0.129	0.065	0.097	0.097	0.065	0.419	0.226	0.129	0.129	0.065	0.065	0.129	0.129	0.129	0.097	0	0	1	0	0	0	0	0.129	0.097	0.194	0.129	0.194	0.161	0.129	0.452	0.161	0.258	0.129	0.161	0.194	0.097	0.129	0.097	0.258	0.226	0.258
	C	0.129	0.258	0.258	0.452	0.226	0.323	0.323	0.129	0.097	0.226	0.258	0.29	0.387	0.323	0.194	0.29	0.065	0.065	0.129	0.065	0	0	0	0	0	1	0.419	0.677	0.452	0.226	0.355	0.161	0.419	0.226	0.129	0.226	0.323	0.258	0.323	0.29	0.129	0.387	0.323	0.097	0.258	0.258
	G	0.484	0.387	0.097	0.258	0.097	0.032	0.226	0.258	0.29	0.419	0.097	0.258	0.29	0.323	0.355	0.097	0.161	0.065	0.032	0	0	1	0	0	0	0	0.129	0.129	0.097	0.323	0	0.129	0.194	0.065	0.129	0.258	0.129	0.194	0.097	0.129	0.387	0.129	0.194	0.161	0.161	0.226
	T	0.29	0.065	0.452	0.226	0.452	0.516	0.387	0.516	0.516	0.29	0.226	0.226	0.194	0.226	0.387	0.548	0.645	0.742	0.71	0.839	1	0	0	1	1	0	0.452	0.065	0.355	0.258	0.516	0.516	0.226	0.581	0.29	0.355	0.29	0.419	0.419	0.387	0.387	0.355	0.387	0.484	0.355	0.258
AT1G70490	A	0.425	0.375	0.3	0.4	0.475	0.475	0.375	0.3	0.425	0.575	0.375	0.325	0.325	0.375	0.325	0.175	0.4	0.35	0.25	0.3	0	0	1	0	0	0	0.2	0.375	0.25	0.325	0.3	0.225	0.175	0.175	0.25	0.3	0.475	0.425	0.425	0.325	0.275	0.35	0.35	0.475	0.35	0.325
	C	0.125	0.125	0.15	0.125	0.15	0.125	0.175	0.15	0.125	0.1	0.05	0.075	0.125	0.2	0.225	0.1	0.1	0.25	0.25	0.1	0	0	0	0	0	0	0.1	0.125	0.125	0.025	0.05	0.2	0.1	0.225	0.075	0.1	0.125	0.075	0.075	0.1	0.15	0.15	0.2	0.125	0.075	0.125
	G	0.15	0.125	0.3	0.175	0.15	0.125	0.2	0.175	0.225	0.125	0.25	0.075	0.225	0.125	0.05	0.25	0.175	0.175	0.1	0.1	0	1	0	0	0	0	0.2	0.25	0.175	0.125	0.15	0.1	0.35	0.125	0.075	0.2	0.15	0.15	0.175	0.2	0.25	0.225	0.125	0.075	0.1	0.125
	T	0.3	0.375	0.25	0.3	0.225	0.275	0.25	0.375	0.225	0.2	0.325	0.525	0.325	0.3	0.4	0.475	0.325	0.225	0.4	0.5	1	0	0	1	1	1	0.5	0.25	0.45	0.525	0.5	0.475	0.375	0.475	0.6	0.4	0.25	0.35	0.325	0.375	0.325	0.275	0.325	0.325	0.475	0.425
AT1G70710	A	0.406	0.531	0.406	0.594	0.344	0.312	0.219	0.719	0.688	0.594	0.656	0.25	0.125	0.031	0.094	0.125	0	0.531	0	0.062	0	0	1	0	0	0	0.031	0.688	0.094	0.656	0.188	0.281	0.281	0.344	0.25	0.281	0.375	0.062	0.031	0.688	0.719	0.125	0.125	0.312	0.438	0.219
	C	0.094	0.062	0.094	0.156	0.156	0.219	0.094	0	0.062	0.062	0.031	0.094	0.062	0.156	0.281	0.219	0.625	0.344	0	0.031	0	0	0	0	0	1	0.812	0.062	0.094	0.031	0.125	0.125	0.156	0.062	0	0.156	0.062	0.719	0.75	0.188	0.094	0.062	0	0.125	0.062	0.094
	G	0.031	0.031	0.125	0.031	0.188	0.219	0.5	0.156	0.25	0.188	0.125	0.5	0.688	0.219	0.5	0.062	0.031	0.031	0.031	0.031	1	1	0	0	0	0	0	0.062	0.781	0.188	0.562	0.312	0.156	0.062	0.469	0.375	0.375	0.031	0.125	0.094	0.062	0.062	0.531	0.469	0.375	0.375
	T	0.469	0.375	0.375	0.219	0.312	0.25	0.188	0.125	0	0.156	0.188	0.156	0.125	0.594	0.125	0.594	0.344	0.094	0.969	0.875	0	0	0	1	1	0	0.156	0.188	0.031	0.125	0.125	0.281	0.406	0.531	0.281	0.188	0.188	0.188	0.094	0.031	0.125	0.75	0.344	0.094	0.125	0.312
AT1G72000	A	0.263	0.316	0.263	0.184	0.263	0.395	0.263	0.079	0.316	0.421	0.368	0.342	0.395	0.316	0.316	0.368	0.395	0.342	0.263	0.395	0	0	1	0	0	0	0.263	0.158	0.324	0.263	0.211	0.342	0.421	0.342	0.395	0.211	0.368	0.184	0.368	0.342	0.289	0.263	0.211	0.289	0.211	0.368
	C	0.211	0.105	0.132	0.211	0.184	0.158	0.158	0.289	0.105	0.211	0.132	0.132	0.053	0.132	0.105	0.132	0.158	0.132	0.158	0.237	0	0	0	0	0	0	0.132	0.184	0.162	0.132	0.132	0.158	0.211	0.105	0.211	0.184	0.132	0.211	0.132	0.289	0.053	0.211	0.079	0.211	0.184	0.053
	G	0.132	0.184	0.237	0.105	0.026	0.132	0.184	0.184	0.237	0.211	0.079	0.211	0.211	0.211	0.026	0.211	0.132	0.158	0.263	0.158	0	1	0	0	0	0	0.105	0.237	0.108	0.132	0.289	0.079	0.158	0.079	0.132	0.132	0.132	0.026	0.184	0.079	0.158	0.132	0.211	0.184	0.237	0.132
	T	0.395	0.395	0.368	0.5	0.526	0.316	0.395	0.447	0.342	0.158	0.421	0.316	0.342	0.342	0.553	0.289	0.316	0.368	0.316	0.211	1	0	0	1	1	1	0.5	0.421	0.405	0.474	0.368	0.421	0.211	0.474	0.263	0.474	0.368	0.579	0.316	0.289	0.5	0.395	0.5	0.316	0.368	0.447
AT1G72850	A	0.368	0.447	0.421	0.237	0.263	0.447	0.395	0.289	0.395	0.395	0.421	0.158	0.395	0.158	0.289	0.211	0.447	0.237	0.263	0.105	0	0	1	0	0	0	0.237	0.158	0.184	0.184	0.342	0.342	0.421	0.5	0.395	0.237	0.316	0.263	0.421	0.237	0.316	0.237	0.395	0.474	0.237	0.342
	C	0.184	0.105	0.158	0.105	0.237	0.105	0.132	0.132	0.184	0.158	0.184	0.237	0.053	0.211	0.211	0.079	0.211	0.263	0.105	0.105	0	0	0	0	0	0	0.132	0.158	0.132	0.132	0.132	0.184	0.184	0.158	0.211	0.079	0.132	0.132	0.158	0.184	0.132	0.105	0.105	0.053	0.237	0.158
	G	0.079	0.211	0.184	0.132	0.132	0.132	0.053	0.158	0.184	0.105	0.079	0.184	0.184	0.158	0.132	0.184	0.184	0.079	0.132	0.211	0	1	0	0	0	0	0.158	0.395	0.132	0.079	0.053	0.184	0.105	0.053	0.105	0.184	0.132	0.105	0.132	0.237	0.184	0.211	0.132	0.132	0.158	0.158
	T	0.368	0.237	0.237	0.526	0.368	0.316	0.421	0.421	0.237	0.342	0.316	0.421	0.368	0.474	0.368	0.526	0.158	0.421	0.5	0.579	1	0	0	1	1	1	0.474	0.289	0.553	0.605	0.474	0.289	0.289	0.289	0.289	0.5	0.421	0.5	0.289	0.342	0.368	0.447	0.368	0.342	0.368	0.342
AT1G72920	A	0.3	0.425	0.575	0.35	0.275	0.225	0.425	0.375	0.325	0.475	0.325	0.5	0.425	0.45	0.525	0.325	0.4	0.25	0.15	0.225	0	0	1	0	0	0	0.1	0.1	0.275	0.475	0.175	0.25	0.375	0.325	0.25	0.275	0.35	0.375	0.225	0.275	0.35	0.2	0.25	0.275	0.425	0.55
	C	0.225	0.075	0.125	0.125	0.075	0.175	0.2	0.1	0.2	0.025	0.125	0.1	0.175	0.025	0.1	0.175	0.175	0.2	0.125	0.05	0	0	0	0	0	0	0.35	0.125	0.125	0.1	0.1	0.1	0.175	0.15	0.225	0.25	0.125	0.15	0.15	0.125	0.075	0.075	0.075	0.1	0.175	0.075
	G	0.15	0.25	0.075	0.15	0.225	0.125	0.1	0.125	0.125	0.125	0.225	0.1	0.125	0.3	0.175	0.175	0.1	0.125	0.225	0.1	0	1	0	0	0	0	0.1	0.25	0.225	0.025	0.1	0.25	0.15	0.075	0.175	0.125	0.1	0.05	0.225	0.225	0.175	0.25	0.125	0.275	0.15	0.2
	T	0.325	0.25	0.225	0.375	0.425	0.475	0.275	0.4	0.35	0.375	0.325	0.3	0.275	0.225	0.2	0.325	0.325	0.425	0.5	0.625	1	0	0	1	1	1	0.45	0.525	0.375	0.4	0.625	0.4	0.3	0.45	0.35	0.35	0.425	0.425	0.4	0.375	0.4	0.475	0.55	0.35	0.25	0.175
AT1G72940	A	0.237	0.395	0.368	0.316	0.184	0.368	0.421	0.211	0.316	0.553	0.237	0.474	0.447	0.316	0.474	0.237	0.316	0.237	0.158	0.316	0	0	1	0	0	0	0.184	0.158	0.289	0.395	0.289	0.211	0.447	0.316	0.316	0.421	0.368	0.316	0.5	0.211	0.579	0.316	0.395	0.421	0.447	0.526
	C	0.211	0.132	0.158	0.211	0.184	0.105	0.158	0.132	0.237	0.079	0.158	0.105	0.158	0.132	0.053	0.211	0.184	0.132	0.079	0.105	0	0	0	0	0	0	0.211	0.105	0.026	0.132	0.026	0.132	0.132	0.105	0.263	0.132	0.211	0.132	0.132	0.158	0.026	0.158	0.079	0.079	0.105	0.132
	G	0.184	0.237	0.079	0.132	0.263	0.079	0.105	0.158	0.132	0.132	0.263	0.132	0.053	0.263	0.158	0.289	0.184	0.079	0.237	0.132	0	1	0	0	0	0	0.132	0.342	0.237	0.105	0.105	0.105	0.158	0.184	0.105	0.132	0.184	0.132	0.053	0.132	0.105	0.263	0.079	0.184	0.158	0.132
	T	0.368	0.237	0.395	0.342	0.368	0.447	0.316	0.5	0.316	0.237	0.342	0.289	0.342	0.289	0.316	0.263	0.316	0.553	0.526	0.447	1	0	0	1	1	1	0.474	0.395	0.447	0.368	0.579	0.553	0.263	0.395	0.316	0.316	0.237	0.421	0.316	0.5	0.289	0.263	0.447	0.316	0.289	0.211
AT1G73910	A	0.325	0.4	0.575	0.4	0.45	0.35	0.4	0.225	0.5	0.525	0.35	0.225	0.35	0.425	0.425	0.35	0.25	0.425	0.25	0.2	0	0	1	0	0	0	0.125	0.325	0.3	0.25	0.25	0.25	0.275	0.3	0.175	0.375	0.475	0.425	0.325	0.325	0.175	0.375	0.3	0.325	0.325	0.225
	C	0.25	0.1	0.1	0.275	0.1	0.175	0.025	0.25	0.125	0.175	0.1	0.275	0.125	0.125	0.2	0.1	0.15	0.1	0.125	0.2	0	0	0	0	0	0	0.2	0.175	0.1	0.1	0.2	0.15	0.125	0.175	0.225	0.225	0.1	0.2	0.1	0.125	0.225	0.1	0.175	0.15	0.15	0.075
	G	0.2	0.3	0.15	0.075	0.15	0.2	0.25	0.125	0.125	0.125	0.05	0.1	0.2	0.225	0.2	0.175	0.225	0.15	0.2	0.125	0	1	0	0	0	0	0.225	0.225	0.175	0.15	0.075	0.125	0.175	0.1	0.15	0.225	0.15	0.15	0.15	0.2	0.1	0.175	0.15	0.2	0.175	0.225
	T	0.225	0.2	0.175	0.25	0.3	0.275	0.325	0.4	0.25	0.175	0.5	0.4	0.325	0.225	0.175	0.375	0.375	0.325	0.425	0.475	1	0	0	1	1	1	0.45	0.275	0.425	0.5	0.475	0.475	0.425	0.425	0.45	0.175	0.275	0.225	0.425	0.35	0.5	0.35	0.375	0.325	0.35	0.475
AT1G74200	A	0.268	0.22	0.244	0.317	0.463	0.39	0.293	0.415	0.293	0.415	0.415	0.293	0.39	0.293	0.293	0.341	0.268	0.293	0.439	0.22	0	0	1	0	0	0	0.073	0.268	0.293	0.463	0.244	0.341	0.39	0.439	0.512	0.39	0.39	0.341	0.366	0.39	0.244	0.561	0.341	0.366	0.341	0.488
	C	0.171	0.195	0.122	0.171	0.073	0.146	0.098	0.098	0.122	0.122	0.073	0.122	0.073	0.171	0.073	0.122	0.244	0.22	0.146	0.146	0	0	0	0	0	0	0.195	0.073	0.171	0.098	0.146	0.195	0.22	0.098	0.195	0.171	0.073	0.171	0.171	0.122	0.195	0.171	0.049	0.146	0.22	0.073
	G	0.098	0.244	0.244	0.171	0.171	0.098	0.268	0.098	0.195	0.22	0.146	0.22	0.146	0.146	0.195	0.171	0.195	0.073	0.073	0.098	0	1	0	0	0	0	0.22	0.22	0.195	0.171	0.171	0.244	0.146	0.146	0.073	0.098	0.195	0.171	0.146	0.073	0.195	0.073	0.244	0.171	0.171	0.024
	T	0.463	0.341	0.39	0.341	0.293	0.366	0.341	0.39	0.39	0.244	0.366	0.366	0.39	0.39	0.439	0.366	0.293	0.415	0.341	0.537	1	0	0	1	1	1	0.512	0.439	0.341	0.268	0.439	0.22	0.244	0.317	0.22	0.341	0.341	0.317	0.317	0.415	0.366	0.195	0.366	0.317	0.268	0.415
AT1G74280	A	0.237	0.263	0.132	0.289	0.289	0.237	0.316	0.447	0.184	0.289	0.421	0.184	0.316	0.316	0.447	0.342	0.368	0.211	0.289	0.368	1	0	1	0	0	0	0.158	0.211	0.184	0.289	0.263	0.237	0.132	0.316	0.211	0.316	0.342	0.211	0.395	0.211	0.342	0.263	0.395	0.316	0.316	0.211
	C	0.132	0.079	0.132	0.184	0.184	0.158	0.105	0.079	0.132	0.132	0.079	0.158	0.026	0.184	0.211	0.184	0.158	0.079	0.132	0.132	0	0	0	0	0	0	0.026	0.289	0.132	0.132	0.132	0.105	0.211	0.132	0.158	0.079	0.211	0.316	0.158	0.316	0.132	0.263	0.132	0.079	0.158	0.158
	G	0.105	0.158	0.211	0.158	0.105	0.211	0.184	0.158	0.368	0.184	0.237	0.184	0.132	0.158	0.079	0.184	0.132	0.158	0.184	0.316	0	1	0	0	0	0	0.342	0.079	0.158	0.158	0.105	0.237	0.263	0.158	0.079	0.079	0.158	0.132	0.184	0.211	0.079	0.105	0.079	0.132	0.158	0.158
	T	0.526	0.5	0.526	0.368	0.421	0.395	0.395	0.316	0.316	0.395	0.263	0.474	0.526	0.342	0.263	0.289	0.342	0.553	0.395	0.184	0	0	0	1	1	1	0.474	0.421	0.526	0.421	0.5	0.421	0.395	0.395	0.553	0.526	0.289	0.342	0.263	0.263	0.447	0.368	0.395	0.474	0.368	0.474
AT1G74730	A	0.656	0.156	0.812	0.156	0.625	0.562	0.688	0.25	0.094	0.312	0.531	0.156	0.312	0.562	0.25	0.156	0.625	0.531	0.188	0.5	0	0	1	0	0	0	0	0.031	0.031	0.094	0.688	0.438	0.656	0.219	0.25	0.562	0.469	0.5	0.5	0.5	0.281	0.469	0.094	0.656	0.281	0.188
	C	0.156	0.188	0.031	0.031	0.156	0.125	0.031	0.188	0.656	0.062	0.281	0.156	0.281	0.062	0.5	0.188	0.062	0.094	0.031	0.031	0	0	0	0	0	0	0.094	0.312	0.219	0.156	0.031	0.125	0.125	0.156	0.219	0.156	0.312	0.031	0.188	0.156	0.125	0.25	0.594	0.125	0.094	0.344
	G	0.062	0.594	0.094	0.031	0.062	0.219	0.156	0.5	0.094	0.406	0.125	0.125	0.375	0.156	0.062	0.5	0.094	0.094	0.219	0.062	0	1	0	0	0	1	0.875	0	0.281	0.625	0.188	0.188	0.031	0.062	0.188	0.156	0.062	0.219	0.219	0.188	0.25	0.094	0.125	0.094	0.094	0.25
	T	0.125	0.062	0.062	0.781	0.156	0.094	0.125	0.062	0.156	0.219	0.062	0.562	0.031	0.219	0.188	0.156	0.219	0.281	0.562	0.406	1	0	0	1	1	0	0.031	0.656	0.469	0.125	0.094	0.25	0.188	0.562	0.344	0.125	0.156	0.25	0.094	0.156	0.344	0.188	0.188	0.125	0.531	0.219
AT1G74830	A	0.436	0.256	0.462	0.256	0.359	0.282	0.359	0.179	0.359	0.282	0.538	0.359	0.385	0.359	0.538	0.231	0.333	0.026	0.128	0.692	0	0	1	0	0	0	0.154	0.051	0.103	0.128	0.051	0.103	0.103	0.179	0.231	0.103	0.077	0.308	0.154	0.179	0.154	0.179	0.333	0.128	0.179	0.513
	C	0.077	0.205	0.128	0.154	0.154	0.282	0.231	0.154	0.256	0.103	0.128	0.282	0.308	0.103	0.026	0	0.051	0.051	0.692	0.103	0	0	0	0	1	0	0.41	0.205	0.256	0.026	0.41	0.308	0.128	0.231	0.282	0.231	0.308	0.179	0.359	0.308	0.359	0.436	0.205	0.282	0.256	0.103
	G	0.077	0.359	0.231	0.205	0.128	0.256	0.128	0.436	0.128	0.308	0.128	0.231	0.179	0.333	0.154	0.641	0.436	0.051	0.077	0.103	0	1	0	0	0	0	0.128	0.282	0.41	0.179	0.051	0.051	0.205	0.205	0.103	0.103	0.077	0.103	0.256	0.154	0.205	0.077	0.051	0.077	0.103	0.231
	T	0.41	0.179	0.179	0.385	0.359	0.179	0.282	0.231	0.256	0.308	0.205	0.128	0.128	0.205	0.282	0.128	0.179	0.872	0.103	0.103	1	0	0	1	0	1	0.308	0.462	0.231	0.667	0.487	0.538	0.564	0.385	0.385	0.564	0.538	0.41	0.231	0.359	0.282	0.308	0.41	0.513	0.462	0.154
AT1G74890	A	0.317	0.537	0.537	0.366	0.512	0.415	0.341	0.39	0.39	0.341	0.268	0.463	0.244	0.317	0.268	0.341	0.415	0.366	0.293	0.561	1	0	1	0	0	0	0.098	0.171	0.22	0.561	0.512	0.073	0.39	0.146	0.073	0.171	0.268	0.415	0.439	0.341	0.488	0.415	0.415	0.268	0.122	0.39
	C	0.171	0.146	0.195	0.171	0.146	0.244	0.098	0.146	0.049	0.122	0.195	0.171	0.293	0.268	0.244	0.244	0.073	0.098	0.122	0.073	0	0	0	0	0	0	0.073	0.488	0.122	0.073	0.171	0.268	0.171	0.195	0.561	0.195	0.244	0.22	0.22	0.171	0.146	0.122	0.049	0.244	0.195	0.122
	G	0.244	0.146	0.146	0.268	0.098	0.22	0.317	0.244	0.293	0.22	0.171	0.146	0.195	0.171	0.073	0.22	0.268	0.268	0.415	0.195	0	1	0	0	0	0	0.39	0.171	0.146	0.122	0.171	0.39	0.098	0.049	0.22	0.073	0.098	0.195	0.122	0.22	0.195	0.195	0.195	0.024	0.244	0.171
	T	0.268	0.171	0.122	0.195	0.244	0.122	0.244	0.22	0.268	0.317	0.366	0.22	0.268	0.244	0.415	0.195	0.244	0.268	0.171	0.171	0	0	0	1	1	1	0.439	0.171	0.512	0.244	0.146	0.268	0.341	0.61	0.146	0.561	0.39	0.171	0.22	0.268	0.171	0.268	0.341	0.463	0.439	0.317
AT1G74990	A	0.2	0.275	0.35	0.325	0.25	0.325	0.45	0.3	0.3	0.45	0.3	0.475	0.225	0.175	0.425	0.2	0.25	0.35	0.125	0.275	0	0	1	0	0	0	0.225	0.35	0.3	0.25	0.425	0.425	0.3	0.15	0.225	0.3	0.3	0.3	0.2	0.35	0.45	0.3	0.275	0.325	0.3	0.35
	C	0.1	0.25	0.15	0.05	0.1	0.2	0.1	0.05	0.25	0.15	0.05	0.05	0.25	0.175	0.15	0.15	0.225	0.1	0.225	0.075	0	0	0	0	0	0	0.1	0.175	0.15	0.3	0.175	0.125	0.1	0.225	0.125	0.025	0.05	0.075	0.1	0.15	0.05	0.225	0.075	0.025	0.075	0.1
	G	0.275	0.2	0.075	0.125	0.175	0.175	0.325	0.2	0.15	0.1	0.3	0.175	0.075	0.35	0.15	0.125	0.075	0.225	0.175	0.1	0	1	0	0	0	0	0.125	0.125	0.1	0.05	0.075	0.225	0.175	0.125	0.075	0.05	0.125	0.175	0.125	0.175	0.125	0.15	0.15	0.075	0.125	0.125
	T	0.425	0.275	0.425	0.5	0.475	0.3	0.125	0.45	0.3	0.3	0.35	0.3	0.45	0.3	0.275	0.525	0.45	0.325	0.475	0.55	1	0	0	1	1	1	0.55	0.35	0.45	0.4	0.325	0.225	0.425	0.5	0.575	0.625	0.525	0.45	0.575	0.325	0.375	0.325	0.5	0.575	0.5	0.425
AT1G75080	A	0.364	0.303	0.485	0.303	0.242	0.212	0.242	0.515	0.606	0.303	0.152	0.545	0.455	0.333	0.424	0.545	0.606	0.182	0.576	0.182	1	0	1	0	0	0	0.091	0.212	0.182	0.061	0.242	0	0.242	0.212	0.152	0.091	0.333	0.182	0.303	0.152	0.121	0.455	0.303	0.303	0.212	0.364
	C	0.091	0.152	0.152	0.091	0.182	0.152	0.273	0.152	0.061	0.273	0.091	0.03	0.03	0.182	0.152	0.091	0.03	0.121	0.212	0.061	0	0	0	0	0	1	0.091	0.03	0.727	0.121	0	0.576	0.212	0.303	0.333	0.152	0.242	0.212	0.242	0.273	0.485	0.121	0.182	0.364	0.182	0.182
	G	0.091	0.091	0.091	0.061	0.061	0.333	0.182	0.242	0.212	0.333	0.364	0.303	0.333	0.333	0.121	0.121	0.242	0.667	0.061	0.576	0	1	0	0	0	0	0.091	0.212	0	0.061	0.212	0.182	0.212	0.182	0.091	0.273	0.242	0.333	0.091	0.394	0.212	0.242	0.303	0.152	0.515	0.273
	T	0.455	0.455	0.273	0.545	0.515	0.303	0.303	0.091	0.121	0.091	0.394	0.121	0.182	0.152	0.303	0.242	0.121	0.03	0.152	0.182	0	0	0	1	1	0	0.727	0.545	0.091	0.758	0.545	0.242	0.333	0.303	0.424	0.485	0.182	0.273	0.364	0.182	0.182	0.182	0.212	0.182	0.091	0.182
AT1G75470	A	0.289	0.421	0.184	0.421	0.211	0.211	0.263	0.368	0.316	0.342	0.237	0.316	0.395	0.368	0.395	0.289	0.342	0.342	0.263	0.289	0	0	1	0	0	0	0.158	0.316	0.158	0.342	0.368	0.263	0.342	0.447	0.342	0.368	0.316	0.395	0.553	0.421	0.316	0.368	0.421	0.184	0.316	0.395
	C	0.158	0.079	0.105	0.237	0.079	0.079	0.211	0.211	0.132	0.211	0.237	0.158	0.132	0.184	0.105	0.105	0.132	0.184	0.132	0.105	0	0	0	0	0	0	0.342	0	0.263	0.079	0.158	0.184	0.132	0.079	0.158	0.263	0.132	0.053	0.079	0.211	0.053	0.158	0.105	0.132	0.184	0.158
	G	0.132	0.105	0.184	0.105	0.105	0.132	0.184	0.158	0.211	0.184	0.289	0.079	0.158	0.158	0.105	0.211	0.105	0.211	0.211	0.158	0	1	0	0	0	0	0.211	0.132	0.158	0.184	0.158	0.105	0.132	0.132	0.211	0.132	0.105	0.263	0.237	0.237	0.263	0.158	0.158	0.132	0.184	0.211
	T	0.421	0.395	0.526	0.237	0.605	0.579	0.342	0.263	0.342	0.263	0.237	0.447	0.316	0.289	0.395	0.395	0.421	0.263	0.395	0.447	1	0	0	1	1	1	0.289	0.553	0.421	0.395	0.316	0.447	0.395	0.342	0.289	0.237	0.447	0.289	0.132	0.132	0.368	0.316	0.316	0.553	0.316	0.237
AT1G75700	A	0.367	0.2	0.3	0.3	0.267	0.133	0.2	0.2	0.133	0.1	0.533	0.267	0.2	0.267	0.167	0.133	0.1	0.2	0.433	0.233	0	0	1	0	0	0	0.3	0.333	0.3	0.333	0.333	0.267	0.167	0.333	0.233	0.3	0.167	0.267	0.233	0.2	0.367	0.267	0.433	0.433	0.2	0.133
	C	0.233	0.2	0.067	0.2	0.2	0.267	0.167	0.1	0.233	0.133	0.067	0.133	0.267	0.1	0.067	0.333	0.4	0.1	0	0.133	0	0	0	0	0	0	0.2	0.133	0.133	0.067	0.167	0.1	0.067	0.133	0.2	0.3	0.1	0.033	0.133	0.167	0.2	0.133	0.3	0.067	0.267	0.1
	G	0.033	0.1	0.133	0.133	0.3	0.267	0.2	0.133	0.067	0.167	0.067	0.233	0.233	0.267	0.533	0.1	0.2	0.367	0.167	0.167	1	1	0	0	0	0	0.2	0.133	0.2	0.167	0.133	0.267	0.267	0.267	0.233	0.233	0.467	0.3	0.033	0.233	0.133	0.267	0.2	0.233	0.167	0.233
	T	0.367	0.5	0.5	0.367	0.233	0.333	0.433	0.567	0.567	0.6	0.333	0.367	0.3	0.367	0.233	0.433	0.3	0.333	0.4	0.467	0	0	0	1	1	1	0.3	0.4	0.367	0.433	0.367	0.367	0.5	0.267	0.333	0.167	0.267	0.4	0.6	0.4	0.3	0.333	0.067	0.267	0.367	0.533
AT1G75890	A	0.444	0.25	0.556	0.444	0.389	0.361	0.389	0.25	0.361	0.389	0.472	0.306	0.278	0.306	0.222	0.306	0.222	0.361	0.167	0.222	0	0	1	0	0	0	0.278	0.444	0.167	0.361	0.333	0.389	0.278	0.444	0.444	0.222	0.278	0.306	0.361	0.306	0.472	0.25	0.556	0.306	0.389	0.528
	C	0.111	0.333	0.139	0.139	0.083	0.083	0.028	0.083	0.139	0.111	0.194	0.111	0.028	0.194	0.194	0.111	0.25	0.056	0.194	0.056	0	0	0	0	0	0	0.111	0.194	0.25	0.139	0.083	0.25	0.111	0.111	0.167	0.056	0.083	0.111	0.056	0.194	0.056	0.028	0.083	0.028	0.083	0.083
	G	0.194	0.111	0.056	0.222	0.167	0.139	0.306	0.167	0.111	0.139	0.139	0.083	0.139	0.111	0.111	0.111	0.111	0.167	0.167	0.167	0	1	0	0	0	0	0.167	0.111	0.167	0.139	0.083	0.111	0.167	0.111	0.083	0.194	0.194	0.194	0.222	0.111	0.139	0.194	0.083	0.278	0.222	0.083
	T	0.25	0.306	0.25	0.194	0.361	0.417	0.278	0.5	0.389	0.361	0.194	0.5	0.556	0.389	0.472	0.472	0.417	0.417	0.472	0.556	1	0	0	1	1	1	0.444	0.25	0.417	0.361	0.5	0.25	0.444	0.333	0.306	0.528	0.444	0.389	0.361	0.389	0.333	0.528	0.278	0.389	0.306	0.306
AT1G75910	A	0.475	0.45	0.4	0.325	0.425	0.35	0.45	0.225	0.275	0.275	0.525	0.3	0.35	0.35	0.4	0.3	0.425	0.4	0.325	0.4	0	0	1	0	0	0	0.125	0.225	0.1	0.15	0.275	0.25	0.25	0.35	0.35	0.3	0.4	0.275	0.2	0.325	0.4	0.325	0.375	0.125	0.325	0.325
	C	0.125	0.25	0.1	0.125	0.125	0.125	0.1	0.15	0.125	0.125	0.075	0.1	0.05	0.125	0.05	0.05	0.275	0.075	0.175	0.1	0	0	0	0	0	0	0.175	0.125	0.2	0.05	0.125	0.175	0.2	0.15	0.2	0.125	0.1	0.05	0.225	0.15	0.125	0.1	0.15	0.1	0.1	0.1
	G	0.1	0.125	0.125	0.1	0.1	0.125	0.1	0.2	0.175	0.1	0.175	0.125	0.225	0.15	0.15	0.15	0.1	0.05	0.325	0.125	0	1	0	0	0	0	0.225	0.2	0.125	0.175	0.1	0.275	0.075	0.15	0.175	0.15	0.175	0.125	0.175	0.15	0.125	0.1	0.125	0.25	0.125	0.1
	T	0.3	0.175	0.375	0.45	0.35	0.4	0.35	0.425	0.425	0.5	0.225	0.475	0.375	0.375	0.4	0.5	0.2	0.475	0.175	0.375	1	0	0	1	1	1	0.475	0.45	0.575	0.625	0.5	0.3	0.475	0.35	0.275	0.425	0.325	0.55	0.4	0.375	0.35	0.475	0.35	0.525	0.45	0.475
AT1G75930	A	0.457	0.429	0.457	0.343	0.429	0.4	0.371	0.286	0.343	0.257	0.457	0.457	0.343	0.457	0.257	0.371	0.257	0.286	0.4	0.4	0	0	1	0	0	0	0.286	0.229	0.257	0.114	0.343	0.2	0.2	0.4	0.429	0.2	0.486	0.229	0.229	0.286	0.457	0.229	0.514	0.2	0.314	0.286
	C	0.171	0.171	0.086	0.057	0.143	0.143	0.114	0.143	0.029	0.143	0.057	0.114	0.057	0.029	0.086	0.057	0.371	0.086	0.114	0.114	0	0	0	0	0	0	0.2	0.171	0.086	0.114	0.086	0.143	0.371	0.143	0.171	0	0.057	0.114	0.057	0.143	0.143	0.086	0.171	0.143	0.114	0.143
	G	0.114	0.171	0.114	0.086	0.057	0.029	0.086	0.086	0.171	0.057	0.2	0.114	0.171	0.2	0.2	0.114	0.114	0.086	0.171	0.171	0	1	0	0	0	0	0.057	0.086	0.171	0.171	0.229	0.286	0.171	0.143	0.2	0.229	0.114	0.086	0.229	0.2	0.086	0.229	0.086	0.143	0.143	0.086
	T	0.257	0.229	0.343	0.514	0.371	0.429	0.429	0.486	0.457	0.543	0.286	0.314	0.429	0.314	0.457	0.457	0.257	0.543	0.314	0.314	1	0	0	1	1	1	0.457	0.514	0.486	0.6	0.343	0.371	0.257	0.314	0.2	0.571	0.343	0.571	0.486	0.371	0.314	0.457	0.229	0.514	0.429	0.486
AT1G76350	A	0.294	0.294	0.294	0.412	0.353	0.235	0.441	0.235	0.412	0.265	0.088	0.353	0.559	0.324	0.441	0.235	0.265	0.265	0.441	0.706	1	0	1	0	0	0	0.029	0.412	0.471	0.118	0.471	0.294	0.382	0.206	0.382	0.412	0.471	0.382	0.529	0.588	0.353	0.412	0.441	0.294	0.324	0.382
	C	0.059	0.059	0.176	0.294	0.294	0.265	0.176	0.324	0.176	0.088	0.147	0.176	0	0.088	0.059	0.029	0.088	0.206	0.029	0.059	0	0	0	0	0	1	0.353	0.324	0.147	0.294	0.029	0.029	0.206	0.235	0.147	0.324	0.235	0.265	0.147	0.118	0.294	0.118	0.088	0.147	0.176	0.206
	G	0.353	0.412	0.265	0.059	0.147	0.176	0.118	0.147	0.059	0.235	0.147	0.324	0.294	0.294	0.382	0.441	0.471	0.235	0.353	0.147	0	1	0	0	0	0	0	0.059	0.294	0.147	0.088	0.118	0.088	0.059	0.118	0.029	0.176	0.265	0.059	0.088	0.088	0.118	0.118	0.235	0.206	0.265
	T	0.294	0.235	0.265	0.235	0.206	0.324	0.265	0.294	0.353	0.412	0.618	0.147	0.147	0.294	0.118	0.294	0.176	0.294	0.176	0.088	0	0	0	1	1	0	0.618	0.206	0.088	0.441	0.412	0.559	0.324	0.5	0.353	0.235	0.118	0.088	0.265	0.206	0.265	0.353	0.353	0.324	0.294	0.147
AT1G77150	A	0.194	0.194	0.355	0.419	0.258	0.387	0.097	0.419	0.194	0.355	0.258	0.387	0.226	0.226	0.161	0.29	0.194	0.323	0.161	0.387	0	0	1	0	0	0	0.129	0.258	0.258	0.355	0.355	0.355	0.258	0.355	0.258	0.258	0.29	0.387	0.323	0.29	0.323	0.29	0.258	0.387	0.161	0.226
	C	0.226	0.194	0.161	0.129	0.161	0.161	0.194	0.29	0.226	0	0.226	0.161	0.194	0.194	0.258	0.194	0.226	0.129	0.258	0.161	0	0	0	0	1	0	0.194	0.194	0.097	0.258	0.355	0.258	0.226	0.258	0.194	0.161	0.29	0.29	0.226	0.194	0.226	0.097	0.226	0.194	0.194	0.226
	G	0.129	0.194	0.161	0.161	0.355	0.129	0.226	0.097	0.29	0.29	0.129	0.194	0.226	0.161	0.29	0.194	0.194	0.129	0.194	0.032	0	1	0	0	0	0	0.129	0.129	0.129	0.194	0.161	0.194	0.129	0.065	0.065	0.194	0.194	0.032	0.161	0.226	0.194	0.161	0.29	0.161	0.194	0.161
	T	0.452	0.419	0.323	0.29	0.226	0.323	0.484	0.194	0.29	0.355	0.387	0.258	0.355	0.419	0.29	0.323	0.387	0.419	0.387	0.419	1	0	0	1	0	1	0.548	0.419	0.516	0.194	0.129	0.194	0.387	0.323	0.484	0.387	0.226	0.29	0.29	0.29	0.258	0.452	0.226	0.258	0.452	0.387
AT1G78270	A	0.484	0.419	0.323	0.323	0.355	0.419	0.355	0.419	0.387	0.387	0.452	0.226	0.29	0.484	0.355	0.233	0.419	0.484	0.452	0.258	0	0	1	0	0	1	0.452	0.323	0.355	0.613	0.452	0.419	0.29	0.355	0.452	0.355	0.387	0.258	0.29	0.452	0.355	0.419	0.355	0.258	0.29	0.387
	C	0.129	0.065	0.065	0.065	0.387	0.097	0.161	0.097	0.258	0.065	0.065	0.194	0	0.194	0.258	0.133	0.161	0.129	0.097	0.065	0	0	0	0	0	0	0.097	0.129	0.065	0.065	0.065	0.129	0.129	0.129	0.258	0.161	0.097	0.194	0.258	0.129	0.129	0.129	0.194	0.097	0.065	0.194
	G	0.194	0.065	0.161	0.323	0	0.065	0.065	0.226	0.097	0.097	0.129	0.258	0.226	0.097	0.129	0.367	0.097	0.194	0.129	0.129	0	1	0	0	0	0	0.097	0.129	0.097	0.097	0.226	0.097	0.226	0.226	0.194	0.097	0.161	0.129	0.129	0.032	0.161	0.065	0.194	0.129	0.258	0.161
	T	0.194	0.452	0.452	0.29	0.258	0.419	0.419	0.258	0.258	0.452	0.355	0.323	0.484	0.226	0.258	0.267	0.323	0.194	0.323	0.548	1	0	0	1	1	0	0.355	0.419	0.484	0.226	0.258	0.355	0.355	0.29	0.097	0.387	0.355	0.419	0.323	0.387	0.355	0.387	0.258	0.516	0.387	0.258
AT1G78340	A	0.455	0.576	0.455	0.182	0.212	0.455	0.364	0.121	0.273	0.455	0.212	0.636	0.485	0.424	0.515	0.394	0.273	0.212	0.333	0.424	1	0	1	0	0	0	0.182	0.303	0.424	0.485	0.303	0.273	0.424	0.424	0.394	0.273	0.303	0.394	0.212	0.152	0.394	0.242	0.333	0.394	0.273	0.242
	C	0.182	0.121	0.152	0.061	0.182	0.152	0.091	0.091	0.182	0.061	0.273	0.061	0.061	0.152	0.212	0.182	0.182	0.273	0.212	0.091	0	0	0	0	0	0	0.182	0.121	0.061	0.121	0.121	0.152	0.182	0.212	0.061	0.242	0.152	0.152	0.121	0.182	0.121	0.182	0.182	0.182	0.061	0.242
	G	0.091	0.061	0.182	0.364	0.242	0.212	0.212	0.273	0.273	0.182	0.061	0.061	0.121	0.182	0.121	0.061	0.242	0.121	0.212	0.182	0	1	0	0	0	0	0.152	0.121	0.242	0.182	0.273	0.182	0.121	0.152	0.242	0.212	0.303	0.152	0.303	0.212	0.152	0.333	0.242	0.152	0.121	0.121
	T	0.273	0.242	0.212	0.394	0.364	0.182	0.333	0.515	0.273	0.303	0.455	0.242	0.333	0.242	0.152	0.364	0.303	0.394	0.242	0.303	0	0	0	1	1	1	0.485	0.455	0.273	0.212	0.303	0.394	0.273	0.212	0.303	0.273	0.242	0.303	0.364	0.455	0.333	0.242	0.242	0.273	0.545	0.394
AT1G78550	A	0.316	0.316	0.237	0.237	0.211	0.237	0.316	0.289	0.263	0.184	0.263	0.342	0.395	0.289	0.447	0.342	0.237	0.211	0.289	0.263	1	0	1	0	0	0	0.211	0.263	0.211	0.395	0.237	0.368	0.211	0.079	0.5	0.158	0.368	0.316	0.342	0.184	0.289	0.342	0.368	0.342	0.432	0.421
	C	0.105	0.105	0.105	0.184	0.211	0.053	0.237	0.053	0.105	0.184	0.184	0.237	0.158	0.079	0.158	0.158	0.105	0.211	0.211	0.211	0	0	0	0	0	0	0.316	0.184	0.342	0.184	0.132	0.184	0.158	0.158	0.132	0.132	0.026	0.079	0.237	0.132	0.211	0.158	0.184	0.263	0.108	0.132
	G	0.105	0.237	0.105	0.211	0.132	0.184	0.158	0.105	0.289	0.184	0.158	0.158	0.158	0.237	0.184	0.158	0.079	0.132	0.105	0.316	0	1	0	0	0	0	0.132	0.105	0.079	0.105	0.158	0.211	0.132	0.132	0.105	0.237	0.184	0.079	0.211	0.105	0.211	0.105	0.079	0.184	0.162	0.184
	T	0.474	0.342	0.553	0.368	0.447	0.526	0.289	0.553	0.342	0.447	0.395	0.263	0.289	0.395	0.211	0.342	0.579	0.447	0.395	0.211	0	0	0	1	1	1	0.342	0.447	0.368	0.316	0.474	0.237	0.5	0.632	0.263	0.474	0.421	0.526	0.211	0.579	0.289	0.395	0.368	0.211	0.297	0.263
AT1G78815	A	0.571	0.457	0.486	0.429	0.429	0.286	0.2	0.514	0.314	0.371	0.571	0.514	0.257	0.286	0.457	0.4	0.343	0.429	0.371	0.657	0	0	1	0	0	1	0.514	0.171	0.486	0.286	0.086	0.543	0.429	0.4	0.657	0.314	0.229	0.457	0.229	0.314	0.514	0.371	0.429	0.286	0.286	0.543
	C	0.029	0.029	0.114	0.114	0.114	0.114	0.2	0.171	0.086	0.143	0	0.114	0.143	0.114	0.286	0.229	0.171	0.114	0.2	0	0	0	0	0	0	0	0.143	0.057	0.057	0.114	0.029	0.086	0.057	0.057	0.171	0.229	0.057	0.086	0.286	0.343	0.2	0.2	0.114	0.057	0.171	0
	G	0.114	0.143	0.171	0.029	0.143	0.171	0.343	0.114	0.143	0.171	0.171	0.2	0.143	0.143	0.057	0.229	0.229	0.314	0.314	0.086	0	1	0	0	0	0	0.029	0.2	0.057	0.057	0.343	0.086	0.314	0.2	0.029	0.2	0.2	0.143	0.086	0.229	0.2	0.171	0.229	0.229	0.086	0.143
	T	0.286	0.371	0.229	0.429	0.314	0.429	0.257	0.2	0.457	0.314	0.257	0.171	0.457	0.457	0.2	0.143	0.257	0.143	0.114	0.257	1	0	0	1	1	0	0.314	0.571	0.4	0.543	0.543	0.286	0.2	0.343	0.143	0.257	0.514	0.314	0.4	0.114	0.086	0.257	0.229	0.429	0.457	0.314
AT1G78960	A	0.256	0.385	0.359	0.41	0.385	0.487	0.256	0.282	0.256	0.256	0.282	0.308	0.256	0.436	0.179	0.385	0.359	0.436	0.231	0.385	0	0	1	0	0	1	0.385	0.487	0.308	0.359	0.333	0.513	0.205	0.359	0.462	0.385	0.41	0.256	0.333	0.308	0.256	0.308	0.385	0.282	0.205	0.231
	C	0.154	0.231	0.128	0.179	0.051	0.077	0.205	0.154	0.179	0.231	0.231	0.128	0.308	0.128	0.154	0.103	0.179	0.051	0.077	0.179	0	0	0	0	0	0	0.077	0.026	0.103	0.128	0.128	0.077	0.154	0.026	0.077	0.154	0.077	0.154	0.179	0.103	0.231	0.128	0.179	0.179	0.179	0.103
	G	0.154	0.205	0.154	0.077	0.231	0.154	0.128	0.103	0.103	0.154	0.128	0.256	0.103	0.077	0.205	0.077	0.205	0.179	0.256	0.154	0	1	0	0	0	0	0.154	0.154	0.103	0.077	0.128	0.051	0.256	0.205	0.103	0.179	0.179	0.128	0.103	0.205	0.128	0.179	0.077	0.154	0.282	0.179
	T	0.436	0.179	0.359	0.333	0.333	0.282	0.41	0.462	0.462	0.359	0.359	0.308	0.333	0.359	0.462	0.436	0.256	0.333	0.436	0.282	1	0	0	1	1	0	0.385	0.333	0.487	0.436	0.41	0.359	0.385	0.41	0.359	0.282	0.333	0.462	0.385	0.385	0.385	0.385	0.359	0.385	0.333	0.487
AT1G79320	A	0.147	0.176	0.265	0.265	0.176	0.235	0.147	0.324	0.5	0.382	0.294	0.353	0.206	0.441	0.353	0.265	0.353	0.5	0.294	0.412	0	0	1	0	0	1	0.471	0.353	0.235	0.324	0.294	0.5	0.471	0.441	0.353	0.235	0.412	0.324	0.176	0.441	0.382	0.353	0.324	0.324	0.5	0.294
	C	0.294	0	0.059	0.118	0.235	0.029	0.176	0.118	0.176	0	0.118	0.029	0.088	0.059	0.118	0.029	0.235	0.088	0.118	0.088	0	0	0	0	0	0	0.118	0.029	0.147	0.088	0.088	0.118	0.147	0.235	0.088	0.294	0.118	0.118	0.147	0.235	0.088	0.235	0.088	0.176	0.118	0.059
	G	0.147	0.088	0.088	0.235	0.088	0.029	0.059	0.088	0.059	0.118	0.206	0.118	0.029	0.147	0.088	0.147	0.059	0.088	0.206	0.235	0	1	0	0	0	0	0.147	0.088	0.118	0.353	0.265	0.059	0.176	0.029	0.265	0.029	0.118	0.118	0.294	0.147	0.088	0.176	0.176	0.088	0.147	0.206
	T	0.412	0.735	0.588	0.382	0.5	0.706	0.618	0.471	0.265	0.5	0.382	0.5	0.676	0.353	0.441	0.559	0.353	0.324	0.382	0.265	1	0	0	1	1	0	0.265	0.529	0.5	0.235	0.353	0.324	0.206	0.294	0.294	0.441	0.353	0.441	0.382	0.176	0.441	0.235	0.412	0.412	0.235	0.441
AT2G01750	A	0.314	0.371	0.343	0.457	0.314	0.314	0.457	0.229	0.371	0.257	0.171	0.257	0.314	0.171	0.486	0.229	0.457	0.4	0.257	0.229	1	0	1	0	0	0	0.4	0.571	0.486	0.4	0.343	0.629	0.257	0.543	0.429	0.143	0.257	0.571	0.257	0.343	0.343	0.429	0.514	0.429	0.6	0.371
	C	0.114	0.229	0.057	0.143	0.143	0.371	0.171	0.4	0.2	0.257	0.171	0.229	0.143	0.286	0.114	0.114	0.086	0.286	0.229	0.4	0	0	0	0	0	0	0.114	0.029	0.2	0.086	0.229	0.057	0.314	0.171	0.057	0.171	0.2	0.171	0.171	0.143	0.2	0.143	0.114	0.114	0.029	0.143
	G	0.2	0.2	0.229	0.257	0.2	0.114	0.057	0.171	0.086	0.086	0.171	0.114	0.029	0.286	0.086	0.2	0.171	0.086	0.086	0.114	0	1	0	0	0	0	0.143	0.143	0.086	0.143	0.143	0.114	0.114	0.114	0.143	0.2	0.143	0.029	0.114	0.286	0.086	0.229	0.114	0.229	0.143	0.257
	T	0.371	0.2	0.371	0.143	0.343	0.2	0.314	0.2	0.343	0.4	0.486	0.4	0.514	0.257	0.314	0.457	0.286	0.229	0.429	0.257	0	0	0	1	1	1	0.343	0.257	0.229	0.371	0.286	0.2	0.314	0.171	0.371	0.486	0.4	0.229	0.457	0.229	0.371	0.2	0.257	0.229	0.229	0.229
AT2G03410	A	0.385	0.308	0.128	0.231	0.333	0.282	0.359	0.308	0.256	0.205	0.231	0.205	0.436	0.256	0.359	0.308	0.359	0.308	0.231	0.282	1	0	1	0	0	0	0.077	0.41	0.41	0.231	0.308	0.436	0.41	0.564	0.41	0.41	0.333	0.436	0.436	0.385	0.333	0.231	0.436	0.282	0.179	0.308
	C	0.256	0.103	0.103	0.231	0.154	0.103	0.179	0.256	0.051	0.154	0.231	0.256	0.128	0.205	0.205	0.128	0.128	0.154	0.179	0.205	0	0	0	0	0	0	0.205	0.103	0.026	0.103	0.128	0.103	0.282	0.077	0.231	0.154	0.103	0.205	0.179	0.077	0.026	0.154	0.128	0.154	0.077	0.154
	G	0.077	0.077	0.231	0.231	0.179	0.103	0.077	0.154	0.103	0.077	0.051	0.128	0.103	0.205	0.128	0.308	0.077	0.179	0.179	0.128	0	1	0	0	0	0	0.154	0.231	0.154	0.359	0.179	0.205	0.103	0.103	0.051	0.154	0.026	0.103	0.103	0.231	0.205	0.179	0.231	0.103	0.231	0.077
	T	0.282	0.513	0.538	0.308	0.333	0.513	0.385	0.282	0.59	0.564	0.487	0.41	0.333	0.333	0.308	0.256	0.436	0.359	0.41	0.385	0	0	0	1	1	1	0.564	0.256	0.41	0.308	0.385	0.256	0.205	0.256	0.308	0.282	0.538	0.256	0.282	0.308	0.436	0.436	0.205	0.462	0.513	0.462
AT2G03520	A	0.303	0.242	0.485	0.273	0.303	0.333	0.364	0.394	0.455	0.455	0.212	0.333	0.424	0.333	0.333	0.424	0.212	0.515	0.273	0.273	1	0	1	0	0	0	0.515	0.485	0.576	0.061	0.212	0.364	0.303	0.394	0.242	0.242	0.273	0.697	0.485	0.394	0.212	0.333	0.182	0.182	0.424	0.364
	C	0.121	0.121	0.091	0.121	0.182	0.152	0.091	0.121	0.182	0.212	0.212	0.212	0.152	0.061	0.121	0.091	0.182	0.121	0.091	0.394	0	0	0	0	0	1	0.182	0.152	0.061	0.121	0.333	0.182	0.303	0.182	0.333	0.364	0.121	0.03	0.091	0.152	0.152	0.182	0.273	0.182	0.212	0.121
	G	0.182	0.152	0.152	0.212	0.121	0.03	0.152	0.152	0.121	0.091	0.182	0.333	0.152	0.273	0.182	0.091	0.212	0.121	0.121	0.152	0	1	0	0	0	0	0.061	0.091	0.152	0.455	0.091	0.152	0.091	0.152	0.212	0	0.212	0.061	0.152	0.212	0.03	0.212	0.121	0.212	0.182	0.121
	T	0.394	0.485	0.273	0.394	0.394	0.485	0.394	0.333	0.242	0.242	0.394	0.121	0.273	0.333	0.364	0.394	0.394	0.242	0.515	0.182	0	0	0	1	1	0	0.242	0.273	0.212	0.364	0.364	0.303	0.303	0.273	0.212	0.394	0.394	0.212	0.273	0.242	0.606	0.273	0.424	0.424	0.182	0.394
AT2G03600	A	0.212	0.061	0.424	0.333	0.152	0.242	0.182	0.212	0.333	0.394	0.121	0.212	0.242	0.242	0.455	0.303	0.273	0.333	0.212	0.333	1	0	1	0	0	0	0.545	0.303	0.394	0.182	0.303	0.303	0.333	0.424	0.121	0.212	0.242	0.455	0.273	0.212	0.303	0.182	0.212	0.212	0.212	0.303
	C	0.273	0.242	0.152	0.061	0.152	0.242	0.182	0.121	0.212	0.03	0.121	0.152	0.152	0.182	0.121	0.152	0.182	0.061	0.333	0.333	0	0	0	0	0	1	0.333	0.182	0.152	0.152	0.273	0.152	0.152	0.212	0.303	0.242	0.182	0.212	0.152	0.273	0.152	0.212	0.303	0.364	0.333	0.091
	G	0.182	0.182	0.182	0.152	0.152	0	0.152	0.212	0.182	0.061	0.273	0.303	0.424	0.212	0.182	0.333	0.303	0.061	0.182	0.212	0	1	0	0	0	0	0.061	0.212	0.242	0.212	0.091	0.273	0.182	0.212	0.273	0.061	0.182	0.152	0.364	0.152	0.091	0.273	0.091	0.121	0.061	0.152
	T	0.333	0.515	0.242	0.455	0.545	0.515	0.485	0.455	0.273	0.515	0.485	0.333	0.182	0.364	0.242	0.212	0.242	0.545	0.273	0.121	0	0	0	1	1	0	0.061	0.303	0.212	0.455	0.333	0.273	0.333	0.152	0.303	0.485	0.394	0.182	0.212	0.364	0.455	0.333	0.394	0.303	0.394	0.455
AT2G03640	A	0.25	0.188	0.219	0.281	0.219	0.312	0.375	0.312	0.281	0.438	0.438	0.219	0.281	0.406	0.125	0.188	0.375	0.312	0.344	0.312	0	0	1	0	0	0	0.281	0.25	0.188	0.25	0.281	0.25	0.219	0.25	0.375	0.156	0.219	0.188	0.25	0.469	0.469	0.5	0.406	0.344	0.281	0.281
	C	0.094	0.344	0.219	0.188	0.062	0.094	0.125	0.281	0.125	0.125	0.062	0.156	0.062	0.094	0.25	0.125	0.156	0.219	0.094	0.094	0	0	0	0	0	0	0.094	0.062	0.094	0.094	0.062	0.094	0.062	0.156	0.094	0.188	0.281	0.156	0.094	0.062	0	0.094	0.156	0.156	0.156	0.094
	G	0.25	0.062	0.344	0.188	0.219	0.156	0.156	0.125	0.312	0.156	0.188	0.281	0.281	0.188	0.25	0.281	0.156	0.219	0.125	0.156	0	1	0	0	0	1	0.375	0.125	0.219	0.312	0.344	0.25	0.25	0.281	0.188	0.281	0.188	0.25	0.25	0.219	0.156	0.188	0.156	0.031	0.344	0.25
	T	0.406	0.406	0.219	0.344	0.5	0.438	0.344	0.281	0.281	0.281	0.312	0.344	0.375	0.312	0.375	0.406	0.312	0.25	0.438	0.438	1	0	0	1	1	0	0.25	0.562	0.5	0.344	0.312	0.406	0.469	0.312	0.344	0.375	0.312	0.406	0.406	0.25	0.375	0.219	0.281	0.469	0.219	0.375
AT2G03930	A	0.343	0.171	0.2	0.429	0.229	0.429	0.571	0.2	0.286	0.457	0.257	0.514	0.343	0.314	0.314	0.343	0.457	0.257	0.343	0.343	1	0	1	0	0	0	0.571	0.286	0.229	0.371	0.2	0.229	0.286	0.229	0.2	0.343	0.2	0.2	0.143	0.314	0.143	0.257	0.4	0.314	0.286	0.229
	C	0.143	0.486	0.114	0.257	0.143	0.057	0.114	0.143	0.029	0.143	0.114	0.143	0.086	0.257	0.086	0.143	0.114	0.114	0.2	0.171	0	0	0	0	0	1	0.086	0.029	0.257	0.257	0.086	0.143	0.229	0.314	0.2	0.2	0.314	0.143	0.2	0.171	0.143	0.229	0.171	0.029	0.086	0.257
	G	0.086	0.229	0.286	0.057	0.343	0.143	0.114	0.371	0.257	0.171	0.286	0.086	0.229	0.143	0.229	0.2	0.229	0.114	0.114	0.314	0	1	0	0	0	0	0.057	0.171	0.314	0.114	0.2	0.2	0.314	0.029	0.086	0.2	0.257	0.257	0.171	0.2	0.257	0.143	0.143	0.343	0.257	0.114
	T	0.429	0.114	0.4	0.257	0.286	0.371	0.2	0.286	0.429	0.229	0.343	0.257	0.343	0.286	0.371	0.314	0.2	0.514	0.343	0.171	0	0	0	1	1	0	0.286	0.514	0.2	0.257	0.514	0.429	0.171	0.429	0.514	0.257	0.229	0.4	0.486	0.314	0.457	0.371	0.286	0.314	0.371	0.4
AT2G04060	A	0.323	0.406	0.469	0.25	0.281	0.188	0.344	0.406	0.312	0.406	0.406	0.5	0.219	0.375	0.281	0.312	0.406	0.219	0.375	0.188	0	0	1	0	0	1	0.406	0.25	0.281	0.5	0.344	0.312	0.312	0.25	0.312	0.375	0.312	0.344	0.188	0.531	0.312	0.406	0.469	0.375	0.312	0.281
	C	0.032	0.094	0.094	0.281	0.094	0.156	0.062	0.062	0.188	0.125	0.094	0.031	0.062	0.125	0.094	0.125	0.125	0.125	0.188	0.25	0	0	0	0	0	0	0.125	0.219	0.25	0.031	0.25	0.188	0.156	0.125	0.062	0.188	0.156	0.188	0.25	0.062	0.188	0.094	0.156	0.156	0.125	0.188
	G	0.226	0.094	0.125	0.094	0.125	0.188	0.156	0.25	0.25	0.094	0.281	0.219	0.281	0.094	0.219	0.188	0.188	0.344	0.188	0.094	0	1	0	0	0	0	0.188	0.188	0.062	0.125	0.125	0.125	0.031	0.156	0.156	0.156	0.062	0.156	0.156	0.156	0.156	0.031	0.094	0.188	0.125	0.188
	T	0.419	0.406	0.312	0.375	0.5	0.469	0.438	0.281	0.25	0.375	0.219	0.25	0.438	0.406	0.406	0.375	0.281	0.312	0.25	0.469	1	0	0	1	1	0	0.281	0.344	0.406	0.344	0.281	0.375	0.5	0.469	0.469	0.281	0.469	0.312	0.406	0.25	0.344	0.469	0.281	0.281	0.438	0.344
AT2G04170	A	0.25	0.325	0.375	0.225	0.3	0.225	0.175	0.35	0.325	0.275	0.425	0.45	0.3	0.25	0.3	0.3	0.3	0.225	0.275	0.25	0	0	1	0	0	0	0.2	0.3	0.225	0.225	0.4	0.3	0.3	0.4	0.3	0.375	0.375	0.35	0.2	0.15	0.175	0.15	0.325	0.225	0.375	0.275
	C	0.125	0.05	0.15	0.225	0	0.25	0.175	0.15	0.075	0.15	0.1	0.225	0.2	0.15	0.15	0.1	0.075	0.1	0.2	0	0	0	0	0	0	0	0.175	0.125	0.2	0.1	0.125	0.175	0.125	0.1	0.125	0.025	0.075	0.175	0.2	0.05	0.1	0.15	0.15	0.125	0.125	0.175
	G	0.025	0.175	0.125	0.15	0.225	0.15	0.1	0.1	0.225	0.15	0.225	0.075	0.1	0.2	0.175	0.1	0.125	0.1	0.125	0.225	0	1	0	0	0	0	0.2	0.125	0.075	0.15	0.15	0.1	0.175	0.075	0.225	0.15	0.15	0.1	0.1	0.175	0.25	0.1	0.175	0.15	0.125	0.175
	T	0.6	0.45	0.35	0.4	0.475	0.375	0.55	0.4	0.375	0.425	0.25	0.25	0.4	0.4	0.375	0.5	0.5	0.575	0.4	0.525	1	0	0	1	1	1	0.425	0.45	0.5	0.525	0.325	0.425	0.4	0.425	0.35	0.45	0.4	0.375	0.5	0.625	0.475	0.6	0.35	0.5	0.375	0.375
AT2G04390	A	0.25	0.25	0.286	0.25	0.286	0.321	0.464	0.107	0.071	0.393	0.286	0.25	0.179	0.357	0.25	0.107	0.393	0.286	0.286	0.5	0	0	1	0	0	0	0.143	0.357	0.464	0.25	0.25	0.25	0.393	0.357	0.179	0.321	0.286	0.321	0.393	0.357	0.357	0.357	0.286	0.321	0.286	0.5
	C	0.179	0	0.036	0.071	0.143	0.179	0.179	0.214	0.143	0.143	0.214	0.143	0.25	0.036	0.107	0.214	0.179	0.071	0.107	0.179	0	0	0	0	0	0	0.143	0.143	0.143	0.143	0.25	0.214	0.321	0.179	0.143	0.071	0.107	0.107	0.179	0.143	0.286	0.179	0.179	0.071	0.036	0.107
	G	0.179	0.25	0.393	0.179	0.179	0.071	0.143	0.25	0.357	0.179	0.107	0.25	0.25	0.321	0.214	0.321	0.214	0.25	0.143	0.071	1	1	0	0	0	0	0.214	0.25	0.25	0.107	0.286	0.143	0.107	0.214	0.179	0.179	0.25	0.143	0.214	0.143	0.107	0.25	0.214	0.286	0.286	0.143
	T	0.393	0.5	0.286	0.5	0.393	0.429	0.214	0.429	0.429	0.286	0.393	0.357	0.321	0.286	0.429	0.357	0.214	0.393	0.464	0.25	0	0	0	1	1	1	0.5	0.25	0.143	0.5	0.214	0.393	0.179	0.25	0.5	0.429	0.357	0.429	0.214	0.357	0.25	0.214	0.321	0.321	0.393	0.25
AT2G07440	A	0.3	0.1	0.225	0.15	0.375	0.3	0.2	0.5	0.475	0.675	0.5	0.25	0.4	0.225	0.3	0.2	0.3	0.225	0.3	0.4	1	0	1	0	0	0	0.075	0.3	0.225	0.225	0.075	0.375	0.275	0.5	0.275	0.3	0.225	0.125	0.125	0.275	0.3	0.3	0.175	0.525	0.25	0.3
	C	0.125	0.2	0.25	0.325	0.075	0.125	0.2	0.05	0.075	0.075	0.05	0.05	0.325	0.225	0.325	0.375	0.125	0.1	0.175	0.2	0	0	0	0	0	0	0.25	0.25	0.05	0.125	0.35	0.25	0.25	0.025	0.1	0.05	0.2	0.2	0.3	0.25	0.175	0.3	0.375	0.125	0.175	0.15
	G	0.15	0.175	0.125	0.225	0.25	0.1	0.175	0.15	0.225	0.075	0.05	0.2	0.125	0.1	0.05	0.025	0.15	0.2	0.175	0.15	0	1	0	0	0	0	0.55	0.125	0.1	0.025	0.25	0.075	0.175	0.1	0.125	0.225	0.15	0.125	0.2	0.1	0.175	0.05	0.2	0.1	0.1	0.125
	T	0.425	0.525	0.4	0.3	0.3	0.475	0.425	0.3	0.225	0.175	0.4	0.5	0.15	0.45	0.325	0.4	0.425	0.475	0.35	0.25	0	0	0	1	1	1	0.125	0.325	0.625	0.625	0.325	0.3	0.3	0.375	0.5	0.425	0.425	0.55	0.375	0.375	0.35	0.35	0.25	0.25	0.475	0.425
AT2G11810	A	0.387	0.323	0.161	0.129	0.065	0.677	0.839	0.129	0.258	0.194	0.226	0.194	0.29	0.194	0.452	0.258	0.355	0.194	0.258	0.774	1	0	1	0	0	0	0	0.548	0.968	0.097	0.129	0	0.097	0.161	0.323	0.226	0.323	0.29	0.032	0.129	0.258	0.323	0.258	0.258	0.387	0.355
	C	0.065	0.097	0.129	0.194	0.065	0.129	0.129	0.097	0.29	0.097	0.065	0.516	0.194	0.097	0.032	0.097	0.194	0.097	0.065	0	0	0	0	0	0	1	0.097	0.032	0	0	0.839	0.194	0.097	0.419	0.323	0.419	0.258	0.032	0.323	0.258	0.097	0.161	0.452	0.452	0.194	0.065
	G	0.226	0	0.161	0.613	0.71	0.097	0	0.065	0.355	0.065	0.097	0.065	0.419	0.29	0.194	0.226	0.323	0.29	0.613	0.097	0	1	0	0	0	0	0.903	0.355	0.032	0	0.032	0	0.032	0.032	0.097	0.161	0.161	0.129	0.161	0.29	0.452	0.129	0.129	0.129	0	0.226
	T	0.323	0.581	0.548	0.065	0.161	0.097	0.032	0.71	0.097	0.645	0.613	0.226	0.097	0.419	0.323	0.419	0.129	0.419	0.065	0.129	0	0	0	1	1	0	0	0.065	0	0.903	0	0.806	0.774	0.387	0.258	0.194	0.258	0.548	0.484	0.323	0.194	0.387	0.161	0.161	0.419	0.355
AT2G14560	A	0.474	0.368	0.368	0.342	0.421	0.342	0.5	0.5	0.368	0.421	0.421	0.5	0.342	0.368	0.368	0.289	0.421	0.447	0.474	0.263	1	0	1	0	0	0	0.105	0.421	0.395	0.5	0.342	0.395	0.447	0.5	0.211	0.447	0.316	0.632	0.421	0.342	0.447	0.447	0.368	0.579	0.342	0.5
	C	0.158	0.105	0.211	0.211	0.184	0.263	0.184	0.132	0.105	0.079	0.132	0.026	0.079	0.158	0.263	0.132	0.079	0.184	0.132	0.184	0	0	0	0	0	0	0.263	0.132	0.158	0.026	0.184	0.079	0.237	0.105	0.342	0.026	0.158	0.079	0.132	0.105	0.184	0.132	0.105	0.132	0.079	0.079
	G	0.211	0.105	0.158	0.105	0.105	0.132	0.158	0.158	0.158	0.053	0.237	0.132	0.105	0.132	0.211	0.132	0.289	0.184	0.105	0.132	0	1	0	0	0	0	0.237	0.158	0.184	0.211	0.158	0.184	0.053	0.184	0.237	0.079	0.158	0.105	0.079	0.158	0.132	0.105	0.158	0.079	0.158	0.132
	T	0.158	0.421	0.263	0.342	0.289	0.263	0.158	0.211	0.368	0.447	0.211	0.342	0.474	0.342	0.158	0.447	0.211	0.184	0.289	0.421	0	0	0	1	1	1	0.395	0.289	0.263	0.263	0.316	0.342	0.263	0.211	0.211	0.447	0.368	0.184	0.368	0.395	0.237	0.316	0.368	0.211	0.421	0.289
AT2G14690	A	0.441	0.382	0.382	0.324	0.176	0.382	0.294	0.382	0.294	0.324	0.5	0.265	0.265	0.294	0.441	0.235	0.353	0.206	0.294	0.235	0	0	1	0	0	1	0.382	0.441	0.471	0.353	0.265	0.471	0.471	0.529	0.5	0.412	0.353	0.235	0.5	0.353	0.206	0.412	0.265	0.294	0.529	0.382
	C	0.088	0.176	0.176	0.059	0.059	0	0.088	0.206	0.088	0.147	0.176	0.176	0.147	0.235	0.118	0.029	0.147	0.206	0.206	0.088	0	0	0	0	0	0	0.147	0.088	0.088	0.353	0.176	0.206	0.176	0.147	0.059	0.206	0.088	0.088	0.029	0.147	0.176	0.088	0.176	0.235	0.206	0.088
	G	0.206	0.176	0.118	0.059	0.235	0.118	0.206	0.059	0.118	0.088	0.176	0.059	0.265	0.118	0.176	0.147	0.118	0.147	0.206	0.235	0	1	0	0	0	0	0.088	0.088	0.118	0.118	0.118	0.059	0.118	0.088	0.088	0.088	0.029	0.324	0.147	0.206	0.147	0.235	0.118	0.118	0	0.176
	T	0.265	0.265	0.324	0.559	0.529	0.5	0.412	0.353	0.5	0.441	0.147	0.5	0.324	0.353	0.265	0.588	0.382	0.441	0.294	0.441	1	0	0	1	1	0	0.382	0.382	0.324	0.176	0.441	0.265	0.235	0.235	0.353	0.294	0.529	0.353	0.324	0.294	0.471	0.265	0.441	0.353	0.265	0.353
AT2G15310	A	0.256	0.385	0.333	0.385	0.231	0.256	0.205	0.231	0.205	0.436	0.231	0.282	0.205	0.487	0.333	0.256	0.59	0.282	0.231	0.205	0	0	1	0	0	0	0.205	0.359	0.154	0.282	0.128	0.231	0.256	0.333	0.436	0.436	0.308	0.179	0.282	0.333	0.282	0.333	0.256	0.333	0.308	0.205
	C	0.077	0.256	0.179	0.154	0.231	0.128	0.205	0.154	0.256	0.051	0.205	0.205	0.179	0.128	0.103	0.103	0.103	0.231	0.154	0.154	0	0	0	0	0	0	0.282	0.077	0.333	0.179	0.256	0.077	0.154	0.154	0.103	0.077	0.103	0.077	0.077	0.128	0.256	0.154	0.256	0.205	0.103	0.179
	G	0.256	0.205	0.205	0.051	0.128	0.205	0.205	0.256	0.179	0.179	0.179	0.128	0.333	0.103	0.154	0.282	0.103	0.128	0.103	0.205	0	1	0	0	0	0	0.205	0.128	0.205	0.154	0.128	0.179	0.154	0.154	0.205	0.205	0.154	0.308	0.154	0.256	0.308	0.051	0.128	0.231	0.051	0.205
	T	0.41	0.154	0.282	0.41	0.41	0.41	0.385	0.359	0.359	0.333	0.385	0.385	0.282	0.282	0.41	0.359	0.205	0.359	0.513	0.436	1	0	0	1	1	1	0.308	0.436	0.308	0.385	0.487	0.513	0.436	0.359	0.256	0.282	0.436	0.436	0.487	0.282	0.154	0.462	0.359	0.231	0.538	0.41
AT2G15460	A	0.265	0.235	0.5	0.353	0.5	0.265	0.235	0.412	0.324	0.265	0.382	0.265	0.353	0.206	0.294	0.265	0.294	0.382	0.206	0.235	0	0	1	0	0	1	0.441	0.324	0.294	0.471	0.147	0.324	0.294	0.206	0.324	0.441	0.353	0.294	0.471	0.412	0.324	0.353	0.265	0.206	0.118	0.353
	C	0.118	0.206	0.088	0.118	0.088	0.118	0.206	0.118	0.118	0.088	0.029	0.059	0.147	0.118	0.206	0.147	0.059	0.059	0.147	0.029	0	0	0	0	0	0	0.118	0.088	0.118	0.176	0.088	0.088	0.088	0.118	0.118	0.118	0.118	0.118	0.029	0.147	0.147	0.147	0.088	0.324	0.118	0.147
	G	0.147	0.176	0.206	0.118	0.059	0.118	0.176	0.088	0.265	0.235	0.118	0.176	0.029	0.265	0.206	0.176	0.206	0.088	0.206	0.265	0	1	0	0	0	0	0.147	0.176	0.118	0.059	0.265	0.147	0.353	0.118	0.147	0.147	0.176	0.206	0.206	0.029	0.088	0.147	0.147	0.206	0.059	0.088
	T	0.471	0.382	0.206	0.412	0.353	0.5	0.382	0.382	0.294	0.412	0.471	0.5	0.471	0.412	0.294	0.412	0.441	0.471	0.441	0.471	1	0	0	1	1	0	0.294	0.412	0.471	0.294	0.5	0.441	0.265	0.559	0.412	0.294	0.353	0.382	0.294	0.412	0.441	0.353	0.5	0.265	0.706	0.412
AT2G16490	A	0.278	0.278	0.194	0.389	0.5	0.25	0.306	0.472	0.278	0.167	0.333	0.472	0.278	0.389	0.472	0.278	0.528	0.417	0.278	0.306	1	0	1	0	0	0	0.222	0.389	0.333	0.222	0.333	0.25	0.278	0.083	0.25	0.333	0.417	0.278	0.194	0.278	0.139	0.25	0.25	0.25	0.222	0.194
	C	0.167	0.167	0.167	0.139	0.056	0.194	0.083	0.139	0.139	0.25	0.111	0.139	0.222	0.167	0.056	0.111	0.083	0.056	0.139	0.167	0	0	0	0	0	0	0.222	0.083	0.194	0.139	0.167	0.167	0.222	0.167	0.111	0.139	0.194	0.194	0.111	0.111	0.139	0.083	0.194	0.25	0.139	0.25
	G	0.222	0.139	0.139	0.222	0.194	0.194	0.139	0.139	0.139	0.194	0.083	0.194	0.139	0.222	0.222	0.389	0.139	0.056	0.222	0.083	0	1	0	0	0	0	0.222	0.194	0.222	0.222	0.056	0.194	0.194	0.083	0.167	0.083	0.167	0.083	0.25	0.111	0.222	0.194	0.167	0.306	0.139	0.083
	T	0.333	0.417	0.5	0.25	0.25	0.361	0.472	0.25	0.444	0.389	0.472	0.194	0.361	0.222	0.25	0.222	0.25	0.472	0.361	0.444	0	0	0	1	1	1	0.333	0.333	0.25	0.417	0.444	0.389	0.306	0.667	0.472	0.444	0.222	0.444	0.444	0.5	0.5	0.472	0.389	0.194	0.5	0.472
AT2G17680	A	0.4	0.2	0.257	0.2	0.457	0.171	0.371	0.457	0.314	0.4	0.2	0.086	0.2	0.2	0.257	0.2	0.343	0.314	0.229	0.343	1	0	1	0	0	0	0.171	0.229	0.714	0.229	0.143	0.029	0.114	0.343	0.371	0.171	0.457	0.114	0.114	0.343	0.429	0.286	0.314	0.4	0.514	0.257
	C	0.029	0.257	0.086	0.486	0.086	0.171	0.114	0.086	0.143	0.057	0.114	0.143	0.171	0.171	0.2	0.229	0.114	0.143	0.143	0.4	0	0	0	0	1	0	0.2	0.171	0.029	0.057	0.371	0.114	0.486	0.114	0	0.171	0.257	0.314	0.4	0.029	0.171	0.286	0.371	0.229	0.143	0.143
	G	0.229	0.371	0.429	0.086	0	0.143	0.114	0.114	0.143	0.257	0.2	0.514	0.4	0.057	0.114	0.457	0.2	0.343	0.543	0.143	0	1	0	0	0	0	0.457	0.514	0.114	0.171	0.057	0.286	0.286	0.2	0.057	0.257	0.114	0.143	0.286	0.086	0.114	0.2	0.2	0.257	0.086	0.486
	T	0.343	0.171	0.229	0.229	0.457	0.514	0.4	0.343	0.4	0.286	0.486	0.257	0.229	0.571	0.429	0.114	0.343	0.2	0.086	0.114	0	0	0	1	0	1	0.171	0.086	0.143	0.543	0.429	0.571	0.114	0.343	0.571	0.4	0.171	0.429	0.2	0.543	0.286	0.229	0.114	0.114	0.257	0.114
AT2G18160	A	0.395	0.605	0.474	0.5	0.316	0.342	0.289	0.289	0.553	0.447	0.368	0.263	0.395	0.316	0.395	0.421	0.237	0.211	0.237	0.342	1	0	1	0	0	0	0.184	0.289	0.342	0.158	0.184	0.342	0.237	0.421	0.211	0.421	0.237	0.263	0.368	0.289	0.421	0.237	0.553	0.447	0.368	0.316
	C	0.237	0.105	0.105	0.105	0.211	0.132	0.263	0.132	0.211	0.132	0.105	0.158	0.105	0.211	0.132	0.158	0.237	0.132	0.211	0.316	0	0	0	0	0	0	0.158	0.132	0.132	0.184	0.158	0.105	0.053	0.079	0.184	0.053	0.184	0.132	0.263	0.079	0.079	0.105	0.158	0.053	0.289	0.132
	G	0.211	0.132	0.237	0.132	0.132	0.184	0.079	0.132	0.132	0.158	0.184	0.158	0.263	0.105	0.263	0.158	0.237	0.237	0.211	0.211	0	1	0	0	0	0	0.237	0.289	0.211	0.211	0.211	0.237	0.184	0.316	0.237	0.211	0.158	0.184	0.132	0.316	0.211	0.395	0.079	0.316	0.105	0.132
	T	0.158	0.158	0.184	0.263	0.342	0.342	0.368	0.447	0.105	0.263	0.342	0.421	0.237	0.368	0.211	0.263	0.289	0.421	0.342	0.132	0	0	0	1	1	1	0.421	0.289	0.316	0.447	0.447	0.316	0.526	0.184	0.368	0.316	0.421	0.421	0.237	0.316	0.289	0.263	0.211	0.184	0.237	0.421
AT2G19150	A	0.342	0.263	0.184	0.237	0.237	0.237	0.184	0.132	0.395	0.5	0.289	0.263	0.211	0.395	0.421	0.421	0.368	0.342	0.447	0.289	1	0	1	0	0	0	0.184	0.237	0.263	0.316	0.342	0.237	0.447	0.342	0.421	0.237	0.237	0.526	0.447	0.421	0.342	0.368	0.368	0.289	0.447	0.263
	C	0.184	0.158	0.237	0.132	0.158	0.184	0.132	0.211	0.079	0.132	0.132	0.105	0.184	0.026	0.026	0.158	0.079	0.158	0.132	0.158	0	0	0	0	0	0	0.132	0.342	0.132	0.079	0.211	0.263	0.105	0.263	0.105	0.158	0.132	0.079	0.079	0.158	0.105	0.184	0.158	0.105	0.105	0.105
	G	0.079	0.184	0.079	0.132	0.132	0.132	0.132	0.263	0.184	0.211	0.132	0.211	0.132	0.211	0.237	0.158	0.184	0.184	0.105	0.211	0	1	0	0	0	0	0.211	0.263	0.079	0.289	0.105	0.132	0.158	0.105	0.158	0.132	0.211	0.211	0.158	0.158	0.184	0.184	0.132	0.263	0.211	0.184
	T	0.395	0.395	0.5	0.5	0.474	0.447	0.553	0.395	0.342	0.158	0.447	0.421	0.474	0.368	0.316	0.263	0.368	0.316	0.316	0.342	0	0	0	1	1	1	0.474	0.158	0.526	0.316	0.342	0.368	0.289	0.289	0.316	0.474	0.421	0.184	0.316	0.263	0.368	0.263	0.342	0.342	0.237	0.447
AT2G19820	A	0.375	0.4	0.375	0.4	0.275	0.425	0.45	0.5	0.475	0.5	0.525	0.35	0.45	0.45	0.425	0.25	0.075	0.25	0.2	0.225	1	0	1	0	0	0	0.2	0.275	0.25	0.275	0.275	0.375	0.475	0.3	0.575	0.475	0.55	0.45	0.45	0.575	0.425	0.275	0.375	0.225	0.35	0.35
	C	0.175	0.225	0.125	0.125	0.2	0.075	0.25	0.15	0.075	0.125	0.1	0.2	0.075	0.1	0.1	0.15	0.35	0.075	0.15	0.075	0	0	0	0	0	0	0.175	0.15	0.225	0.1	0.125	0.175	0.1	0.275	0.075	0.125	0.1	0.075	0.1	0.1	0.075	0.05	0.15	0.125	0.15	0.05
	G	0.125	0.125	0.175	0.15	0.125	0.225	0.025	0.075	0.2	0.2	0.125	0.2	0.2	0.1	0.15	0.225	0.2	0.2	0.15	0.275	0	1	0	0	0	0	0.2	0.275	0.05	0.25	0.325	0.175	0.15	0.175	0.1	0.075	0.175	0.15	0.05	0.125	0.175	0.15	0.15	0.1	0.125	0.125
	T	0.325	0.25	0.325	0.325	0.4	0.275	0.275	0.275	0.25	0.175	0.25	0.25	0.275	0.35	0.325	0.375	0.375	0.475	0.5	0.425	0	0	0	1	1	1	0.425	0.3	0.475	0.375	0.275	0.275	0.275	0.25	0.25	0.325	0.175	0.325	0.4	0.2	0.325	0.525	0.325	0.55	0.375	0.475
AT2G19980	A	0.167	0.267	0.267	0.367	0.3	0.267	0.2	0.067	0.3	0.3	0.633	0.367	0.1	0.367	0.3	0.333	0.467	0.267	0.167	0.267	0	0	1	0	0	0	0.067	0.3	0.3	0.2	0.3	0.133	0.333	0.267	0.433	0.233	0.433	0.433	0.267	0.233	0.267	0.267	0.433	0.367	0.4	0.6
	C	0.1	0.033	0.133	0.1	0.167	0.2	0.3	0.3	0	0.067	0.067	0.067	0.1	0.167	0.1	0.2	0.167	0.033	0.067	0.067	0	0	0	0	0	0	0.167	0.2	0.1	0.133	0.067	0.067	0	0.167	0.267	0.2	0.067	0.167	0.2	0.1	0.2	0.2	0.067	0.2	0.067	0.033
	G	0.167	0.267	0.2	0.2	0.167	0.233	0.167	0.167	0.333	0.3	0.1	0.267	0.267	0.067	0.267	0.167	0	0.267	0.167	0.333	1	1	0	0	0	0	0.233	0.4	0.267	0.133	0.233	0.4	0.233	0.067	0.1	0.167	0.167	0.233	0.167	0.2	0.2	0.333	0.133	0.2	0.2	0.1
	T	0.567	0.433	0.4	0.333	0.367	0.3	0.333	0.467	0.367	0.333	0.2	0.3	0.533	0.4	0.333	0.3	0.367	0.433	0.6	0.333	0	0	0	1	1	1	0.533	0.1	0.333	0.533	0.4	0.4	0.433	0.5	0.2	0.4	0.333	0.167	0.367	0.467	0.333	0.2	0.367	0.233	0.333	0.267
AT2G20080	A	0.371	0.2	0.143	0.429	0.514	0.143	0.571	0.2	0.657	0.314	0.2	0.429	0.486	0.257	0.429	0.114	0.629	0.029	0.314	0.086	1	0	1	0	0	0	0.114	0.743	0.143	0.057	0.171	0.086	0.143	0.143	0.171	0.257	0.086	0.171	0.143	0.114	0.143	0.229	0.371	0.147	0.265	0.147
	C	0.114	0.086	0.314	0.086	0.086	0.029	0.057	0.2	0.2	0	0.143	0	0.171	0.057	0.029	0.114	0.057	0.629	0.114	0.086	0	0	0	0	0	0	0.114	0.057	0.029	0.086	0.629	0.314	0.371	0.229	0.114	0.171	0.114	0.2	0.314	0.2	0.229	0.4	0.314	0.206	0.265	0.265
	G	0.057	0.143	0.029	0.086	0.171	0.257	0.143	0.286	0	0.171	0.171	0.171	0.057	0.029	0.143	0.086	0.2	0.057	0.114	0.086	0	1	0	0	0	0	0.057	0.086	0.086	0.629	0.114	0.086	0	0	0.029	0.057	0.057	0.029	0.029	0.057	0.171	0.114	0.057	0.118	0.059	0.059
	T	0.457	0.571	0.514	0.4	0.229	0.571	0.229	0.314	0.143	0.514	0.486	0.4	0.286	0.657	0.4	0.686	0.114	0.286	0.457	0.743	0	0	0	1	1	1	0.714	0.114	0.743	0.229	0.086	0.514	0.486	0.629	0.686	0.514	0.743	0.6	0.514	0.629	0.457	0.257	0.257	0.529	0.412	0.529
AT2G20160	A	0.333	0.25	0.444	0.222	0.306	0.333	0.167	0.278	0.278	0.306	0.306	0.417	0.333	0.333	0.5	0.222	0.472	0.222	0.25	0.167	1	0	1	0	0	0	0.083	0.333	0.194	0.361	0.194	0.139	0.306	0.444	0.361	0.444	0.417	0.306	0.361	0.389	0.167	0.389	0.167	0.417	0.444	0.417
	C	0.083	0.083	0.056	0.056	0.056	0.083	0.194	0.111	0.139	0.139	0.056	0.083	0.111	0.083	0.083	0.194	0.056	0.139	0.167	0.222	0	0	0	0	0	0	0.111	0.194	0.028	0.167	0.167	0.139	0.167	0.111	0.083	0.083	0.083	0.056	0.111	0.083	0.111	0.056	0.167	0	0.111	0.139
	G	0.222	0.139	0.111	0.25	0.139	0.111	0.139	0.194	0.111	0.167	0.194	0.083	0.111	0.111	0.222	0.139	0.139	0.333	0.111	0.389	0	1	0	0	0	0	0.167	0.222	0.167	0.139	0.167	0.222	0.167	0.111	0.056	0.083	0.167	0.222	0.139	0.194	0.278	0.056	0.111	0.139	0.222	0.167
	T	0.361	0.528	0.389	0.472	0.5	0.472	0.5	0.417	0.472	0.389	0.444	0.417	0.444	0.472	0.194	0.444	0.333	0.306	0.472	0.222	0	0	0	1	1	1	0.639	0.25	0.611	0.333	0.472	0.5	0.361	0.333	0.5	0.389	0.333	0.417	0.389	0.333	0.444	0.5	0.556	0.444	0.222	0.278
AT2G21390	A	0.3	0.333	0.567	0.467	0.333	0.267	0.067	0.433	0.4	0.2	0.3	0.4	0.433	0.267	0.3	0.267	0.5	0.2	0.167	0	1	0	1	0	0	0	0.6	0.4	0.433	0.167	0.1	0.567	0.233	0.2	0.5	0.4	0.533	0.3	0.233	0.167	0.367	0.433	0.367	0.4	0.333	0.267
	C	0.233	0.3	0.167	0.233	0.433	0.267	0.267	0.267	0.033	0.567	0.167	0.167	0.267	0.1	0.067	0.2	0.067	0.333	0.2	0.733	0	0	0	0	1	0	0.067	0.233	0.1	0.433	0.267	0	0.433	0.233	0.067	0.3	0.2	0.3	0.167	0.2	0.3	0.133	0.1	0.3	0.167	0.367
	G	0.1	0.133	0.1	0.067	0.1	0.067	0.467	0.1	0.267	0.133	0.233	0.333	0.067	0.267	0.5	0.5	0.3	0.167	0.133	0.167	0	1	0	0	0	0	0.133	0.033	0.133	0.233	0.367	0.2	0.133	0.367	0.067	0.133	0	0.067	0.1	0.267	0.1	0.167	0.267	0.1	0.133	0.233
	T	0.367	0.233	0.167	0.233	0.133	0.4	0.2	0.2	0.3	0.1	0.3	0.1	0.233	0.367	0.133	0.033	0.133	0.3	0.5	0.1	0	0	0	1	0	1	0.2	0.333	0.333	0.167	0.267	0.233	0.2	0.2	0.367	0.167	0.267	0.333	0.5	0.367	0.233	0.267	0.267	0.2	0.367	0.133
AT2G22090	A	0.171	0.171	0.257	0.286	0.229	0.114	0.171	0.143	0.571	0.314	0.2	0.2	0.314	0.257	0.343	0.235	0.4	0.2	0.314	0.143	0	0	1	0	0	0	0.086	0.2	0.314	0.143	0.171	0.229	0.229	0.371	0.343	0.229	0.371	0.229	0.171	0.171	0.114	0.2	0.229	0.229	0.086	0.143
	C	0.171	0.2	0.171	0.114	0.057	0.229	0.143	0.229	0.229	0.057	0.2	0.086	0.171	0.229	0.029	0.059	0.114	0.2	0.114	0.229	0	0	0	0	0	0	0.314	0.314	0.171	0.114	0.114	0.229	0.143	0.2	0.143	0.171	0.171	0.171	0.2	0.286	0.114	0.286	0.143	0.057	0.229	0.086
	G	0.286	0.4	0.171	0.171	0.229	0.257	0.257	0.286	0.114	0.171	0.257	0.429	0.4	0.257	0.2	0.265	0.143	0.114	0.171	0.314	1	1	0	0	0	0	0.314	0.314	0.229	0.371	0.143	0.029	0.2	0.171	0.343	0.314	0.171	0.343	0.086	0.114	0.2	0.286	0.286	0.314	0.143	0.229
	T	0.371	0.229	0.4	0.429	0.486	0.4	0.429	0.343	0.086	0.457	0.343	0.286	0.114	0.257	0.429	0.441	0.343	0.486	0.4	0.314	0	0	0	1	1	1	0.286	0.171	0.286	0.371	0.571	0.514	0.429	0.257	0.171	0.286	0.286	0.257	0.543	0.429	0.571	0.229	0.343	0.4	0.543	0.543
AT2G22800	A	0.389	0.333	0.25	0.417	0.361	0.389	0.306	0.25	0.417	0.694	0.306	0.139	0.194	0.444	0.111	0.111	0.139	0.083	0.167	0.167	0	0	1	0	0	1	0.611	0.056	0.722	0.639	0.111	0.306	0.667	0.167	0.528	0.444	0.111	0.278	0.417	0.306	0.111	0.111	0.389	0.389	0.167	0.111
	C	0.194	0.194	0.167	0.222	0.139	0.333	0.333	0.083	0.361	0.028	0.111	0.222	0.667	0.167	0.194	0.222	0.639	0.556	0.111	0.028	0	0	0	0	0	0	0	0.139	0.083	0.056	0.167	0.306	0.083	0	0.083	0.028	0.333	0.472	0.306	0.417	0.417	0.611	0.5	0.306	0.528	0.583
	G	0.028	0.194	0	0.056	0.083	0.111	0.083	0.083	0.083	0.111	0.056	0.056	0.056	0.083	0.083	0.111	0.139	0.139	0.111	0.028	0	1	0	0	0	0	0.083	0.167	0.028	0.028	0.028	0.028	0.056	0.083	0.083	0.389	0.278	0.056	0.111	0.083	0.167	0.139	0.028	0.028	0.139	0.083
	T	0.389	0.278	0.583	0.306	0.417	0.167	0.278	0.583	0.139	0.167	0.528	0.583	0.083	0.306	0.611	0.556	0.083	0.222	0.611	0.778	1	0	0	1	1	0	0.306	0.639	0.167	0.278	0.694	0.361	0.194	0.75	0.306	0.139	0.278	0.194	0.167	0.194	0.306	0.139	0.083	0.278	0.167	0.222
AT2G23410	A	0.447	0.5	0.263	0.421	0.237	0.421	0.342	0.395	0.342	0.289	0.263	0.211	0.237	0.184	0.184	0.368	0.342	0.105	0.263	0.237	0	0	1	0	0	0	0.158	0.316	0.211	0.184	0.211	0.079	0.263	0.237	0.289	0.289	0.184	0.263	0.263	0.421	0.289	0.184	0.5	0.105	0.158	0.184
	C	0.079	0.105	0.132	0.158	0.342	0.158	0.184	0.132	0.132	0.211	0.211	0.289	0.132	0.263	0.132	0.158	0.237	0.263	0.184	0.263	0	0	0	0	0	0	0.158	0.053	0.184	0.211	0.158	0.237	0.289	0.132	0.132	0.211	0.211	0.105	0.132	0.211	0.211	0.395	0.132	0.184	0.132	0.079
	G	0.105	0.184	0.211	0.237	0.105	0.105	0.079	0.079	0.132	0.158	0.211	0.211	0.105	0.132	0.237	0.158	0.132	0.158	0.079	0.158	0	1	0	0	0	0	0.158	0.184	0.184	0.184	0.132	0.158	0.263	0.158	0.184	0.105	0.184	0.211	0.105	0.132	0.132	0.132	0.105	0.211	0.289	0.132
	T	0.368	0.211	0.395	0.184	0.316	0.316	0.395	0.395	0.395	0.342	0.316	0.289	0.526	0.421	0.447	0.316	0.289	0.474	0.474	0.342	1	0	0	1	1	1	0.526	0.447	0.421	0.421	0.5	0.526	0.184	0.474	0.395	0.395	0.421	0.421	0.5	0.237	0.368	0.289	0.263	0.5	0.421	0.605
AT2G23780	A	0.205	0.333	0.359	0.256	0.205	0.359	0.256	0.282	0.333	0.256	0.333	0.256	0.385	0.256	0.385	0.205	0.282	0.231	0.282	0.231	0	0	1	0	0	0	0.359	0.256	0.359	0.385	0.462	0.385	0.179	0.103	0.487	0.231	0.359	0.231	0.205	0.231	0.359	0.231	0.308	0.333	0.205	0.256
	C	0.154	0.179	0.103	0.026	0.077	0.231	0.205	0.205	0.128	0.282	0.205	0.205	0.179	0.103	0.077	0.128	0.282	0.179	0.128	0.077	0	0	0	0	0	0	0.154	0.077	0.205	0.103	0.154	0.103	0.179	0.154	0.077	0.128	0.103	0.128	0.128	0.154	0.077	0.103	0.128	0.179	0.128	0.128
	G	0.231	0.256	0.051	0.154	0.179	0.205	0.333	0.179	0.128	0.205	0.103	0.154	0.154	0.256	0.077	0.154	0.077	0.128	0.231	0.077	0	1	0	0	0	0	0.103	0.256	0.128	0.051	0.103	0.103	0.231	0.359	0.154	0.128	0.154	0.154	0.154	0.333	0.308	0.231	0.077	0.128	0.154	0.282
	T	0.41	0.231	0.487	0.564	0.538	0.205	0.205	0.333	0.41	0.256	0.359	0.385	0.282	0.385	0.462	0.513	0.359	0.462	0.359	0.615	1	0	0	1	1	1	0.385	0.41	0.308	0.462	0.282	0.41	0.41	0.385	0.282	0.513	0.385	0.487	0.513	0.282	0.256	0.436	0.487	0.359	0.513	0.333
AT2G23830	A	0.31	0.476	0.262	0.268	0.19	0.429	0.381	0.31	0.357	0.405	0.405	0.238	0.357	0.429	0.31	0.262	0.333	0.524	0.167	0.286	0	0	1	0	0	0	0.167	0.405	0.286	0.195	0.405	0.286	0.405	0.262	0.405	0.286	0.381	0.19	0.524	0.333	0.405	0.286	0.143	0.5	0.262	0.31
	C	0.071	0.119	0.048	0.22	0.19	0.119	0.214	0.119	0.143	0.262	0.19	0.119	0.071	0.167	0.095	0.119	0.167	0.048	0.19	0.048	0	0	0	0	0	0	0.071	0.167	0.024	0.244	0.119	0.095	0.143	0.071	0.071	0.048	0.048	0.143	0.071	0.119	0.095	0.119	0.143	0.071	0.119	0.167
	G	0.143	0.024	0.19	0.098	0.119	0.071	0.19	0.19	0.167	0.095	0.19	0.143	0.167	0.167	0.143	0.262	0.167	0.167	0.167	0.095	0	1	0	0	0	0	0.214	0.167	0.19	0.073	0.119	0.214	0.095	0.31	0.167	0.143	0.143	0.119	0.095	0.071	0.262	0.095	0.167	0.095	0.167	0.143
	T	0.476	0.381	0.5	0.415	0.5	0.381	0.214	0.381	0.333	0.238	0.214	0.5	0.405	0.238	0.452	0.357	0.333	0.262	0.476	0.571	1	0	0	1	1	1	0.548	0.262	0.5	0.488	0.357	0.405	0.357	0.357	0.357	0.524	0.429	0.548	0.31	0.476	0.238	0.5	0.548	0.333	0.452	0.381
AT2G25210	A	0.417	0.25	0.333	0.306	0.306	0.306	0.25	0.333	0.222	0.333	0.389	0.306	0.222	0.528	0.472	0.222	0.389	0.222	0.25	0.278	0	0	1	0	0	0	0.222	0.167	0.25	0.306	0.306	0.167	0.472	0.306	0.278	0.278	0.306	0.333	0.361	0.25	0.333	0.361	0.139	0.278	0.333	0.444
	C	0.139	0.083	0.111	0.111	0.167	0.139	0.222	0.111	0.056	0.056	0.028	0.111	0.083	0.139	0.083	0.194	0.083	0.111	0.056	0.139	0	0	0	0	0	0	0.083	0.111	0.194	0.111	0.222	0.194	0.083	0.306	0.194	0.111	0.083	0.056	0.111	0.306	0.222	0.167	0.111	0.25	0.083	0.139
	G	0.167	0.25	0.167	0.139	0.167	0.194	0.111	0.333	0.306	0.139	0.222	0.194	0.306	0.167	0.083	0.25	0.194	0.306	0.167	0.167	0	1	0	0	0	0	0.194	0.194	0.139	0.139	0.111	0.361	0.167	0.028	0.139	0.222	0.333	0.194	0.056	0.194	0.194	0.194	0.389	0.083	0.167	0.111
	T	0.278	0.417	0.389	0.444	0.361	0.361	0.417	0.222	0.417	0.472	0.361	0.389	0.389	0.167	0.361	0.333	0.333	0.361	0.528	0.417	1	0	0	1	1	1	0.5	0.528	0.417	0.444	0.361	0.278	0.278	0.361	0.389	0.389	0.278	0.417	0.472	0.25	0.25	0.278	0.361	0.389	0.417	0.306
AT2G25420	A	0.294	0.353	0.235	0.265	0.235	0.382	0.206	0.412	0.324	0.324	0.206	0.206	0.382	0.382	0.412	0.441	0.353	0.324	0.265	0.118	0	0	1	0	0	1	0.382	0.382	0.265	0.412	0.294	0.118	0.265	0.353	0.382	0.294	0.206	0.353	0.353	0.147	0.471	0.324	0.294	0.206	0.294	0.294
	C	0.059	0.059	0.088	0.206	0.147	0.176	0.206	0.088	0.176	0.147	0.324	0.118	0	0.176	0.088	0.088	0.206	0.176	0.206	0.235	0	0	0	0	0	0	0.118	0.088	0.206	0.176	0.029	0.176	0.147	0.059	0.059	0.265	0.206	0.118	0.088	0.147	0.147	0.206	0.118	0.176	0.206	0.265
	G	0.294	0.294	0.206	0.324	0.176	0.206	0.265	0.235	0.206	0.147	0.206	0.206	0.294	0.147	0.235	0.235	0.324	0.147	0.206	0.176	0	1	0	0	0	0	0.176	0.176	0.206	0.147	0.147	0.412	0.265	0.206	0.235	0.118	0.118	0.176	0.235	0.265	0.235	0.206	0.147	0.147	0.206	0.059
	T	0.353	0.294	0.471	0.206	0.441	0.235	0.324	0.265	0.294	0.382	0.265	0.471	0.324	0.294	0.265	0.235	0.118	0.353	0.324	0.471	1	0	0	1	1	0	0.324	0.353	0.324	0.265	0.529	0.294	0.324	0.382	0.324	0.324	0.471	0.353	0.324	0.441	0.147	0.265	0.441	0.471	0.294	0.382
AT2G26400	A	0.222	0.361	0.583	0.25	0.361	0.389	0.306	0.361	0.25	0.278	0.389	0.417	0.278	0.306	0.361	0.306	0.194	0.444	0.278	0.444	0	0	1	0	0	0	0.194	0.222	0.25	0.306	0.306	0.222	0.194	0.444	0.361	0.472	0.389	0.361	0.5	0.389	0.333	0.278	0.194	0.417	0.528	0.444
	C	0.222	0.167	0.167	0.278	0.139	0.167	0.139	0.111	0.167	0.278	0.194	0.167	0.167	0.139	0.083	0.139	0.139	0.083	0.194	0.083	0	0	0	0	0	0	0.222	0.056	0.111	0.139	0.028	0.167	0.222	0.139	0.083	0.111	0.139	0.194	0.111	0.139	0.111	0.194	0.222	0.111	0.222	0.056
	G	0.167	0.194	0.111	0.139	0.194	0.111	0.111	0.083	0.111	0.083	0.111	0.083	0.194	0.167	0.139	0.222	0.306	0.139	0.167	0.056	0	1	0	0	0	0	0.111	0.306	0.139	0.222	0.194	0.194	0.139	0.111	0.194	0.111	0.167	0.25	0.139	0.167	0.139	0.139	0.25	0.167	0.139	0.278
	T	0.389	0.278	0.139	0.333	0.306	0.333	0.444	0.444	0.472	0.361	0.306	0.333	0.361	0.389	0.417	0.333	0.361	0.333	0.361	0.417	1	0	0	1	1	1	0.472	0.417	0.5	0.333	0.472	0.417	0.444	0.306	0.361	0.306	0.306	0.194	0.25	0.306	0.417	0.389	0.333	0.306	0.111	0.222
AT2G26620	A	0.469	0.469	0.312	0.375	0.406	0.219	0.25	0.188	0.25	0.344	0.375	0.281	0.281	0.344	0.438	0.219	0.281	0.344	0.344	0.219	0	0	1	0	0	1	0.562	0.156	0.219	0.5	0.25	0.156	0.5	0.344	0.438	0.469	0.312	0.438	0.375	0.438	0.188	0.531	0.375	0.406	0.25	0.25
	C	0.188	0.156	0.219	0.156	0.156	0.156	0.312	0.281	0.219	0.094	0.188	0.25	0.188	0.031	0.062	0.094	0.094	0.094	0.25	0.062	0	0	0	0	0	0	0.094	0.25	0.156	0.188	0.062	0.094	0.094	0.062	0	0.125	0.094	0.125	0.156	0	0.156	0.031	0.156	0.188	0.125	0.219
	G	0.094	0.125	0.125	0.125	0.125	0.188	0.094	0.156	0.156	0.219	0.25	0.094	0.094	0.156	0.094	0.156	0.188	0.156	0.125	0.219	0	1	0	0	0	0	0.219	0.156	0.125	0.062	0.281	0.25	0.188	0.094	0.094	0.156	0.281	0.156	0.156	0.25	0.281	0.156	0.312	0.25	0	0.156
	T	0.25	0.25	0.344	0.344	0.312	0.438	0.344	0.375	0.375	0.344	0.188	0.375	0.438	0.469	0.406	0.531	0.438	0.406	0.281	0.5	1	0	0	1	1	0	0.125	0.438	0.5	0.25	0.406	0.5	0.219	0.5	0.469	0.25	0.312	0.281	0.312	0.312	0.375	0.281	0.156	0.156	0.625	0.375
AT2G27285	A	0.306	0.143	0.278	0.444	0.278	0.472	0.444	0.361	0.278	0.194	0.222	0.444	0.194	0.25	0.139	0.306	0.222	0.111	0.278	0.139	0	0	1	0	0	0	0.111	0.306	0.306	0.417	0.333	0.167	0.167	0.25	0.194	0.25	0.389	0.167	0.167	0.194	0.444	0.583	0.361	0.417	0.25	0.361
	C	0.194	0.086	0.333	0.167	0.111	0.111	0.167	0.056	0.111	0.111	0.139	0.111	0.111	0.139	0.028	0.111	0.139	0.167	0.028	0.111	0	0	0	0	0	0	0.167	0.056	0.25	0.167	0.167	0.056	0.028	0.139	0.222	0.111	0.139	0.083	0.139	0.333	0.167	0.111	0.083	0.083	0.111	0.167
	G	0.056	0.114	0.083	0.111	0.111	0.111	0.056	0.167	0.278	0.222	0.111	0.056	0.306	0.222	0.333	0.083	0.278	0.417	0.111	0.194	0	1	0	0	0	0	0.222	0.222	0.139	0.139	0.083	0.167	0.25	0.056	0.056	0.222	0.194	0.111	0.194	0.139	0.139	0.111	0.194	0.167	0.083	0.111
	T	0.444	0.657	0.306	0.278	0.5	0.306	0.333	0.417	0.333	0.472	0.528	0.389	0.389	0.389	0.5	0.5	0.361	0.306	0.583	0.556	1	0	0	1	1	1	0.5	0.417	0.306	0.278	0.417	0.611	0.556	0.556	0.528	0.417	0.278	0.639	0.5	0.333	0.25	0.194	0.361	0.333	0.556	0.361
AT2G27700	A	0.316	0.316	0.132	0.368	0.316	0.395	0.526	0.447	0.263	0.184	0.474	0.421	0.237	0.237	0.474	0.368	0.342	0.395	0.447	0.158	1	0	1	0	0	0	0.237	0.342	0.237	0.342	0.421	0.263	0.289	0.447	0.316	0.395	0.421	0.342	0.395	0.395	0.237	0.184	0.316	0.368	0.421	0.263
	C	0.132	0.105	0.184	0.079	0.105	0.132	0.079	0.053	0.184	0.158	0.079	0.105	0.026	0.132	0.158	0.132	0.105	0.132	0.184	0.184	0	0	0	0	0	0	0.158	0.184	0.211	0.079	0.132	0.132	0.079	0.026	0.132	0.053	0.237	0.158	0.132	0.158	0.184	0.211	0.184	0.053	0.158	0.105
	G	0.105	0.105	0.211	0.158	0.237	0.105	0.184	0.263	0.132	0.184	0.053	0.105	0.211	0.132	0.132	0.211	0.263	0.132	0.132	0.211	0	1	0	0	0	0	0.132	0.079	0.158	0.158	0.105	0.132	0.211	0.105	0.132	0.211	0.158	0.184	0.211	0.158	0.158	0.395	0.105	0.237	0.158	0.184
	T	0.447	0.474	0.474	0.395	0.342	0.368	0.211	0.237	0.421	0.474	0.395	0.368	0.526	0.5	0.237	0.289	0.289	0.342	0.237	0.447	0	0	0	1	1	1	0.474	0.395	0.395	0.421	0.342	0.474	0.421	0.421	0.421	0.342	0.184	0.316	0.263	0.289	0.421	0.211	0.395	0.342	0.263	0.447
AT2G28010	A	0.316	0.421	0.263	0.211	0.447	0.421	0.342	0.316	0.395	0.342	0.368	0.316	0.316	0.421	0.421	0.184	0.316	0.421	0.342	0.421	0	0	1	0	0	0	0.211	0.421	0.368	0.263	0.316	0.289	0.421	0.316	0.553	0.474	0.368	0.368	0.447	0.211	0.184	0.263	0.395	0.474	0.158	0.263
	C	0.079	0.026	0.184	0.132	0.211	0.132	0.105	0.053	0.211	0.211	0.184	0.079	0.105	0.105	0.158	0.079	0.026	0.079	0.237	0.158	0	0	0	0	0	0	0.132	0.053	0.211	0.053	0.105	0.211	0.079	0.079	0.079	0.053	0.132	0.158	0.158	0.105	0.237	0.105	0.184	0.184	0.158	0.079
	G	0.132	0.132	0.211	0.289	0.053	0.132	0.158	0.132	0.184	0.211	0.184	0.158	0.132	0.158	0.132	0.184	0.237	0.184	0.105	0.105	0	1	0	0	0	0	0.263	0.184	0.132	0.368	0.211	0.079	0.184	0.184	0.132	0.184	0.184	0.053	0.079	0.158	0.184	0.211	0.211	0.079	0.158	0.132
	T	0.474	0.421	0.342	0.368	0.289	0.316	0.395	0.5	0.211	0.237	0.263	0.447	0.447	0.316	0.289	0.553	0.421	0.316	0.316	0.316	1	0	0	1	1	1	0.395	0.342	0.289	0.316	0.368	0.421	0.316	0.421	0.237	0.289	0.316	0.421	0.316	0.526	0.395	0.421	0.211	0.263	0.526	0.526
AT2G28220	A	0.421	0.579	0.132	0.184	0.316	0.342	0.526	0.447	0.421	0.368	0.474	0.526	0.447	0.342	0.342	0.368	0.421	0.237	0.316	0.447	0	0	1	0	0	0	0.105	0.342	0.289	0.237	0.474	0.368	0.5	0.211	0.605	0.237	0.368	0.368	0.316	0.158	0.289	0.237	0.342	0.474	0.184	0.184
	C	0.079	0.026	0.158	0.158	0.289	0.158	0.053	0.158	0.263	0.158	0.184	0.132	0.053	0.158	0.158	0.053	0.079	0.158	0.132	0.026	0	0	0	0	0	0	0.053	0.184	0.237	0.105	0.053	0.158	0.026	0.053	0.105	0.079	0.105	0.053	0.184	0.079	0.158	0.105	0.289	0.158	0.184	0.132
	G	0.132	0.132	0.158	0.237	0.079	0.237	0.237	0.132	0.211	0.026	0.105	0.158	0.132	0.289	0.053	0.026	0.316	0.211	0.053	0.079	0	1	0	0	0	0	0.5	0.237	0.158	0.395	0.184	0.105	0.105	0.263	0.105	0.368	0.079	0.263	0.105	0.158	0.184	0.132	0.132	0.079	0.184	0.053
	T	0.368	0.263	0.553	0.421	0.316	0.263	0.184	0.263	0.105	0.447	0.237	0.184	0.368	0.211	0.447	0.553	0.184	0.395	0.5	0.447	1	0	0	1	1	1	0.342	0.237	0.316	0.263	0.289	0.368	0.368	0.474	0.184	0.316	0.447	0.316	0.395	0.605	0.368	0.526	0.237	0.289	0.447	0.632
AT2G28340	A	0.194	0.25	0.25	0.278	0.361	0.361	0.139	0.194	0.333	0.222	0.417	0.194	0.444	0.444	0.25	0.278	0.361	0.167	0.444	0.306	1	0	1	0	0	0	0.111	0.222	0.194	0.361	0.25	0.194	0.417	0.528	0.278	0.583	0.444	0.417	0.306	0.389	0.333	0.361	0.222	0.389	0.417	0.167
	C	0.167	0.111	0.111	0.139	0.222	0.139	0.194	0.25	0.167	0.139	0.167	0.167	0.083	0.028	0.028	0.139	0.111	0.25	0.083	0.111	0	0	0	0	0	0	0.194	0.056	0.083	0.194	0.194	0.25	0.083	0.111	0.083	0.056	0.028	0.111	0.056	0.056	0.056	0.111	0.083	0.139	0.056	0.194
	G	0.25	0.25	0.111	0.139	0.028	0.194	0.167	0.139	0.111	0.083	0.111	0.167	0.222	0.167	0.194	0.278	0.222	0.111	0.139	0.361	0	1	0	0	0	0	0.111	0.194	0.278	0.111	0.083	0.083	0.167	0.139	0.111	0.083	0.222	0.111	0.222	0.083	0.222	0.194	0.417	0.111	0.028	0.306
	T	0.389	0.389	0.528	0.444	0.389	0.306	0.5	0.417	0.389	0.556	0.306	0.472	0.25	0.361	0.528	0.306	0.306	0.472	0.333	0.222	0	0	0	1	1	1	0.583	0.528	0.444	0.333	0.472	0.472	0.333	0.222	0.528	0.278	0.306	0.361	0.417	0.472	0.389	0.333	0.278	0.361	0.5	0.333
AT2G28740	A	0.229	0.371	0.257	0.229	0.343	0.257	0.171	0.171	0.171	0.257	0.257	0.171	0.2	0.229	0.257	0.4	0.457	0.057	0.2	0.057	0	0	1	0	0	0	0.257	0.229	0.2	0.457	0.143	0.143	0.286	0.286	0.286	0.286	0.257	0.429	0.171	0.371	0.143	0.343	0.343	0.171	0.257	0.286
	C	0.114	0.086	0.057	0.086	0.057	0.114	0.143	0.229	0.114	0.143	0.171	0.143	0.171	0.143	0.114	0.143	0.171	0.229	0.057	0.143	0	0	0	0	0	0	0.143	0.057	0.029	0.057	0.086	0.114	0.143	0.114	0.086	0.143	0.114	0.143	0.114	0.029	0.029	0.057	0	0.171	0.143	0.057
	G	0.314	0.257	0.143	0.4	0.2	0.2	0.257	0.371	0.343	0.114	0.171	0.114	0.371	0.257	0.257	0.257	0.114	0.4	0.257	0.286	1	1	0	0	0	0	0.286	0.4	0.486	0.314	0.257	0.229	0.286	0.371	0.229	0.257	0.314	0.171	0.286	0.343	0.429	0.2	0.286	0.229	0.2	0.171
	T	0.343	0.286	0.543	0.286	0.4	0.429	0.429	0.229	0.371	0.486	0.4	0.571	0.257	0.371	0.371	0.2	0.257	0.314	0.486	0.514	0	0	0	1	1	1	0.314	0.314	0.286	0.171	0.514	0.514	0.286	0.229	0.4	0.314	0.314	0.257	0.429	0.257	0.4	0.4	0.371	0.429	0.4	0.486
AT2G29220	A	0.394	0.364	0.303	0.273	0.303	0.273	0.333	0.455	0.455	0.303	0.424	0.273	0.242	0.333	0.333	0.364	0.424	0.485	0.182	0.394	0	0	1	0	0	1	0.303	0.333	0.424	0.394	0.515	0.364	0.424	0.485	0.333	0.364	0.455	0.394	0.394	0.485	0.303	0.394	0.455	0.303	0.303	0.182
	C	0.212	0.121	0.152	0.152	0.152	0.152	0.152	0.182	0.152	0.273	0.182	0.242	0.152	0.061	0.061	0.152	0.061	0.121	0.121	0.03	0	0	0	0	0	0	0.212	0.182	0.152	0.212	0.212	0.121	0.182	0.121	0.121	0.121	0.121	0.091	0.152	0.03	0.182	0.121	0.121	0.242	0.212	0.152
	G	0.061	0.212	0.152	0.091	0.242	0.182	0.091	0.03	0.152	0.182	0.121	0.182	0.182	0.091	0.121	0.364	0.121	0.182	0.152	0.212	0	1	0	0	0	0	0.212	0.121	0.061	0.212	0.182	0.091	0.121	0.091	0.182	0.182	0.212	0.121	0.212	0.121	0.182	0.121	0.182	0.121	0.091	0.212
	T	0.333	0.303	0.394	0.485	0.303	0.394	0.424	0.333	0.242	0.242	0.273	0.303	0.424	0.515	0.485	0.121	0.394	0.212	0.545	0.364	1	0	0	1	1	0	0.273	0.364	0.364	0.182	0.091	0.424	0.273	0.303	0.364	0.333	0.212	0.394	0.242	0.364	0.333	0.364	0.242	0.333	0.394	0.455
AT2G29830	A	0.486	0.297	0.297	0.324	0.297	0.514	0.459	0.514	0.324	0.324	0.243	0.324	0.378	0.27	0.351	0.459	0.405	0.378	0.297	0.243	0	0	1	0	0	0	0.108	0.27	0.081	0.351	0.351	0.405	0.459	0.351	0.378	0.216	0.297	0.378	0.324	0.27	0.324	0.243	0.297	0.243	0.297	0.297
	C	0.108	0.216	0.189	0.216	0.135	0.135	0.054	0.081	0.162	0.216	0.189	0.216	0.108	0.135	0.135	0.108	0.135	0.162	0.081	0.054	0	0	0	0	0	0	0.216	0.216	0.162	0.162	0.189	0.162	0.27	0.243	0.081	0.135	0.243	0.108	0.135	0.081	0.189	0.108	0.108	0.27	0.162	0.135
	G	0.189	0.162	0.108	0.189	0.135	0.135	0.189	0.135	0.135	0.189	0.081	0.216	0.189	0.297	0.135	0.216	0.216	0.162	0.135	0.189	0	1	0	0	0	0	0.189	0.162	0.216	0.054	0.135	0.054	0.108	0.081	0.081	0.216	0.108	0.108	0.135	0.162	0.162	0.189	0.081	0.162	0.216	0.189
	T	0.216	0.324	0.405	0.27	0.432	0.216	0.297	0.27	0.378	0.27	0.486	0.243	0.324	0.297	0.378	0.216	0.243	0.297	0.486	0.514	1	0	0	1	1	1	0.486	0.351	0.541	0.432	0.324	0.378	0.162	0.324	0.459	0.432	0.351	0.405	0.405	0.486	0.324	0.459	0.514	0.324	0.324	0.378
AT2G30620	A	0.263	0.395	0.316	0.553	0.184	0.105	0.105	0.447	0.553	0.711	0.421	0.053	0.132	0.079	0.026	0.342	0.342	0.158	0	0.026	0	0	1	0	0	0	0.053	0.105	0.026	0.184	0.763	0.237	0.737	0.053	0.184	0.447	0.079	0.079	0.421	0.132	0.132	0.711	0.026	0.237	0.079	0.026
	C	0.158	0	0	0.053	0.026	0.421	0.474	0.263	0.053	0.026	0.316	0.053	0.553	0.316	0.237	0.289	0	0.579	0	0.789	0	0	0	0	0	0	0	0.184	0.211	0.105	0.079	0.026	0.079	0.447	0.158	0.132	0.342	0.158	0.079	0.184	0.263	0.237	0.868	0.079	0.684	0
	G	0.474	0.553	0.342	0.237	0.316	0.211	0.211	0.184	0.132	0.211	0.026	0.737	0.263	0	0.632	0.211	0.553	0.026	0.368	0.105	0	1	0	0	0	1	0.947	0	0.263	0.711	0.132	0.474	0.132	0.368	0.658	0.342	0.132	0.316	0.184	0.368	0.421	0	0.079	0.368	0.132	0.974
	T	0.105	0.053	0.342	0.158	0.474	0.263	0.211	0.105	0.263	0.053	0.237	0.158	0.053	0.605	0.105	0.158	0.105	0.237	0.632	0.079	1	0	0	1	1	0	0	0.711	0.5	0	0.026	0.263	0.053	0.132	0	0.079	0.447	0.447	0.316	0.316	0.184	0.053	0.026	0.316	0.105	0
AT2G31030	A	0.273	0.333	0.424	0.333	0.273	0.364	0.273	0.303	0.515	0.455	0.364	0.333	0.242	0.303	0.364	0.455	0.515	0.333	0.273	0.545	0	0	1	0	0	1	0.212	0.182	0.394	0.156	0.182	0.394	0.303	0.394	0.394	0.515	0.394	0.424	0.242	0.394	0.364	0.212	0.273	0.394	0.303	0.424
	C	0.152	0.061	0.152	0.182	0.152	0.152	0.121	0.152	0.152	0.061	0.121	0.091	0.121	0.152	0.061	0.212	0.091	0.091	0.061	0.121	0	0	0	0	0	0	0.152	0.091	0.03	0.156	0.03	0.152	0.182	0.121	0.212	0.152	0.091	0.121	0.121	0.061	0.121	0.212	0.091	0.091	0.03	0.121
	G	0.152	0.273	0.121	0.182	0.121	0.182	0.182	0.152	0.061	0.182	0.212	0.121	0.212	0.152	0.242	0.152	0.061	0.061	0.212	0.121	0	1	0	0	0	0	0.091	0.273	0.182	0.062	0.212	0.121	0.121	0.182	0.273	0.091	0.121	0.152	0.242	0.212	0.091	0.091	0.061	0.121	0.333	0.152
	T	0.424	0.333	0.303	0.303	0.455	0.303	0.424	0.394	0.273	0.303	0.303	0.455	0.424	0.394	0.333	0.182	0.333	0.515	0.455	0.212	1	0	0	1	1	0	0.545	0.455	0.394	0.625	0.576	0.333	0.394	0.303	0.121	0.242	0.394	0.303	0.394	0.333	0.424	0.485	0.576	0.394	0.333	0.303
AT2G31550	A	0.486	0.378	0.459	0.297	0.297	0.324	0.297	0.243	0.405	0.27	0.324	0.486	0.432	0.297	0.324	0.378	0.486	0.378	0.162	0.405	1	0	1	0	0	0	0.135	0.405	0.459	0.351	0.432	0.378	0.378	0.162	0.514	0.405	0.568	0.27	0.189	0.27	0.27	0.432	0.216	0.216	0.405	0.432
	C	0.135	0.027	0.081	0.135	0.054	0.162	0.108	0.162	0.162	0.135	0.27	0.081	0.135	0.054	0.135	0.162	0.216	0.189	0.216	0.135	0	0	0	0	0	0	0.351	0.189	0.108	0.135	0.108	0.135	0.108	0.135	0.081	0.162	0.081	0.189	0.189	0.162	0.27	0.054	0.108	0.135	0.162	0.108
	G	0.108	0.189	0.216	0.189	0.297	0.081	0.027	0.189	0.108	0.162	0.189	0.081	0.243	0.243	0	0.108	0.081	0.054	0.243	0.216	0	1	0	0	0	0	0.297	0.108	0.162	0.162	0.216	0.081	0.162	0.243	0.189	0.108	0.162	0.081	0.162	0.135	0.135	0.216	0.351	0.135	0.189	0.216
	T	0.27	0.405	0.243	0.378	0.351	0.432	0.568	0.405	0.324	0.432	0.216	0.351	0.189	0.405	0.541	0.351	0.216	0.378	0.378	0.243	0	0	0	1	1	1	0.216	0.297	0.27	0.351	0.243	0.405	0.351	0.459	0.216	0.324	0.189	0.459	0.459	0.432	0.324	0.297	0.324	0.514	0.243	0.243
AT2G31780	A	0.389	0.639	0.306	0.333	0.472	0.361	0.417	0.389	0.278	0.333	0.278	0.306	0.389	0.278	0.222	0.333	0.361	0.417	0.222	0.361	1	0	1	0	0	0	0.167	0.389	0.25	0.278	0.278	0.167	0.222	0.278	0.25	0.333	0.5	0.417	0.472	0.306	0.528	0.556	0.472	0.472	0.306	0.333
	C	0.111	0	0.194	0.139	0.056	0.028	0.111	0.083	0	0.111	0.139	0.167	0.056	0.139	0.111	0.083	0.083	0.111	0.111	0.139	0	0	0	0	0	0	0.139	0.083	0.278	0.111	0.167	0.139	0.306	0.194	0.139	0.056	0.028	0.194	0.056	0.083	0.167	0.056	0.028	0.056	0.083	0.167
	G	0.222	0.111	0.083	0.139	0.167	0.222	0.167	0.111	0.222	0.139	0.167	0.194	0.222	0.222	0.278	0.194	0.139	0.139	0.222	0.194	0	1	0	0	0	0	0.083	0.194	0.056	0.056	0.056	0.194	0.056	0.278	0.167	0.222	0.083	0.111	0.139	0.194	0.111	0.167	0.25	0.111	0.167	0.194
	T	0.278	0.25	0.417	0.389	0.306	0.389	0.306	0.417	0.5	0.417	0.417	0.333	0.333	0.361	0.389	0.389	0.417	0.333	0.444	0.306	0	0	0	1	1	1	0.611	0.333	0.417	0.556	0.5	0.5	0.417	0.25	0.444	0.389	0.389	0.278	0.333	0.417	0.194	0.222	0.25	0.361	0.444	0.306
AT2G31990	A	0.35	0.325	0.3	0.275	0.475	0.225	0.375	0.275	0.3	0.325	0.275	0.225	0.45	0.25	0.25	0.25	0.175	0.15	0.15	0.25	0	0	1	0	0	0	0.1	0.25	0.2	0.225	0.275	0.15	0.25	0.275	0.35	0.275	0.4	0.225	0.425	0.425	0.475	0.175	0.25	0.2	0.3	0.35
	C	0.125	0.2	0.125	0.125	0.1	0.175	0.175	0.1	0.075	0.225	0.325	0.175	0.175	0.2	0.225	0.1	0.175	0.075	0.2	0.125	0	0	0	0	0	0	0.175	0.125	0.075	0.175	0.15	0.125	0.15	0.25	0.175	0.2	0.175	0.175	0.175	0.175	0.075	0.225	0.325	0.35	0.1	0.15
	G	0.125	0.125	0.225	0.3	0.1	0.075	0.1	0.075	0.175	0.2	0	0.05	0.1	0.175	0.075	0.125	0.2	0.15	0.325	0.075	0	1	0	0	0	0	0.125	0.25	0.25	0.125	0.1	0.175	0.15	0.1	0.125	0.15	0.1	0.15	0.2	0.1	0.15	0.225	0.2	0.1	0.25	0.125
	T	0.4	0.35	0.35	0.3	0.325	0.525	0.35	0.55	0.45	0.25	0.4	0.55	0.275	0.375	0.45	0.525	0.45	0.625	0.325	0.55	1	0	0	1	1	1	0.6	0.375	0.475	0.475	0.475	0.55	0.45	0.375	0.35	0.375	0.325	0.45	0.2	0.3	0.3	0.375	0.225	0.35	0.35	0.375
AT2G32790	A	0.405	0.324	0.27	0.459	0.324	0.297	0.27	0.405	0.27	0.324	0.378	0.486	0.541	0.216	0.324	0.405	0.351	0.27	0.486	0.189	1	0	1	0	0	1	0.324	0.27	0.351	0.459	0.459	0.514	0.27	0.432	0.405	0.297	0.324	0.459	0.459	0.216	0.297	0.405	0.243	0.378	0.297	0.405
	C	0.054	0.108	0.162	0.054	0.162	0.081	0.189	0.27	0.054	0.216	0.189	0.162	0.216	0.189	0.054	0.216	0.108	0.189	0.135	0.27	0	0	0	0	0	0	0.135	0.108	0.162	0.108	0.081	0.081	0.324	0.081	0.135	0.054	0.162	0.054	0.135	0.297	0.189	0.054	0.243	0.135	0.108	0.189
	G	0.243	0.135	0.189	0.108	0.162	0.216	0.135	0.108	0.135	0.081	0.135	0.189	0.054	0.108	0.243	0.081	0.243	0.243	0.054	0.27	0	1	0	0	0	0	0.081	0.135	0.135	0.189	0.162	0.216	0.135	0.189	0.189	0.162	0.081	0.162	0.162	0.054	0.081	0.081	0.108	0.135	0.108	0.108
	T	0.297	0.432	0.378	0.378	0.351	0.405	0.405	0.216	0.541	0.378	0.297	0.162	0.189	0.486	0.378	0.297	0.297	0.297	0.324	0.27	0	0	0	1	1	0	0.459	0.486	0.351	0.243	0.297	0.189	0.27	0.297	0.27	0.486	0.432	0.324	0.243	0.432	0.432	0.459	0.405	0.351	0.486	0.297
AT2G32940	A	0.474	0.237	0.368	0.5	0.342	0.395	0.421	0.421	0.289	0.263	0.368	0.237	0.237	0.316	0.289	0.289	0.263	0.342	0.263	0.158	0	0	1	0	0	0	0.026	0.289	0.316	0.368	0.368	0.263	0.237	0.342	0.342	0.5	0.237	0.316	0.237	0.263	0.421	0.474	0.474	0.184	0.263	0.421
	C	0.132	0.105	0.132	0.105	0.105	0.158	0.053	0.158	0.211	0.105	0.132	0.184	0.184	0.158	0.105	0.053	0.053	0.132	0.263	0.079	0	0	0	0	0	0	0.079	0.132	0.079	0.079	0.026	0.211	0.211	0.211	0.105	0.158	0.132	0.079	0.158	0.158	0.079	0.211	0.079	0.105	0.079	0.132
	G	0.053	0.237	0.105	0.132	0.184	0.211	0.158	0.105	0.158	0.079	0.053	0.211	0.105	0.158	0.184	0.105	0.289	0.105	0.158	0.184	0	1	0	0	0	0	0.237	0.237	0.105	0.132	0.132	0.184	0.289	0.132	0.184	0.105	0.105	0.263	0.263	0.079	0.184	0.132	0.184	0.184	0.263	0.237
	T	0.342	0.421	0.395	0.263	0.368	0.237	0.368	0.316	0.342	0.553	0.447	0.368	0.474	0.368	0.421	0.553	0.395	0.421	0.316	0.579	1	0	0	1	1	1	0.658	0.342	0.5	0.421	0.474	0.342	0.263	0.316	0.368	0.237	0.526	0.342	0.342	0.5	0.316	0.184	0.263	0.526	0.395	0.211
AT2G33080	A	0.406	0.312	0.344	0.5	0.406	0.375	0.312	0.406	0.406	0.281	0.406	0.312	0.406	0.531	0.188	0.438	0.312	0.438	0.344	0.312	0	0	1	0	0	1	0.219	0.375	0.406	0.281	0.219	0.25	0.438	0.438	0.344	0.469	0.344	0.188	0.406	0.344	0.312	0.25	0.531	0.375	0.25	0.469
	C	0.062	0.156	0.156	0.219	0.219	0.156	0.188	0.062	0.156	0.188	0.125	0.094	0.156	0.188	0.25	0.219	0.281	0.188	0.125	0.125	0	0	0	0	0	0	0.094	0.188	0.219	0.125	0.281	0.125	0.25	0.25	0.062	0.062	0.156	0.156	0.156	0.094	0.188	0.25	0.094	0.219	0.156	0.062
	G	0.094	0.156	0.188	0.094	0.156	0.25	0.188	0.125	0.219	0.312	0.125	0.188	0.094	0.062	0.25	0.094	0.156	0.188	0.219	0.219	0	1	0	0	0	0	0.219	0.094	0.188	0.219	0.094	0.062	0.188	0.125	0.156	0.125	0.031	0.156	0.125	0.188	0.156	0.281	0.094	0.312	0.188	0.125
	T	0.438	0.375	0.312	0.188	0.219	0.219	0.312	0.406	0.219	0.219	0.344	0.406	0.344	0.219	0.312	0.25	0.25	0.188	0.312	0.344	1	0	0	1	1	0	0.469	0.344	0.188	0.375	0.406	0.562	0.125	0.188	0.438	0.344	0.469	0.5	0.312	0.375	0.344	0.219	0.281	0.094	0.406	0.344
AT2G33110	A	0.333	0.436	0.359	0.308	0.179	0.256	0.308	0.462	0.256	0.205	0.333	0.308	0.308	0.256	0.385	0.282	0.359	0.231	0.179	0.256	0	0	1	0	0	0	0.179	0.231	0.256	0.385	0.231	0.308	0.333	0.359	0.308	0.154	0.513	0.359	0.308	0.282	0.487	0.282	0.359	0.41	0.256	0.333
	C	0.179	0.205	0.077	0.154	0.179	0.128	0.256	0.205	0.103	0.231	0.231	0.077	0.051	0.179	0.128	0.154	0.128	0.103	0.231	0.103	0	0	0	0	0	0	0.231	0.154	0.077	0.179	0.103	0.205	0.205	0.205	0.179	0.231	0.026	0.256	0.205	0.256	0.128	0.333	0.154	0.103	0.256	0.128
	G	0.128	0.103	0.103	0.051	0.128	0.128	0.051	0.154	0.231	0.154	0.179	0.154	0.179	0.103	0.154	0.179	0.179	0.205	0.103	0.128	0	1	0	0	0	0	0.205	0.103	0.205	0.128	0.128	0.051	0.205	0.103	0.128	0.282	0.077	0.051	0.154	0.051	0.128	0.077	0.103	0.051	0.051	0.154
	T	0.359	0.256	0.462	0.487	0.513	0.487	0.385	0.179	0.41	0.41	0.256	0.462	0.462	0.462	0.333	0.385	0.333	0.462	0.487	0.513	1	0	0	1	1	1	0.385	0.513	0.462	0.308	0.538	0.436	0.256	0.333	0.385	0.333	0.385	0.333	0.333	0.41	0.256	0.308	0.385	0.436	0.436	0.385
AT2G33120	A	0.474	0.395	0.316	0.237	0.237	0.342	0.342	0.421	0.395	0.526	0.263	0.368	0.263	0.447	0.421	0.5	0.395	0.263	0.211	0.211	0	0	1	0	0	0	0.211	0.132	0.289	0.211	0.211	0.263	0.237	0.395	0.5	0.237	0.474	0.289	0.289	0.342	0.526	0.316	0.368	0.289	0.289	0.342
	C	0.105	0.158	0.184	0.184	0.158	0.105	0.158	0.158	0.079	0.053	0.342	0	0.132	0.158	0.105	0.158	0.079	0.132	0.132	0.053	0	0	0	0	0	0	0.237	0.158	0.132	0.289	0.053	0.158	0.158	0.263	0.184	0.105	0.053	0.184	0.184	0.237	0.211	0.211	0.184	0.105	0.237	0.053
	G	0.105	0.211	0.079	0.053	0.105	0.105	0.079	0.132	0.289	0.132	0.184	0.184	0.079	0.079	0.184	0.158	0.158	0.211	0.158	0.132	0	1	0	0	0	0	0.211	0.184	0.184	0.132	0.184	0.079	0.237	0.158	0.132	0.158	0.026	0.105	0.132	0.184	0.132	0.184	0.105	0.158	0.132	0.184
	T	0.316	0.237	0.421	0.526	0.5	0.447	0.421	0.289	0.237	0.289	0.211	0.447	0.526	0.316	0.289	0.184	0.368	0.395	0.5	0.605	1	0	0	1	1	1	0.342	0.526	0.395	0.368	0.553	0.5	0.368	0.184	0.184	0.5	0.447	0.421	0.395	0.237	0.132	0.289	0.342	0.447	0.342	0.421
AT2G34290	A	0.459	0.27	0.216	0.351	0.27	0.297	0.297	0.324	0.378	0.405	0.297	0.378	0.595	0.243	0.541	0.324	0.324	0.216	0.324	0.27	1	0	1	0	0	0	0.243	0.189	0.189	0.189	0.378	0.189	0.297	0.243	0.297	0.297	0.27	0.324	0.297	0.378	0.27	0.486	0.324	0.486	0.432	0.459
	C	0.135	0.054	0.189	0.216	0.135	0.216	0.081	0.189	0.189	0.054	0.135	0.216	0.162	0.162	0.162	0.189	0.081	0.189	0.108	0.081	0	0	0	0	0	0	0.135	0.108	0.216	0.162	0.189	0.351	0.243	0.162	0.216	0.108	0.081	0.081	0.216	0.189	0.189	0.027	0.162	0.081	0.243	0.189
	G	0.108	0.243	0.297	0.189	0.189	0.108	0.243	0.054	0.243	0.297	0.378	0.108	0.027	0.189	0	0.135	0.135	0.189	0.162	0.297	0	1	0	0	0	0	0.108	0.243	0.189	0.216	0.162	0.108	0	0.162	0.162	0.081	0.189	0.216	0.243	0.135	0.189	0.135	0.297	0.162	0.135	0.081
	T	0.297	0.432	0.297	0.243	0.405	0.378	0.378	0.432	0.189	0.243	0.189	0.297	0.216	0.405	0.297	0.351	0.459	0.405	0.405	0.351	0	0	0	1	1	1	0.514	0.459	0.405	0.432	0.27	0.351	0.459	0.432	0.324	0.514	0.459	0.378	0.243	0.297	0.351	0.351	0.216	0.27	0.189	0.27
AT2G34420	A	0.231	0.308	0.41	0.462	0.256	0.263	0.282	0.308	0.462	0.282	0.282	0.154	0.256	0.205	0.333	0.179	0.077	0.308	0.256	0.333	1	0	1	0	0	0	0.103	0.154	0.179	0.128	0.308	0.385	0.333	0.385	0.359	0.308	0.231	0.179	0.077	0.282	0.282	0.103	0.308	0.333	0.256	0.256
	C	0.205	0.231	0.256	0.103	0.154	0.289	0.231	0.333	0.154	0.077	0.051	0.256	0.128	0.103	0.205	0.128	0.179	0.154	0.179	0.051	0	0	0	0	0	0	0.077	0.077	0.282	0.154	0.179	0.179	0.103	0.103	0.128	0.154	0.256	0.256	0.154	0.179	0.154	0.308	0.205	0.128	0.179	0.205
	G	0.179	0.179	0.103	0.205	0.051	0.237	0.205	0.077	0.205	0.179	0.077	0.41	0.41	0.41	0.154	0.256	0.154	0.179	0.154	0.333	0	1	0	0	0	0	0.026	0.231	0.128	0.205	0.154	0.103	0.205	0.333	0.128	0.103	0.154	0.077	0.231	0.256	0.231	0.282	0.154	0.282	0.179	0.077
	T	0.385	0.282	0.231	0.231	0.538	0.211	0.282	0.282	0.179	0.462	0.59	0.179	0.205	0.282	0.308	0.436	0.59	0.359	0.41	0.282	0	0	0	1	1	1	0.795	0.538	0.41	0.513	0.359	0.333	0.359	0.179	0.385	0.436	0.359	0.487	0.538	0.282	0.333	0.308	0.333	0.256	0.385	0.462
AT2G34430	A	0.2	0.225	0.2	0.4	0.25	0.15	0.25	0.275	0.375	0.425	0.325	0.125	0.225	0.3	0.475	0.175	0.15	0.275	0.225	0.175	1	0	1	0	0	0	0.025	0.125	0.2	0.175	0.125	0.3	0.25	0.225	0.25	0.225	0.25	0.2	0.225	0.125	0.25	0.15	0.275	0.4	0.2	0.175
	C	0.175	0.3	0.3	0.125	0.125	0.225	0.15	0.35	0.275	0.05	0.125	0.175	0.2	0.075	0.125	0.175	0.3	0.175	0.25	0.225	0	0	0	0	0	0	0.025	0.125	0.125	0.175	0.175	0.125	0.125	0.1	0.2	0.2	0.275	0.125	0.075	0.1	0.25	0.275	0.125	0.1	0.1	0.125
	G	0.2	0.15	0.15	0.05	0.075	0.15	0.25	0.175	0.15	0.125	0.1	0.425	0.4	0.2	0.175	0.45	0.125	0.15	0.125	0.35	0	1	0	0	0	0	0.15	0.275	0.3	0.225	0.25	0.1	0.375	0.325	0.175	0.125	0.1	0.1	0.125	0.3	0.175	0.2	0.125	0.125	0.3	0.225
	T	0.425	0.325	0.35	0.425	0.55	0.475	0.35	0.2	0.2	0.4	0.45	0.275	0.175	0.425	0.225	0.2	0.425	0.4	0.4	0.25	0	0	0	1	1	1	0.8	0.475	0.375	0.425	0.45	0.475	0.25	0.35	0.375	0.45	0.375	0.575	0.575	0.475	0.325	0.375	0.475	0.375	0.4	0.475
AT2G35050	A	0.462	0.282	0.359	0.41	0.359	0.256	0.308	0.282	0.487	0.205	0.333	0.154	0.256	0.256	0.256	0.154	0.59	0.308	0.205	0.436	0	0	1	0	0	0	0.154	0.154	0.231	0.333	0.41	0.333	0.333	0.205	0.359	0.308	0.256	0.462	0.462	0.487	0.41	0.333	0.308	0.154	0.256	0.308
	C	0.103	0.179	0.128	0.077	0.103	0.231	0.077	0.154	0.026	0.154	0.179	0.154	0.179	0.051	0.103	0.179	0.103	0.051	0.154	0.103	0	0	0	0	0	0	0.205	0.205	0.154	0.128	0.103	0.154	0.103	0.103	0.179	0.103	0.077	0.077	0.128	0.128	0.128	0.128	0.103	0.103	0.179	0.051
	G	0.103	0.128	0.154	0.205	0.154	0.128	0.154	0.205	0.205	0.103	0.154	0.256	0.051	0.026	0.231	0.154	0.077	0.154	0.103	0.179	0	1	0	0	0	0	0.256	0.205	0.154	0.077	0.179	0.205	0.077	0.154	0.154	0.103	0.179	0.179	0.103	0.077	0.154	0.154	0.179	0.205	0.128	0.231
	T	0.333	0.41	0.359	0.308	0.385	0.385	0.462	0.359	0.282	0.538	0.333	0.436	0.513	0.667	0.41	0.513	0.231	0.487	0.538	0.282	1	0	0	1	1	1	0.385	0.436	0.462	0.462	0.308	0.308	0.487	0.538	0.308	0.487	0.487	0.282	0.308	0.308	0.308	0.385	0.41	0.538	0.436	0.41
AT2G35615	A	0.242	0.303	0.303	0.242	0.455	0.242	0.545	0.303	0.424	0.515	0.394	0.636	0.515	0.242	0.182	0.303	0.394	0.242	0.182	0.394	0	0	1	0	0	1	0.242	0.303	0.212	0.333	0.212	0.273	0.424	0.515	0.303	0.303	0.394	0.242	0.212	0.152	0.515	0.394	0.364	0.242	0.424	0.576
	C	0.061	0.121	0.182	0.212	0.121	0.152	0.03	0.182	0.182	0.152	0.121	0.152	0.061	0.091	0.242	0.121	0.091	0.212	0.212	0.091	0	0	0	0	0	0	0.121	0.182	0.121	0.212	0.212	0.061	0.121	0.061	0.152	0.152	0.091	0.061	0.121	0.182	0.182	0.182	0.091	0.152	0.091	0.03
	G	0.212	0.242	0.152	0.121	0.242	0.242	0.061	0.364	0.091	0.121	0.152	0	0.061	0.212	0.182	0.242	0.182	0.182	0.091	0.061	0	1	0	0	0	0	0.182	0.152	0.121	0.152	0.121	0.061	0.182	0.091	0.182	0.091	0.121	0.03	0.273	0.152	0.152	0.152	0.121	0.061	0.152	0.182
	T	0.485	0.333	0.364	0.424	0.182	0.364	0.364	0.152	0.303	0.212	0.333	0.212	0.364	0.455	0.394	0.333	0.333	0.364	0.515	0.455	1	0	0	1	1	0	0.455	0.364	0.545	0.303	0.455	0.606	0.273	0.333	0.364	0.455	0.394	0.667	0.394	0.515	0.152	0.273	0.424	0.545	0.333	0.212
AT2G35790	A	0.1	0.067	0.067	0.167	0.767	0.133	0.033	0.067	0.1	0.267	0.267	0.067	0.3	0.467	0.167	0.333	0.133	0.1	0.1	0.6	0	0	1	0	0	0	0.367	0.133	0.067	0.067	0.1	0.133	0.6	0.067	0.133	0.1	0.067	0.067	0.067	0.1	0.633	0.367	0.8	0.167	0.067	0.167
	C	0.067	0.033	0.3	0.5	0.067	0	0	0.067	0	0.033	0.033	0.5	0.067	0.033	0.267	0	0.067	0.3	0.033	0.3	0	0	0	0	0	1	0.033	0.733	0.067	0.5	0.133	0.267	0	0.067	0.333	0.033	0.233	0.133	0.767	0.3	0.267	0.033	0.067	0	0.233	0.2
	G	0.8	0.767	0.5	0.3	0.1	0	0.333	0.267	0.8	0.567	0.033	0.333	0.067	0.067	0.5	0.1	0.733	0.467	0.067	0.033	0	1	0	0	0	0	0	0.067	0.5	0.133	0.233	0.1	0.067	0.533	0.533	0.833	0.033	0.533	0.033	0.567	0.033	0.567	0.033	0.567	0.5	0.1
	T	0.033	0.133	0.133	0.033	0.067	0.867	0.633	0.6	0.1	0.133	0.667	0.1	0.567	0.433	0.067	0.567	0.067	0.133	0.8	0.067	1	0	0	1	1	0	0.6	0.067	0.367	0.3	0.533	0.5	0.333	0.333	0	0.033	0.667	0.267	0.133	0.033	0.067	0.033	0.1	0.267	0.2	0.533
AT2G35890	A	0.303	0.333	0.212	0.242	0.273	0.333	0.303	0.303	0.273	0.303	0.242	0.152	0.212	0.242	0.182	0.364	0.364	0.273	0.273	0.212	0	0	1	0	0	0	0.273	0.242	0.121	0.364	0.182	0.333	0.182	0.212	0.182	0.333	0.273	0.242	0.182	0.212	0.394	0.273	0.303	0.182	0.303	0.242
	C	0.091	0.152	0.182	0.152	0.091	0.152	0.273	0.121	0.03	0.091	0.152	0.182	0.152	0.121	0.121	0.03	0.121	0.121	0.091	0.091	0	0	0	0	0	0	0.061	0.182	0.152	0.091	0.121	0.091	0.121	0.091	0.121	0.121	0.152	0.121	0.091	0.242	0.273	0.182	0.061	0.091	0.152	0.394
	G	0.212	0.212	0.333	0.182	0.455	0.273	0.182	0.152	0.273	0.182	0.152	0.091	0.182	0.182	0.273	0.182	0.303	0.424	0.333	0.424	1	1	0	0	0	0	0.364	0.152	0.273	0.212	0.394	0.394	0.303	0.121	0.212	0.182	0.152	0.152	0.394	0.333	0.061	0.121	0.182	0.212	0.121	0.182
	T	0.394	0.303	0.273	0.424	0.182	0.242	0.242	0.424	0.424	0.424	0.455	0.576	0.455	0.455	0.424	0.424	0.212	0.182	0.303	0.273	0	0	0	1	1	1	0.303	0.424	0.455	0.333	0.303	0.182	0.394	0.576	0.485	0.364	0.424	0.485	0.333	0.212	0.273	0.424	0.455	0.515	0.424	0.182
AT2G35990	A	0.486	0.27	0.486	0.297	0.405	0.351	0.432	0.297	0.351	0.297	0.216	0.432	0.27	0.189	0.27	0.568	0.459	0.297	0.108	0.27	0	0	1	0	0	0	0.135	0.216	0.216	0.324	0.135	0.189	0.162	0.216	0.324	0.27	0.432	0.27	0.27	0.486	0.297	0.351	0.324	0.297	0.378	0.351
	C	0.108	0.297	0.108	0.297	0.162	0.081	0.081	0.135	0.27	0.405	0.135	0.297	0.243	0.108	0.054	0.135	0.162	0.081	0.351	0.081	0	0	0	0	0	0	0.162	0.108	0.108	0.243	0.054	0.297	0.243	0.162	0.351	0.405	0.108	0.081	0.081	0.081	0.054	0.135	0.108	0.324	0.027	0.189
	G	0.108	0.081	0.135	0.108	0.243	0.27	0.135	0.081	0.081	0.108	0.216	0.027	0.081	0.162	0.378	0.135	0.081	0.135	0.243	0.108	0	1	0	0	0	0	0.189	0.324	0.054	0.054	0.081	0.135	0.135	0.162	0.108	0.081	0.162	0.027	0.135	0.189	0.054	0.108	0.135	0.189	0.135	0.135
	T	0.297	0.351	0.27	0.297	0.189	0.297	0.351	0.486	0.297	0.189	0.432	0.243	0.405	0.541	0.297	0.162	0.297	0.486	0.297	0.541	1	0	0	1	1	1	0.514	0.351	0.622	0.378	0.73	0.378	0.459	0.459	0.216	0.243	0.297	0.622	0.514	0.243	0.595	0.405	0.432	0.189	0.459	0.324
AT2G37760	A	0.395	0.442	0.326	0.372	0.488	0.349	0.256	0.395	0.419	0.395	0.302	0.302	0.395	0.442	0.395	0.419	0.442	0.279	0.349	0.256	0	0	1	0	0	0	0.186	0.302	0.186	0.395	0.419	0.302	0.395	0.279	0.233	0.163	0.465	0.233	0.349	0.442	0.372	0.14	0.256	0.256	0.442	0.349
	C	0.14	0.163	0.186	0.233	0.093	0.116	0.209	0.14	0.093	0.186	0.093	0.163	0.093	0.186	0.14	0.163	0.14	0.093	0.233	0.163	0	0	0	0	0	0	0.326	0.186	0.14	0.163	0.14	0.256	0.186	0.186	0.047	0.186	0.023	0.163	0.209	0.163	0.116	0.233	0.256	0.163	0.047	0.209
	G	0.186	0.116	0.209	0.093	0.14	0.116	0.14	0.209	0.233	0.186	0.116	0.14	0.163	0.14	0.233	0.186	0.14	0.256	0.14	0.186	0	1	0	0	0	0	0.14	0.163	0.116	0.209	0.14	0.163	0.07	0.14	0.116	0.209	0.163	0.163	0.163	0.163	0.14	0.163	0.047	0.186	0.209	0.116
	T	0.279	0.279	0.279	0.302	0.279	0.419	0.395	0.256	0.256	0.233	0.488	0.395	0.349	0.233	0.233	0.233	0.279	0.372	0.279	0.395	1	0	0	1	1	1	0.349	0.349	0.558	0.233	0.302	0.279	0.349	0.395	0.605	0.442	0.349	0.442	0.279	0.233	0.372	0.465	0.442	0.395	0.302	0.326
AT2G39830	A	0.306	0.194	0.361	0.25	0.278	0.333	0.194	0.389	0.222	0.083	0.111	0.222	0.111	0.194	0.25	0.194	0.111	0.361	0.611	0.333	1	0	1	0	0	0	0.056	0.139	0.222	0.083	0.111	0.139	0.028	0.056	0.361	0.389	0.222	0.306	0.139	0.194	0.333	0.278	0.083	0.056	0.167	0.361
	C	0.083	0.167	0.083	0.306	0.278	0.278	0.056	0.194	0.25	0.361	0.222	0.583	0.028	0.25	0.472	0.194	0.25	0.417	0.056	0.278	0	0	0	0	0	1	0.417	0.472	0	0.444	0.278	0.111	0.139	0.444	0.222	0.25	0.333	0.194	0.194	0.278	0.222	0.25	0.139	0.361	0.056	0.167
	G	0.111	0.278	0.333	0.222	0.194	0.222	0.389	0.083	0.139	0.278	0.306	0.083	0.333	0.194	0.111	0.111	0.528	0.139	0.194	0.389	0	1	0	0	0	0	0.083	0	0.056	0.306	0.028	0.194	0.056	0.139	0.111	0.056	0.056	0.278	0.222	0.222	0.083	0.083	0.056	0.278	0.028	0.056
	T	0.5	0.361	0.222	0.222	0.25	0.167	0.361	0.333	0.389	0.278	0.361	0.111	0.528	0.361	0.167	0.5	0.111	0.083	0.139	0	0	0	0	1	1	0	0.444	0.389	0.722	0.167	0.583	0.556	0.778	0.361	0.306	0.306	0.389	0.222	0.444	0.306	0.361	0.389	0.722	0.306	0.75	0.417
AT2G39850	A	0.289	0.368	0.184	0.342	0.289	0.368	0.237	0.342	0.368	0.211	0.237	0.368	0.368	0.368	0.211	0.105	0.158	0.368	0.342	0.316	0	0	1	0	0	0	0.132	0.079	0.158	0.289	0.289	0.237	0.158	0.263	0.5	0.289	0.158	0.342	0.342	0.263	0.316	0.316	0.342	0.263	0.263	0.342
	C	0.211	0.105	0.079	0.132	0.132	0.132	0.211	0.316	0.395	0.105	0.263	0.105	0.316	0.053	0.105	0.132	0.053	0.132	0.289	0.184	0	0	0	0	0	0	0.132	0.105	0.237	0.158	0.184	0.263	0.184	0.211	0.132	0.079	0.184	0.105	0.079	0.211	0.079	0.158	0.158	0.079	0.211	0.184
	G	0.132	0.316	0.158	0.105	0.132	0.105	0.211	0.105	0.026	0.211	0.237	0.184	0.158	0.237	0.079	0.184	0.211	0.026	0.158	0.026	0	1	0	0	0	0	0.342	0.263	0.105	0.079	0.132	0.079	0.158	0.132	0.053	0.263	0.263	0.132	0.053	0.132	0.158	0.158	0.053	0.211	0.053	0.211
	T	0.368	0.211	0.579	0.421	0.447	0.395	0.342	0.237	0.211	0.474	0.263	0.342	0.158	0.342	0.605	0.579	0.579	0.474	0.211	0.474	1	0	0	1	1	1	0.395	0.553	0.5	0.474	0.395	0.421	0.5	0.395	0.316	0.368	0.395	0.421	0.526	0.395	0.447	0.368	0.447	0.447	0.474	0.263
AT2G40200	A	0.281	0.312	0.5	0.438	0.5	0.531	0.406	0.094	0.312	0.5	0.531	0.188	0.281	0.094	0.188	0.156	0.562	0.188	0.094	0.094	0	0	1	0	0	0	0.219	0.156	0.281	0.188	0.188	0.625	0.125	0.438	0.188	0.062	0.188	0.312	0.219	0.156	0.375	0.312	0.438	0.281	0.469	0.156
	C	0.094	0.156	0.125	0.094	0.188	0.094	0.156	0.312	0.094	0.094	0.125	0.094	0.25	0.094	0.125	0.062	0.094	0.062	0.062	0.156	0	0	0	0	0	0	0.062	0.094	0.156	0.094	0.062	0.094	0.125	0.188	0.219	0.344	0.312	0.312	0.031	0.188	0.188	0	0.281	0.219	0.094	0.25
	G	0.375	0.469	0.156	0.188	0.156	0.062	0.156	0.156	0.156	0.125	0.094	0.375	0.344	0.188	0.094	0.562	0.062	0.062	0.469	0.375	0	1	0	0	0	1	0.594	0.031	0.531	0.062	0.562	0.125	0.156	0.156	0.156	0.125	0.094	0.219	0.25	0.094	0.219	0.188	0.062	0.312	0.031	0.062
	T	0.25	0.062	0.219	0.281	0.156	0.312	0.281	0.438	0.438	0.281	0.25	0.344	0.125	0.625	0.594	0.219	0.281	0.688	0.375	0.375	1	0	0	1	1	0	0.125	0.719	0.031	0.656	0.188	0.156	0.594	0.219	0.438	0.469	0.406	0.156	0.5	0.562	0.219	0.5	0.219	0.188	0.406	0.531
AT2G40310	A	0.368	0.368	0.263	0.474	0.553	0.263	0.316	0.263	0.158	0.395	0.395	0.237	0.342	0.316	0.447	0.158	0.342	0.421	0.184	0.237	0	0	1	0	0	1	0.395	0.184	0.184	0.447	0.158	0.263	0.421	0.263	0.342	0.421	0.184	0.342	0.395	0.421	0.421	0.421	0.421	0.316	0.342	0.237
	C	0.132	0.132	0.184	0.158	0.079	0.132	0.132	0.184	0.237	0.053	0.132	0.184	0.105	0.079	0.158	0.132	0.053	0.105	0.237	0.026	0	0	0	0	0	0	0.105	0.132	0.105	0.132	0.079	0.053	0.026	0.158	0.105	0.158	0.211	0.105	0.184	0.079	0.132	0.105	0.105	0.289	0.079	0.158
	G	0.158	0.079	0.132	0.105	0.105	0.132	0.105	0.158	0.184	0.158	0.184	0.105	0.158	0.132	0.053	0.158	0.132	0.132	0.211	0.342	0	1	0	0	0	0	0.184	0.158	0.211	0.053	0.316	0.184	0.184	0.053	0.079	0.132	0.237	0.184	0.184	0.158	0.132	0.079	0.237	0.184	0.053	0.158
	T	0.342	0.421	0.421	0.263	0.263	0.474	0.447	0.395	0.421	0.395	0.289	0.474	0.395	0.474	0.342	0.553	0.474	0.342	0.368	0.395	1	0	0	1	1	0	0.316	0.526	0.5	0.368	0.447	0.5	0.368	0.526	0.474	0.289	0.368	0.368	0.237	0.342	0.316	0.395	0.237	0.211	0.526	0.447
AT2G40320	A	0.147	0.235	0.235	0.206	0.529	0.176	0.294	0.088	0.647	0.176	0.529	0.529	0.147	0.5	0.382	0.235	0.235	0.265	0.353	0.441	0	0	1	0	0	1	0.412	0.471	0.147	0.294	0.265	0.235	0.412	0.324	0.353	0.471	0.324	0.265	0.5	0.559	0.471	0.353	0.324	0.324	0.441	0.176
	C	0.176	0.118	0.235	0.265	0.088	0.088	0.206	0.118	0.029	0.059	0.088	0.118	0.088	0.059	0.059	0.118	0.176	0.059	0.118	0.147	0	0	0	0	0	0	0.088	0	0.029	0.176	0.147	0.147	0.059	0.118	0.059	0.118	0.118	0.088	0.029	0.088	0.206	0.235	0.118	0.176	0.176	0.088
	G	0.235	0.353	0.176	0.265	0.088	0.088	0.059	0.265	0.176	0.147	0.059	0.118	0.235	0.059	0.118	0.265	0.324	0.147	0.088	0.235	0	1	0	0	0	0	0.235	0.176	0.176	0.118	0.235	0.265	0.324	0.088	0.412	0.176	0.206	0.235	0.206	0.206	0.059	0.176	0.176	0.118	0.118	0.294
	T	0.441	0.294	0.353	0.265	0.294	0.647	0.441	0.529	0.147	0.618	0.324	0.235	0.529	0.382	0.441	0.382	0.265	0.529	0.441	0.176	1	0	0	1	1	0	0.265	0.353	0.647	0.412	0.353	0.353	0.206	0.471	0.176	0.235	0.353	0.412	0.265	0.147	0.265	0.235	0.382	0.382	0.265	0.441
AT2G40480	A	0.231	0.423	0.346	0.269	0.385	0.154	0.269	0.231	0.5	0.5	0.154	0.154	0.115	0.154	0.231	0.192	0.192	0.269	0.038	0.346	0	0	1	0	0	0	0.154	0.192	0.077	0.192	0.115	0.16	0.16	0.56	0.52	0.24	0.16	0.16	0.4	0.44	0.4	0.2	0.28	0.24	0.36	0.28
	C	0	0.077	0.038	0.115	0.192	0.346	0.077	0.385	0.115	0.192	0.077	0.077	0.115	0.077	0.115	0.154	0.308	0.462	0.192	0.077	0	0	0	0	0	0	0.423	0.192	0.115	0.154	0.192	0.16	0.16	0.04	0.2	0.2	0.12	0.16	0.12	0.28	0	0.04	0.08	0.16	0.08	0.12
	G	0.423	0.192	0.115	0.115	0.308	0.077	0.192	0.192	0.231	0.192	0.346	0.385	0.154	0.577	0.462	0.5	0.346	0.038	0.423	0.192	0	1	0	0	0	1	0.269	0.423	0.5	0.269	0.346	0.16	0.12	0.08	0.08	0.24	0.6	0.6	0.2	0.16	0.24	0.2	0.28	0.24	0.04	0.2
	T	0.346	0.308	0.5	0.5	0.115	0.423	0.462	0.192	0.154	0.115	0.423	0.385	0.615	0.192	0.192	0.154	0.154	0.231	0.346	0.385	1	0	0	1	1	0	0.154	0.192	0.308	0.385	0.346	0.52	0.56	0.32	0.2	0.32	0.12	0.08	0.28	0.12	0.36	0.56	0.36	0.36	0.52	0.4
AT2G40710	A	0.382	0.294	0.294	0.294	0.294	0.471	0.265	0.265	0.412	0.294	0.235	0.382	0.324	0.265	0.471	0.441	0.382	0.382	0.235	0.294	1	0	1	0	0	0	0.235	0.324	0.206	0.441	0.176	0.235	0.353	0.353	0.324	0.265	0.235	0.235	0.235	0.294	0.353	0.265	0.324	0.324	0.265	0.294
	C	0.118	0.235	0.206	0.118	0.176	0.147	0.206	0.235	0.324	0.088	0.294	0.176	0.088	0.147	0.147	0.088	0.118	0.147	0.147	0.235	0	0	0	0	0	0	0.147	0.118	0.235	0.088	0.088	0.176	0.147	0.176	0.176	0.206	0.206	0.088	0.088	0.118	0.206	0.118	0.088	0.118	0.294	0.088
	G	0.206	0.206	0.147	0.176	0.206	0.176	0.176	0.176	0.088	0.206	0.265	0.206	0.206	0.265	0.118	0.235	0.206	0.176	0.176	0.265	0	1	0	0	0	0	0.118	0.294	0.294	0.147	0.324	0.176	0.206	0.147	0.088	0.147	0.088	0.118	0.206	0.118	0.206	0.206	0.088	0.235	0.059	0.235
	T	0.294	0.265	0.353	0.412	0.324	0.206	0.353	0.324	0.176	0.412	0.206	0.235	0.382	0.324	0.265	0.235	0.294	0.294	0.441	0.206	0	0	0	1	1	1	0.5	0.265	0.265	0.324	0.412	0.412	0.294	0.324	0.412	0.382	0.471	0.559	0.471	0.471	0.235	0.412	0.5	0.324	0.382	0.382
AT2G41090	A	0.364	0.273	0.295	0.318	0.364	0.295	0.205	0.295	0.341	0.455	0.318	0.273	0.273	0.227	0.25	0.295	0.25	0.295	0.318	0.273	0	0	1	0	0	0	0.182	0.318	0.227	0.25	0.432	0.302	0.318	0.25	0.386	0.273	0.205	0.273	0.386	0.455	0.477	0.455	0.523	0.364	0.318	0.455
	C	0.136	0.136	0.25	0.273	0.114	0.114	0.227	0.159	0.114	0.114	0.091	0.227	0.205	0.182	0.295	0.159	0.227	0.273	0.136	0.159	0	0	0	0	0	0	0.114	0.136	0.295	0.114	0.182	0.093	0.068	0.068	0.114	0.159	0.227	0.114	0.227	0.159	0.091	0.159	0.159	0.182	0.136	0.091
	G	0.159	0.068	0.114	0.159	0.182	0.159	0.068	0.182	0.091	0.068	0.091	0.182	0.114	0.182	0.068	0.227	0.068	0.114	0.227	0.091	0	1	0	0	0	0	0.295	0.114	0.068	0.136	0.159	0.163	0.159	0.205	0.159	0.136	0.136	0.114	0.114	0.136	0.045	0.182	0.045	0.068	0.091	0.159
	T	0.341	0.523	0.341	0.25	0.341	0.432	0.5	0.364	0.455	0.364	0.5	0.318	0.409	0.409	0.386	0.318	0.455	0.318	0.318	0.477	1	0	0	1	1	1	0.409	0.432	0.409	0.5	0.227	0.442	0.455	0.477	0.341	0.432	0.432	0.5	0.273	0.25	0.386	0.205	0.273	0.386	0.455	0.295
AT2G41310	A	0.564	0.077	0.128	0.385	0.41	0.128	0.205	0.103	0.179	0.692	0.333	0.103	0.359	0.103	0.051	0.103	0.154	0.333	0.282	0.436	0	0	1	0	0	0	0.051	0.026	0.256	0.103	0.154	0.179	0.051	0.128	0.077	0.333	0.179	0.436	0.333	0.333	0.282	0.205	0.308	0.308	0.205	0.128
	C	0.128	0.077	0.59	0.179	0.282	0.385	0.282	0.205	0	0.051	0.154	0.41	0.103	0.359	0.077	0.077	0.103	0.103	0.103	0.026	0	0	0	0	0	0	0.026	0.205	0.103	0.026	0.026	0.103	0.051	0.308	0.615	0.462	0.564	0.333	0.462	0.179	0.154	0.256	0.436	0.385	0.308	0.282
	G	0.128	0.154	0.128	0	0.103	0.205	0.128	0.308	0.282	0.051	0.051	0.282	0.128	0.128	0.231	0.179	0.436	0.359	0.462	0.359	1	1	0	0	0	0	0.256	0.333	0.205	0.103	0.513	0.59	0.641	0.205	0.128	0	0.103	0.128	0.103	0.103	0.179	0.359	0.128	0.154	0.077	0.231
	T	0.179	0.692	0.154	0.436	0.205	0.282	0.385	0.385	0.538	0.205	0.462	0.205	0.41	0.41	0.641	0.641	0.308	0.205	0.154	0.179	0	0	0	1	1	1	0.667	0.436	0.436	0.769	0.308	0.128	0.256	0.359	0.179	0.205	0.154	0.103	0.103	0.385	0.385	0.179	0.128	0.154	0.41	0.359
AT2G42440	A	0.333	0.333	0.231	0.282	0.333	0.359	0.513	0.256	0.359	0.205	0.538	0.333	0.385	0.41	0.436	0.538	0.41	0.231	0.385	0.179	0	0	1	0	0	1	0.436	0.308	0.41	0.385	0.667	0.154	0.41	0.41	0.179	0.436	0.333	0.513	0.333	0.256	0.436	0.308	0.462	0.333	0.385	0.256
	C	0.154	0.256	0.487	0.256	0.231	0.077	0.154	0.154	0.051	0.256	0.179	0.179	0.103	0.205	0.205	0.154	0.205	0.103	0.103	0.077	0	0	0	0	0	0	0.051	0.128	0.179	0.179	0	0.103	0.128	0.205	0.205	0.154	0.154	0.205	0.256	0.128	0.256	0.256	0.256	0.154	0.154	0.256
	G	0.308	0.154	0.128	0.077	0.103	0.154	0.128	0.103	0.462	0.154	0.103	0.231	0	0	0.128	0.077	0.154	0.154	0.179	0.179	0	1	0	0	0	0	0.179	0.103	0.051	0.128	0.026	0.179	0.231	0.128	0.154	0.179	0.282	0.103	0.231	0.179	0.077	0.179	0.077	0.256	0.128	0.154
	T	0.205	0.256	0.154	0.385	0.333	0.41	0.205	0.487	0.128	0.385	0.179	0.256	0.513	0.385	0.231	0.231	0.231	0.513	0.333	0.564	1	0	0	1	1	0	0.333	0.462	0.359	0.308	0.308	0.564	0.231	0.256	0.462	0.231	0.231	0.179	0.179	0.436	0.231	0.256	0.205	0.256	0.333	0.333
AT2G42460	A	0.474	0.421	0.395	0.316	0.289	0.263	0.395	0.263	0.447	0.316	0.342	0.421	0.447	0.474	0.5	0.316	0.342	0.5	0.184	0.342	1	0	1	0	0	0	0.289	0.237	0.316	0.263	0.237	0.342	0.158	0.342	0.395	0.368	0.421	0.237	0.395	0.395	0.289	0.316	0.447	0.316	0.395	0.421
	C	0.053	0.132	0.158	0.184	0.237	0.211	0.132	0.053	0.079	0.132	0.105	0.079	0.079	0.053	0.158	0.237	0.158	0.132	0.053	0.211	0	0	0	0	0	0	0.158	0.237	0.105	0.053	0.211	0.184	0.132	0.158	0.079	0.079	0.079	0.211	0.132	0.079	0.184	0.079	0.105	0.105	0.105	0.079
	G	0.053	0.079	0.079	0.079	0.079	0.132	0.105	0.184	0.132	0.132	0.158	0.184	0.211	0.211	0.105	0.105	0.053	0.184	0.342	0.132	0	1	0	0	0	0	0.158	0.132	0.079	0.158	0.132	0.211	0.211	0.105	0.158	0.211	0.132	0.184	0.158	0.158	0.026	0.132	0.053	0.158	0.079	0.105
	T	0.421	0.368	0.368	0.421	0.395	0.395	0.368	0.5	0.342	0.421	0.395	0.316	0.263	0.263	0.237	0.342	0.447	0.184	0.421	0.316	0	0	0	1	1	1	0.395	0.395	0.5	0.526	0.421	0.263	0.5	0.395	0.368	0.342	0.368	0.368	0.316	0.368	0.5	0.474	0.395	0.421	0.421	0.395
AT2G42600	A	0.486	0.432	0.514	0.324	0.081	0.378	0.351	0.27	0.324	0.324	0.378	0.297	0.243	0.189	0.351	0.243	0.486	0.432	0.405	0.514	1	0	1	0	0	0	0.297	0.243	0.27	0.351	0.351	0.486	0.459	0.297	0.189	0.297	0.459	0.432	0.378	0.243	0.378	0.378	0.432	0.405	0.324	0.486
	C	0.135	0.189	0.135	0.135	0.189	0.108	0.081	0.189	0.108	0.27	0.054	0.162	0.162	0.108	0.162	0.27	0.162	0.189	0.081	0.135	0	0	0	0	0	0	0.081	0.243	0.054	0.135	0.135	0	0.054	0.135	0.216	0.189	0.108	0.162	0.162	0.108	0.081	0.216	0.054	0.135	0.135	0.081
	G	0.108	0.108	0.162	0.297	0.243	0.216	0.189	0.243	0.162	0.162	0.189	0.162	0.054	0.189	0.081	0.27	0.081	0.189	0.216	0.189	0	1	0	0	0	0	0.135	0.189	0.135	0.108	0.135	0.162	0.108	0.108	0.081	0.135	0.189	0.108	0.27	0.216	0.135	0.054	0.162	0.216	0.162	0.135
	T	0.27	0.27	0.189	0.243	0.486	0.297	0.378	0.297	0.405	0.243	0.378	0.378	0.541	0.514	0.405	0.216	0.27	0.189	0.297	0.162	0	0	0	1	1	1	0.486	0.324	0.541	0.405	0.378	0.351	0.378	0.459	0.514	0.378	0.243	0.297	0.189	0.432	0.405	0.351	0.351	0.243	0.378	0.297
AT2G42750	A	0.182	0.364	0.364	0.121	0.212	0.242	0.242	0.212	0.091	0.212	0.182	0.219	0.121	0.212	0.03	0.03	0.03	0.094	0.091	0.094	1	0	1	0	0	0	0.667	0.242	0.152	0.061	0.121	0.515	0.394	0.515	0.152	0.242	0.242	0.273	0.333	0.273	0.364	0.152	0.455	0.438	0.242	0.242
	C	0.273	0.303	0.303	0.212	0.242	0.182	0.394	0.394	0.455	0.515	0.333	0.125	0.182	0.303	0.303	0.576	0.455	0.031	0.667	0.375	0	0	0	0	0	1	0	0.121	0.485	0.121	0.333	0.121	0.152	0.121	0.182	0.303	0.455	0.455	0.152	0.212	0.091	0.364	0.303	0.312	0.212	0.364
	G	0.303	0.212	0.091	0.182	0.121	0.061	0.152	0.212	0.061	0.091	0.333	0.438	0.273	0.121	0.394	0.061	0.273	0.312	0.121	0.062	0	1	0	0	0	0	0.03	0.091	0.212	0.212	0.273	0.182	0.364	0.152	0.061	0.091	0.121	0.091	0.121	0.212	0.333	0.182	0.152	0.094	0.364	0.061
	T	0.242	0.121	0.242	0.485	0.424	0.515	0.212	0.182	0.394	0.182	0.152	0.219	0.424	0.364	0.273	0.333	0.242	0.562	0.121	0.469	0	0	0	1	1	0	0.303	0.545	0.152	0.606	0.273	0.182	0.091	0.212	0.606	0.364	0.182	0.182	0.394	0.303	0.212	0.303	0.091	0.156	0.182	0.333
AT2G42850	A	0.382	0.441	0.324	0.235	0.353	0.324	0.206	0.5	0.235	0.265	0.206	0.324	0.206	0.441	0.382	0.294	0.529	0.412	0.118	0.5	0	0	1	0	0	1	0.353	0.353	0.353	0.382	0.147	0.235	0.265	0.412	0.324	0.206	0.118	0.294	0.176	0.324	0.412	0.294	0.265	0.412	0.412	0.441
	C	0.235	0.147	0.176	0.294	0.118	0.088	0.265	0.147	0.118	0.176	0.235	0.059	0.118	0.147	0.147	0.059	0.176	0.029	0.176	0.029	0	0	0	0	0	0	0.147	0.118	0.088	0.059	0.294	0.147	0.206	0.118	0.088	0.176	0.088	0.147	0.059	0.059	0.118	0.235	0	0.147	0.088	0.118
	G	0.118	0.176	0.265	0.088	0.059	0.118	0.176	0.147	0.353	0.206	0.147	0.118	0.206	0.235	0.176	0.176	0.029	0.206	0.382	0.206	0	1	0	0	0	0	0.206	0.235	0.147	0.235	0.147	0.088	0.265	0.176	0.176	0.176	0.265	0.206	0.147	0.265	0.382	0.176	0.294	0.265	0.265	0.235
	T	0.265	0.235	0.235	0.382	0.471	0.471	0.353	0.206	0.294	0.353	0.412	0.5	0.471	0.176	0.294	0.471	0.265	0.353	0.324	0.265	1	0	0	1	1	0	0.294	0.294	0.412	0.324	0.412	0.529	0.265	0.294	0.412	0.441	0.529	0.353	0.618	0.353	0.088	0.294	0.441	0.176	0.235	0.206
AT2G42890	A	0.387	0.581	0.516	0.29	0.29	0.419	0.387	0.452	0.548	0.419	0.29	0.258	0.452	0.194	0.484	0.161	0.484	0.323	0.433	0.484	0	0	1	0	0	0	0.226	0.419	0.226	0.161	0.258	0.516	0.452	0.29	0.323	0.452	0.452	0.226	0.516	0.419	0.355	0.419	0.258	0.323	0.452	0.323
	C	0.065	0.129	0.129	0.226	0	0.129	0.097	0.258	0.161	0.129	0.226	0.065	0.161	0.226	0.032	0.065	0.032	0.161	0.2	0.065	0	0	0	0	0	0	0.129	0.097	0.065	0.097	0.161	0.097	0.194	0.065	0.161	0.29	0.161	0.258	0.097	0.258	0.194	0.065	0.097	0.226	0.097	0.226
	G	0.194	0.097	0.194	0.258	0.419	0.29	0.355	0.194	0.226	0.226	0.194	0.29	0.355	0.29	0.29	0.387	0.065	0.29	0.133	0.129	0	1	0	0	0	1	0.484	0.161	0.419	0.484	0.484	0.129	0.097	0.484	0.258	0.097	0.29	0.452	0.129	0.258	0.161	0.129	0.258	0.194	0.161	0.355
	T	0.355	0.194	0.161	0.226	0.29	0.161	0.161	0.097	0.065	0.226	0.29	0.387	0.032	0.29	0.194	0.387	0.419	0.226	0.233	0.323	1	0	0	1	1	0	0.161	0.323	0.29	0.258	0.097	0.258	0.258	0.161	0.258	0.161	0.097	0.065	0.258	0.065	0.29	0.387	0.387	0.258	0.29	0.097
AT2G43700	A	0.4	0.429	0.343	0.171	0.4	0.257	0.343	0.229	0.257	0.2	0.229	0.286	0.229	0.371	0.371	0.257	0.143	0.286	0.229	0.229	0	0	1	0	0	0	0.086	0.343	0.486	0.343	0.6	0.171	0.171	0.371	0.171	0.286	0.314	0.343	0.371	0.229	0.314	0.286	0.486	0.429	0.257	0.257
	C	0.114	0.229	0.171	0.286	0.2	0.171	0.114	0.371	0.057	0.057	0.171	0.086	0.171	0.114	0.2	0.257	0.114	0.171	0	0.171	0	0	0	0	0	0	0.229	0.086	0.143	0.257	0.114	0.143	0.314	0.114	0.114	0.114	0.114	0.257	0.229	0.2	0.114	0.143	0.143	0.171	0.143	0.143
	G	0.143	0.114	0.057	0.229	0.171	0.114	0.143	0.171	0.257	0.171	0.286	0.229	0.171	0.2	0.086	0.2	0.257	0.171	0.143	0.229	0	1	0	0	0	0	0.171	0.171	0.143	0.029	0.029	0.143	0.229	0.171	0.114	0.2	0.143	0.086	0.057	0.171	0.114	0.114	0.171	0.171	0.229	0.114
	T	0.343	0.229	0.429	0.314	0.229	0.457	0.4	0.229	0.429	0.571	0.314	0.4	0.429	0.314	0.343	0.286	0.486	0.371	0.629	0.371	1	0	0	1	1	1	0.514	0.4	0.229	0.371	0.257	0.543	0.286	0.343	0.6	0.4	0.429	0.314	0.343	0.4	0.457	0.457	0.2	0.229	0.371	0.486
AT2G43880	A	0.364	0.364	0.515	0.121	0.364	0.303	0.242	0.303	0.394	0.394	0.455	0.394	0.273	0.273	0.515	0.364	0.333	0.303	0.333	0.364	0	0	1	0	0	1	0.455	0.333	0.212	0.242	0.364	0.545	0.485	0.303	0.364	0.515	0.576	0.424	0.333	0.455	0.394	0.394	0.333	0.394	0.455	0.424
	C	0.152	0.061	0.121	0.121	0.061	0.121	0.182	0.152	0.152	0.242	0.152	0.121	0.121	0.303	0.091	0.121	0.152	0.121	0.242	0.121	0	0	0	0	0	0	0.121	0.152	0.182	0.121	0.03	0.212	0.121	0.091	0.121	0.091	0.03	0.121	0.03	0.091	0.091	0.212	0.152	0.242	0.152	0.212
	G	0.182	0.303	0.121	0.212	0.273	0.152	0.121	0.091	0.242	0.091	0.091	0.182	0.364	0.061	0.121	0.182	0.242	0.182	0	0.152	0	1	0	0	0	0	0.152	0.152	0.121	0.303	0.121	0.03	0.121	0.061	0.242	0.182	0.182	0.212	0.212	0.091	0.152	0.152	0.303	0.091	0.182	0.121
	T	0.303	0.273	0.242	0.545	0.303	0.424	0.455	0.455	0.212	0.273	0.303	0.303	0.242	0.364	0.273	0.333	0.273	0.394	0.424	0.364	1	0	0	1	1	0	0.273	0.364	0.485	0.333	0.485	0.212	0.273	0.545	0.273	0.212	0.212	0.242	0.424	0.364	0.364	0.242	0.212	0.273	0.212	0.242
AT2G44590	A	0.417	0.278	0.306	0.278	0.25	0.306	0.25	0.278	0.361	0.278	0.25	0.444	0.472	0.389	0.444	0.194	0.417	0.306	0.25	0.444	1	0	1	0	0	0	0.333	0.528	0.333	0.417	0.361	0.361	0.389	0.389	0.222	0.25	0.333	0.222	0.333	0.222	0.194	0.222	0.306	0.194	0.361	0.472
	C	0.083	0.25	0.194	0.167	0.111	0.194	0.167	0.139	0.167	0.417	0.278	0.167	0.083	0.111	0.111	0.028	0.056	0.139	0.194	0.111	0	0	0	0	0	0	0.083	0.056	0.083	0.111	0.194	0.167	0.111	0.111	0.111	0.056	0.139	0.167	0.167	0.167	0.25	0.25	0.028	0.056	0.194	0.139
	G	0.111	0.139	0.25	0.278	0.167	0.194	0.139	0.083	0.083	0.111	0.139	0.167	0.111	0.167	0.167	0.278	0.167	0.111	0.139	0.25	0	1	0	0	0	0	0.194	0.056	0.278	0.111	0.056	0.194	0.167	0.083	0.222	0.083	0.111	0.333	0.25	0.167	0.194	0.139	0.111	0.306	0.167	0.139
	T	0.389	0.333	0.25	0.278	0.472	0.306	0.444	0.5	0.389	0.194	0.333	0.222	0.333	0.333	0.278	0.5	0.361	0.444	0.417	0.194	0	0	0	1	1	1	0.389	0.361	0.306	0.361	0.389	0.278	0.333	0.417	0.444	0.611	0.417	0.278	0.25	0.444	0.361	0.389	0.556	0.444	0.278	0.25
AT2G45310	A	0.324	0.206	0.206	0.324	0.324	0.353	0.5	0.5	0.176	0.559	0.294	0.5	0.382	0.559	0.353	0.088	0.265	0.265	0.147	0.382	1	0	1	0	0	0	0.176	0.265	0.059	0.147	0.206	0.471	0.5	0.412	0.412	0.5	0.294	0.294	0.294	0.265	0.353	0.529	0.412	0.353	0.529	0.441
	C	0.029	0.088	0.088	0.088	0.176	0.029	0	0.088	0.294	0.118	0.059	0.176	0.206	0	0.147	0.176	0.176	0.176	0.382	0.059	0	0	0	0	0	0	0.206	0.176	0.147	0.088	0.118	0.029	0.147	0.088	0.265	0.147	0.059	0.118	0.029	0.206	0.088	0.059	0.176	0.206	0.118	0.147
	G	0.147	0.206	0.412	0.118	0.265	0.294	0.206	0.235	0.176	0.059	0.176	0.088	0.265	0.147	0.176	0.206	0.147	0.206	0.324	0.294	0	1	0	0	0	0	0.235	0.176	0.441	0.235	0.382	0.206	0.088	0.176	0.029	0.088	0.147	0.206	0.324	0.176	0.235	0.206	0.176	0.235	0.206	0.176
	T	0.5	0.5	0.294	0.471	0.235	0.324	0.294	0.176	0.353	0.265	0.471	0.235	0.147	0.294	0.324	0.529	0.412	0.353	0.147	0.265	0	0	0	1	1	1	0.382	0.382	0.353	0.529	0.294	0.294	0.265	0.324	0.294	0.265	0.5	0.382	0.353	0.353	0.324	0.206	0.235	0.206	0.147	0.235
AT2G45960	A	0.333	0.333	0.278	0.222	0.25	0.056	0.194	0.25	0.361	0.417	0.194	0.111	0.25	0.444	0.306	0.222	0.25	0.194	0.389	0.333	0	0	1	0	0	1	0.5	0.194	0.222	0.306	0.444	0.333	0.333	0.306	0.278	0.389	0.417	0.556	0.222	0.278	0.417	0.333	0.278	0.444	0.333	0.417
	C	0.028	0.083	0.139	0.222	0.111	0.111	0.139	0.194	0.111	0.167	0.139	0.222	0.333	0.167	0.167	0.167	0.25	0.194	0.25	0.056	0	0	0	0	0	0	0.028	0.111	0.083	0.111	0.167	0.167	0.139	0.111	0.194	0.111	0.194	0.139	0.167	0.167	0.056	0.167	0.111	0.083	0.111	0.056
	G	0.222	0.139	0.194	0.194	0.222	0.556	0.222	0.139	0.139	0.222	0.194	0.222	0.139	0.111	0.25	0.167	0.083	0.194	0.056	0.194	0	1	0	0	0	0	0.194	0.167	0.444	0.139	0.139	0.083	0.167	0.139	0.194	0.167	0.194	0.139	0.222	0.167	0.25	0.194	0.25	0.167	0.167	0.25
	T	0.417	0.444	0.389	0.361	0.417	0.278	0.444	0.417	0.389	0.194	0.472	0.444	0.278	0.278	0.278	0.444	0.417	0.417	0.306	0.417	1	0	0	1	1	0	0.278	0.528	0.25	0.444	0.25	0.417	0.361	0.444	0.333	0.333	0.194	0.167	0.389	0.389	0.278	0.306	0.361	0.306	0.389	0.278
AT2G46310	A	0.275	0.4	0.5	0.2	0.325	0.45	0.325	0.325	0.4	0.25	0.425	0.475	0.4	0.45	0.35	0.325	0.3	0.3	0.35	0.475	1	0	1	0	0	0	0.25	0.3	0.35	0.425	0.5	0.45	0.575	0.45	0.35	0.425	0.375	0.5	0.425	0.425	0.375	0.35	0.325	0.175	0.15	0.15
	C	0.2	0.15	0.125	0.025	0.25	0.125	0.175	0.15	0.2	0.15	0.15	0.1	0.175	0.1	0.075	0.125	0.1	0.3	0.2	0.1	0	0	0	0	0	0	0.1	0.075	0.125	0.25	0.125	0.1	0.15	0.2	0.15	0.125	0.175	0.125	0.075	0.225	0.2	0.125	0.175	0.2	0.175	0.075
	G	0.15	0.1	0.125	0.175	0.3	0.2	0.125	0.1	0.2	0.175	0.25	0.225	0.15	0.175	0.275	0.125	0.2	0.3	0.2	0.225	0	1	0	0	0	0	0.15	0.325	0.2	0.125	0.2	0.25	0.1	0.075	0.25	0.15	0.225	0.15	0.225	0.15	0.125	0.125	0.2	0.1	0.25	0.175
	T	0.375	0.35	0.25	0.6	0.125	0.225	0.375	0.425	0.2	0.425	0.175	0.2	0.275	0.275	0.3	0.425	0.4	0.1	0.25	0.2	0	0	0	1	1	1	0.5	0.3	0.325	0.2	0.175	0.2	0.175	0.275	0.25	0.3	0.225	0.225	0.275	0.2	0.3	0.4	0.3	0.525	0.425	0.6
AT2G46440	A	0.385	0.333	0.359	0.41	0.308	0.154	0.333	0.256	0.282	0.231	0.333	0.359	0.308	0.41	0.308	0.256	0.436	0.256	0.41	0.256	0	0	1	0	0	0	0.205	0.205	0.282	0.308	0.359	0.282	0.256	0.436	0.256	0.179	0.282	0.359	0.231	0.308	0.205	0.231	0.359	0.41	0.154	0.436
	C	0.077	0.231	0.077	0.051	0.103	0.205	0.051	0.103	0.103	0.128	0.179	0.179	0.154	0.128	0.179	0.179	0.179	0.103	0.103	0.154	0	0	0	0	0	0	0.282	0.154	0.128	0.205	0.154	0.103	0.154	0.077	0.154	0.103	0.051	0	0.128	0.154	0.077	0.231	0.128	0.077	0.231	0.051
	G	0.205	0.179	0.205	0.179	0.154	0.308	0.179	0.154	0.103	0.205	0.103	0.103	0.103	0.179	0.179	0.077	0.103	0.205	0.154	0.103	0	1	0	0	0	0	0.308	0.205	0.154	0.205	0.103	0.205	0.256	0.103	0.256	0.308	0.256	0.128	0.179	0.128	0.231	0.128	0.051	0.179	0.205	0.179
	T	0.333	0.256	0.359	0.359	0.436	0.333	0.436	0.487	0.513	0.436	0.385	0.359	0.436	0.282	0.333	0.487	0.282	0.436	0.333	0.487	1	0	0	1	1	1	0.205	0.436	0.436	0.282	0.385	0.41	0.333	0.385	0.333	0.41	0.41	0.513	0.462	0.41	0.487	0.41	0.462	0.333	0.41	0.333
AT2G46570	A	0.5	0.219	0.469	0.562	0.125	0.531	0.812	0.312	0.219	0.375	0.125	0.312	0.062	0.344	0.188	0.5	0.156	0.344	0.469	0.094	0	0	1	0	0	1	0.062	0.406	0.406	0.344	0.344	0.219	0.156	0.094	0.031	0.406	0.094	0.125	0.438	0.5	0.406	0.312	0.188	0.188	0.156	0.156
	C	0.031	0.062	0.156	0.031	0.031	0.031	0.031	0.062	0.25	0.031	0.062	0.094	0.031	0.062	0.375	0.062	0.188	0	0.219	0	0	0	0	0	0	0	0	0	0.344	0.094	0.125	0.094	0.062	0.031	0.188	0.125	0.438	0.312	0.375	0.281	0.094	0	0.312	0.031	0.031	0.062
	G	0.375	0.062	0.031	0.344	0.469	0.219	0.094	0.406	0.375	0.156	0.688	0.156	0.406	0.438	0.406	0.438	0.406	0.281	0.062	0.781	0	1	0	0	0	0	0.125	0.094	0.094	0.406	0.375	0.062	0.562	0.219	0.344	0.406	0.312	0.344	0.094	0.125	0.312	0.344	0.188	0.5	0.281	0.469
	T	0.094	0.656	0.344	0.062	0.375	0.219	0.062	0.219	0.156	0.438	0.125	0.438	0.5	0.156	0.031	0	0.25	0.375	0.25	0.125	1	0	0	1	1	0	0.812	0.5	0.156	0.156	0.156	0.625	0.219	0.656	0.438	0.062	0.156	0.219	0.094	0.094	0.188	0.344	0.312	0.281	0.531	0.312
AT2G46650	A	0.325	0.3	0.225	0.3	0.275	0.35	0.25	0.325	0.475	0.275	0.225	0.225	0.3	0.425	0.4	0.275	0.225	0.35	0.225	0.3	0	0	1	0	0	0	0.175	0.15	0.3	0.275	0.225	0.275	0.325	0.275	0.45	0.2	0.3	0.425	0.425	0.3	0.45	0.35	0.25	0.3	0.4	0.325
	C	0.2	0.275	0.15	0.125	0.175	0.1	0.35	0.1	0.125	0.1	0.25	0.15	0.175	0.125	0.075	0.225	0.175	0.15	0.15	0.05	0	0	0	0	0	0	0.125	0.1	0.15	0.175	0.075	0.275	0.175	0.175	0.175	0.1	0.125	0.05	0.2	0.275	0.1	0.175	0.1	0.15	0.1	0.1
	G	0.125	0.1	0.2	0.125	0.3	0.275	0.25	0.1	0.15	0.225	0.125	0.2	0.125	0.175	0.175	0.2	0.15	0.225	0.2	0.175	0	1	0	0	0	0	0.15	0.4	0.15	0.15	0.225	0.15	0.075	0.15	0.125	0.075	0.1	0.2	0.075	0.175	0.175	0.175	0.225	0.2	0.2	0.125
	T	0.35	0.325	0.425	0.45	0.25	0.275	0.15	0.475	0.25	0.4	0.4	0.425	0.4	0.275	0.35	0.3	0.45	0.275	0.425	0.475	1	0	0	1	1	1	0.55	0.35	0.4	0.4	0.475	0.3	0.425	0.4	0.25	0.625	0.475	0.325	0.3	0.25	0.275	0.3	0.425	0.35	0.3	0.45
AT2G46890	A	0.368	0.237	0.526	0.211	0.395	0.263	0.289	0.184	0.211	0.289	0.368	0.237	0.184	0.211	0.289	0.579	0.474	0.474	0.211	0.605	0	0	1	0	0	1	0.447	0.316	0.368	0.289	0.289	0.263	0.447	0.342	0.5	0.316	0.263	0.211	0.316	0.526	0.263	0.395	0.447	0.421	0.421	0.447
	C	0.237	0.184	0.211	0.158	0.211	0.289	0.132	0.289	0.158	0.132	0.158	0.263	0.211	0.368	0.184	0.132	0.211	0.105	0.263	0	0	0	0	0	0	0	0.079	0.211	0.132	0.158	0.237	0.184	0.132	0.184	0.053	0.132	0.053	0.289	0.263	0.132	0.289	0.263	0.237	0.342	0.211	0.105
	G	0.184	0.184	0.132	0.237	0.053	0.263	0.105	0.158	0.237	0.237	0.053	0.053	0.132	0.132	0.105	0.132	0.184	0.105	0.184	0.053	0	1	0	0	0	0	0.263	0.211	0.211	0.184	0.053	0.132	0.105	0.237	0.105	0.184	0.237	0.053	0.158	0.105	0.132	0.079	0.079	0.105	0.053	0.053
	T	0.211	0.395	0.132	0.395	0.342	0.184	0.474	0.368	0.395	0.342	0.421	0.447	0.474	0.289	0.421	0.158	0.132	0.316	0.342	0.342	1	0	0	1	1	0	0.211	0.263	0.289	0.368	0.421	0.421	0.316	0.237	0.342	0.368	0.447	0.447	0.263	0.237	0.316	0.263	0.237	0.132	0.316	0.395
AT2G47150	A	0.29	0.226	0.258	0.258	0.452	0.258	0.194	0.29	0.097	0.387	0.258	0.258	0.194	0.226	0.258	0.226	0.258	0.355	0.323	0.355	0	0	1	0	0	0	0.161	0.129	0.226	0.226	0.29	0.226	0.29	0.226	0.226	0.387	0.267	0.484	0.484	0.323	0.355	0.355	0.194	0.387	0.161	0.258
	C	0.226	0.323	0.29	0.29	0.161	0.226	0.323	0.387	0.226	0.194	0.194	0.226	0.065	0.194	0.097	0.161	0.226	0.194	0.258	0.097	0	0	0	0	1	0	0.258	0.226	0.129	0.161	0.161	0.161	0.097	0.226	0.161	0.161	0.167	0.161	0.161	0.226	0.065	0.065	0.161	0.226	0.161	0.161
	G	0.258	0.097	0.161	0.129	0.129	0.194	0.194	0.097	0.032	0.129	0.129	0.161	0.258	0.29	0.161	0.226	0.194	0.065	0.129	0.194	0	1	0	0	0	0	0.258	0.097	0.161	0.065	0.29	0.097	0.226	0.129	0.161	0.161	0.233	0.097	0	0.258	0.129	0.194	0.161	0.226	0.323	0.161
	T	0.226	0.355	0.29	0.323	0.258	0.323	0.29	0.226	0.645	0.29	0.419	0.355	0.484	0.29	0.484	0.387	0.323	0.387	0.29	0.355	1	0	0	1	0	1	0.323	0.548	0.484	0.548	0.258	0.516	0.387	0.419	0.452	0.29	0.333	0.258	0.355	0.194	0.452	0.387	0.484	0.161	0.355	0.419
AT2G47530	A	0.258	0.355	0.419	0.226	0.258	0.516	0.484	0.419	0.29	0.387	0.452	0.29	0.194	0.419	0.29	0.452	0.323	0.484	0.387	0.452	0	0	1	0	0	1	0.355	0.323	0.226	0.419	0.452	0.355	0.387	0.581	0.29	0.323	0.323	0.226	0.29	0.226	0.323	0.387	0.29	0.161	0.323	0.387
	C	0.226	0.097	0.161	0.097	0.194	0.097	0.194	0.065	0.065	0.097	0.194	0.161	0.226	0.161	0.129	0.032	0.161	0.097	0.161	0.065	0	0	0	0	0	0	0.097	0	0.097	0.129	0.129	0.226	0.032	0.032	0.097	0.065	0.097	0.194	0.097	0.097	0.194	0.161	0.161	0.129	0.161	0.129
	G	0.032	0.129	0.065	0.29	0.097	0.226	0.032	0.194	0.161	0.29	0.065	0.129	0.097	0.194	0.226	0.323	0.065	0.194	0.129	0.129	0	1	0	0	0	0	0.258	0.258	0.161	0.226	0.097	0.097	0.323	0.129	0.194	0.29	0.129	0.161	0.129	0.323	0.065	0.065	0.226	0.258	0.129	0.194
	T	0.484	0.419	0.355	0.387	0.452	0.161	0.29	0.323	0.484	0.226	0.29	0.419	0.484	0.226	0.355	0.194	0.452	0.226	0.323	0.355	1	0	0	1	1	0	0.29	0.419	0.516	0.226	0.323	0.323	0.258	0.258	0.419	0.323	0.452	0.419	0.484	0.355	0.419	0.387	0.323	0.452	0.387	0.29
AT3G02970	A	0.125	0.25	0.25	0.188	0.094	0.188	0.25	0.188	0.375	0.062	0.25	0.188	0.25	0.125	0.156	0.281	0.344	0.125	0.188	0.25	0	0	1	0	0	0	0.062	0.156	0.5	0.188	0.156	0.219	0.312	0.188	0.25	0.219	0.219	0.344	0.188	0.156	0.25	0.375	0.281	0.188	0.281	0.219
	C	0.125	0.062	0.125	0.375	0.094	0.156	0.312	0.156	0.188	0.062	0.406	0.219	0.188	0.25	0.031	0.156	0.062	0.062	0.094	0.094	0	0	0	0	0	0	0.094	0.219	0.156	0.25	0.094	0.281	0.188	0.188	0.188	0.094	0.125	0.156	0.188	0.188	0.188	0.062	0.125	0.062	0.188	0.125
	G	0.344	0.188	0.125	0.125	0.312	0.219	0.156	0.094	0.188	0.531	0.188	0.219	0.219	0.188	0.375	0.375	0.219	0.188	0.312	0.344	1	1	0	0	0	0	0.281	0.219	0.188	0.312	0.375	0.25	0.219	0.062	0.156	0.219	0.281	0.125	0.125	0.25	0.125	0.094	0.281	0.312	0.219	0.344
	T	0.406	0.5	0.5	0.312	0.5	0.438	0.281	0.562	0.25	0.344	0.156	0.375	0.344	0.438	0.438	0.188	0.375	0.625	0.406	0.312	0	0	0	1	1	1	0.562	0.406	0.156	0.25	0.375	0.25	0.281	0.562	0.406	0.469	0.375	0.375	0.5	0.406	0.438	0.469	0.312	0.438	0.312	0.312
AT3G03130	A	0.129	0.226	0.194	0.129	0.29	0.129	0.226	0.194	0.226	0.387	0.194	0.452	0.226	0.258	0.29	0.226	0.355	0.29	0.516	0.065	0	0	1	0	0	0	0.032	0.194	0.742	0.161	0.548	0.065	0	0.065	0.097	0.161	0.258	0.129	0.29	0.645	0.226	0.29	0.677	0.29	0.548	0.161
	C	0.194	0.194	0.226	0.29	0.29	0.194	0.226	0.323	0.194	0.226	0.226	0.129	0.194	0.323	0.226	0.097	0.323	0.194	0.129	0.226	0	0	0	0	0	0	0.387	0.484	0.065	0.484	0.032	0.161	0.355	0.581	0.194	0.226	0.226	0.548	0.29	0.065	0.097	0.065	0.032	0.161	0.129	0.032
	G	0.129	0.097	0.129	0.161	0.032	0.194	0.194	0.194	0.129	0.129	0.323	0.129	0.258	0.129	0.258	0.581	0.097	0.355	0.161	0.097	1	1	0	0	0	0	0.129	0.161	0.032	0.065	0.097	0.452	0.194	0.129	0.097	0.194	0.161	0.032	0.194	0.129	0.581	0.516	0.097	0.387	0.194	0.613
	T	0.548	0.484	0.452	0.419	0.387	0.484	0.355	0.29	0.452	0.258	0.258	0.29	0.323	0.29	0.226	0.097	0.226	0.161	0.194	0.613	0	0	0	1	1	1	0.452	0.161	0.161	0.29	0.323	0.323	0.452	0.226	0.613	0.419	0.355	0.29	0.226	0.161	0.097	0.129	0.194	0.161	0.129	0.194
AT3G03410	A	0.3	0.333	0.333	0.633	0.2	0.267	0.3	0.133	0.433	0.2	0.4	0.2	0.233	0.533	0.333	0.367	0.367	0.433	0.31	0.2	0	0	1	0	0	0	0.2	0.276	0.333	0.433	0.4	0.533	0.333	0.167	0.167	0.233	0.367	0.267	0.333	0.367	0.333	0.233	0.3	0.3	0.133	0.267
	C	0.067	0	0.033	0.033	0.133	0.133	0.133	0.1	0.1	0.1	0.2	0.3	0.133	0	0.067	0.1	0.1	0	0.103	0.067	0	0	0	0	0	0	0.033	0.103	0.033	0.133	0.267	0.167	0.233	0.267	0.233	0.167	0.167	0.1	0.1	0.067	0	0.167	0.033	0.133	0.133	0.133
	G	0.233	0.333	0.333	0.167	0.267	0.167	0.167	0.133	0.167	0.3	0.1	0.167	0.167	0.2	0.367	0.267	0.267	0.3	0.172	0.233	1	1	0	0	0	0	0.367	0.172	0.167	0.133	0.1	0.067	0.133	0.167	0.2	0.3	0.167	0.1	0.133	0.133	0.167	0.2	0.2	0.167	0.333	0.167
	T	0.4	0.333	0.3	0.167	0.4	0.433	0.4	0.633	0.3	0.4	0.3	0.333	0.467	0.267	0.233	0.267	0.267	0.267	0.414	0.5	0	0	0	1	1	1	0.4	0.448	0.467	0.3	0.233	0.233	0.3	0.4	0.4	0.3	0.3	0.533	0.433	0.433	0.5	0.4	0.467	0.4	0.4	0.433
AT3G03930	A	0.333	0.41	0.333	0.462	0.333	0.359	0.231	0.282	0.41	0.282	0.359	0.41	0.436	0.308	0.308	0.282	0.487	0.184	0.436	0.359	1	0	1	0	0	0	0.128	0.154	0.179	0.154	0.359	0.462	0.205	0.333	0.436	0.154	0.282	0.333	0.385	0.128	0.41	0.308	0.308	0.359	0.41	0.359
	C	0.128	0.154	0.128	0.103	0.256	0.103	0.256	0.308	0.154	0.077	0.103	0.256	0.103	0.179	0.154	0.154	0.179	0.211	0.179	0.205	0	0	0	0	0	0	0.154	0.231	0.077	0.154	0.103	0.128	0.179	0.256	0.154	0.282	0.154	0.154	0.128	0.128	0.154	0.256	0.077	0.179	0.128	0.128
	G	0.179	0.154	0.103	0.179	0.128	0.205	0.231	0.103	0.154	0.308	0.179	0.179	0.256	0.231	0.179	0.256	0.179	0.211	0.077	0.205	0	1	0	0	0	0	0.128	0.205	0.103	0.103	0.179	0.154	0.282	0.077	0.051	0.128	0.256	0.128	0.205	0.282	0.103	0.179	0.256	0.231	0.231	0.154
	T	0.359	0.282	0.436	0.256	0.282	0.333	0.282	0.308	0.282	0.333	0.359	0.154	0.205	0.282	0.359	0.308	0.154	0.395	0.308	0.231	0	0	0	1	1	1	0.59	0.41	0.641	0.59	0.359	0.256	0.333	0.333	0.359	0.436	0.308	0.385	0.282	0.462	0.333	0.256	0.359	0.231	0.231	0.359
AT3G04190	A	0.5	0.184	0.421	0.289	0.158	0.211	0.316	0.237	0.211	0.263	0.289	0.368	0.526	0.447	0.447	0.316	0.263	0.579	0.184	0.289	0	0	1	0	0	0	0.211	0.184	0.184	0.237	0.316	0.395	0.447	0.342	0.289	0.211	0.211	0.316	0.526	0.421	0.316	0.263	0.263	0.289	0.368	0.342
	C	0.053	0.053	0.079	0.211	0.211	0.211	0.211	0.079	0.105	0.289	0.211	0.237	0.132	0.079	0.053	0.211	0.263	0.105	0.158	0.079	0	0	0	0	0	0	0.053	0.132	0.158	0.289	0.184	0.158	0.263	0.158	0.079	0.079	0.053	0.132	0.132	0.105	0.053	0.132	0.132	0.105	0.211	0.158
	G	0.079	0.395	0.132	0.079	0.237	0.263	0.158	0.289	0.237	0.263	0.079	0.132	0.132	0.053	0.211	0.105	0.079	0.158	0.184	0.158	0	1	0	0	0	0	0.158	0.316	0.263	0.132	0.026	0.237	0.184	0.105	0.289	0.158	0.368	0.184	0.105	0.079	0.132	0.105	0.316	0.184	0.211	0.132
	T	0.368	0.368	0.368	0.421	0.395	0.316	0.316	0.395	0.447	0.184	0.421	0.263	0.211	0.421	0.289	0.368	0.395	0.158	0.474	0.474	1	0	0	1	1	1	0.579	0.368	0.395	0.342	0.474	0.211	0.105	0.395	0.342	0.553	0.368	0.368	0.237	0.395	0.5	0.5	0.289	0.421	0.211	0.368
AT3G04830	A	0.393	0.214	0.25	0.214	0.286	0.25	0.179	0.25	0.25	0.143	0.357	0.5	0.321	0.286	0.464	0.536	0.25	0.679	0.607	0.036	1	0	1	0	0	0	0.786	0.643	0.786	0.786	0.607	0.286	0.071	0.179	0.071	0.25	0.214	0.393	0.321	0.071	0.179	0.321	0.321	0.357	0.357	0.25
	C	0.179	0.25	0.5	0.321	0.25	0.357	0.429	0.429	0.25	0.429	0.286	0.107	0.429	0.286	0.25	0.25	0.393	0.107	0.071	0.607	0	0	0	0	1	1	0.036	0.286	0.071	0.143	0.214	0.143	0.536	0.357	0.357	0.321	0.464	0.179	0.143	0.25	0.214	0.179	0.143	0.321	0.036	0.357
	G	0.179	0.321	0.071	0.179	0.071	0.107	0.179	0.107	0.071	0.107	0.071	0.071	0.071	0.036	0.143	0.179	0.036	0.071	0.25	0.214	0	1	0	0	0	0	0.107	0.071	0.071	0.071	0.143	0.286	0.071	0.179	0.464	0.286	0.107	0.143	0.357	0.607	0.321	0.25	0.357	0.25	0.464	0.25
	T	0.25	0.214	0.179	0.286	0.393	0.286	0.214	0.214	0.429	0.321	0.286	0.321	0.179	0.393	0.143	0.036	0.321	0.143	0.071	0.143	0	0	0	1	0	0	0.071	0	0.071	0	0.036	0.286	0.321	0.286	0.107	0.143	0.214	0.286	0.179	0.071	0.286	0.25	0.179	0.071	0.143	0.143
AT3G05150	A	0.278	0.472	0.278	0.111	0.306	0.278	0.611	0.194	0.389	0.389	0.444	0.417	0.25	0.278	0.472	0.528	0.306	0.528	0.361	0.5	1	0	1	0	0	0	0.139	0.389	0.639	0.389	0.5	0.4	0.25	0.257	0.429	0.361	0.278	0.333	0.25	0.472	0.583	0.417	0.333	0.417	0.472	0.417
	C	0.25	0.167	0.083	0.167	0.083	0.194	0.056	0.278	0.028	0.139	0.111	0.056	0.25	0.222	0.083	0.139	0.167	0.111	0.222	0.083	0	0	0	0	0	0	0.306	0.167	0.056	0.056	0.111	0.143	0.25	0.257	0.229	0.194	0.25	0.139	0.111	0.111	0.222	0.194	0.056	0.194	0.056	0.111
	G	0.333	0.167	0.111	0.194	0.056	0.111	0.056	0.139	0.139	0.139	0.083	0.111	0.167	0.111	0.222	0.194	0.111	0.222	0.139	0.25	0	1	0	0	0	0	0.361	0.222	0.028	0.167	0.194	0.143	0.083	0.057	0.114	0.111	0.111	0.167	0.278	0.278	0.139	0.222	0.278	0.111	0.25	0.278
	T	0.139	0.194	0.528	0.528	0.556	0.417	0.278	0.389	0.444	0.333	0.361	0.417	0.333	0.389	0.222	0.139	0.417	0.139	0.278	0.167	0	0	0	1	1	1	0.194	0.222	0.278	0.389	0.194	0.314	0.417	0.429	0.229	0.333	0.361	0.361	0.361	0.139	0.056	0.167	0.333	0.278	0.222	0.194
AT3G05490	A	0.488	0.366	0.195	0.293	0.366	0.341	0.39	0.366	0.268	0.317	0.317	0.171	0.317	0.537	0.463	0.341	0.317	0.195	0.122	0.439	0	0	1	0	0	1	0.463	0.439	0.39	0.22	0.415	0.39	0.317	0.366	0.22	0.415	0.39	0.463	0.293	0.39	0.415	0.39	0.171	0.22	0.317	0.415
	C	0.171	0.195	0.098	0.171	0.098	0.171	0.073	0.171	0.122	0.171	0.073	0.22	0.22	0.073	0.244	0.146	0.024	0.073	0.22	0.049	0	0	0	0	0	0	0.122	0.146	0.049	0.22	0.22	0.073	0.22	0.195	0.146	0.244	0.317	0.146	0.195	0.195	0.122	0.122	0.22	0.22	0.073	0.195
	G	0.171	0.146	0.195	0.098	0.146	0.122	0.22	0.073	0.024	0.122	0.195	0.22	0.098	0.22	0.049	0.146	0.098	0.244	0.195	0.098	0	1	0	0	0	0	0.171	0.122	0.146	0.171	0.171	0.171	0.122	0.195	0.293	0.073	0.146	0.171	0.195	0.122	0.171	0.195	0.22	0.22	0.22	0.049
	T	0.171	0.293	0.512	0.439	0.39	0.366	0.317	0.39	0.585	0.39	0.415	0.39	0.366	0.171	0.244	0.366	0.561	0.488	0.463	0.415	1	0	0	1	1	0	0.244	0.293	0.415	0.39	0.195	0.366	0.341	0.244	0.341	0.268	0.146	0.22	0.317	0.293	0.293	0.293	0.39	0.341	0.39	0.341
AT3G05720	A	0.395	0.079	0.237	0.289	0.395	0.289	0.297	0.378	0.324	0.263	0.316	0.263	0.289	0.447	0.395	0.342	0.447	0.474	0.316	0.289	0	0	1	0	0	0	0.132	0.316	0.342	0.342	0.395	0.237	0.316	0.342	0.5	0.526	0.395	0.316	0.474	0.5	0.526	0.395	0.237	0.526	0.447	0.421
	C	0.132	0.237	0.158	0.053	0.132	0.132	0.081	0.108	0.135	0.105	0.079	0.132	0.026	0.158	0.105	0.132	0.105	0.053	0.053	0.211	0	0	0	0	0	0	0.105	0.026	0.026	0.026	0.211	0.105	0.079	0.184	0.079	0.132	0.158	0.211	0.053	0.132	0.158	0.132	0.132	0.105	0.079	0.026
	G	0.079	0.289	0.105	0.132	0.158	0.184	0.216	0.108	0.081	0.158	0.211	0.211	0.368	0.211	0.211	0.105	0.158	0.158	0.184	0.053	0	1	0	0	0	0	0.237	0.316	0.211	0.053	0.079	0.237	0.105	0.132	0.105	0.053	0.184	0.158	0.053	0	0.026	0.105	0.342	0.105	0.237	0.237
	T	0.395	0.395	0.5	0.526	0.316	0.395	0.405	0.405	0.459	0.474	0.395	0.395	0.316	0.184	0.289	0.421	0.289	0.316	0.447	0.447	1	0	0	1	1	1	0.526	0.342	0.421	0.579	0.316	0.421	0.5	0.342	0.316	0.289	0.263	0.316	0.421	0.368	0.289	0.368	0.289	0.263	0.237	0.316
AT3G06370	A	0.297	0.324	0.459	0.351	0.378	0.243	0.351	0.459	0.541	0.243	0.486	0.27	0.514	0.324	0.541	0.486	0.459	0.243	0.486	0.324	1	0	1	0	0	0	0.27	0.27	0.405	0.378	0.27	0.216	0.216	0.324	0.405	0.405	0.432	0.324	0.378	0.432	0.243	0.405	0.432	0.486	0.243	0.297
	C	0.216	0.162	0.081	0.189	0.135	0.162	0.135	0.108	0.108	0.162	0.162	0.135	0.135	0.081	0.054	0.054	0.162	0.081	0.135	0.135	0	0	0	0	0	0	0.243	0.216	0.162	0.081	0.108	0.297	0.297	0.027	0.081	0.108	0.135	0.243	0.135	0.297	0.27	0.189	0.216	0.108	0.108	0.27
	G	0.108	0.297	0.216	0.108	0.27	0.162	0.108	0.162	0.108	0.027	0.135	0.216	0.162	0.189	0.108	0.108	0.054	0.243	0.081	0.216	0	1	0	0	0	0	0.162	0.162	0.135	0.081	0.351	0.216	0.135	0.432	0.108	0.243	0.216	0.081	0.243	0.081	0.27	0.162	0.081	0.162	0.081	0.189
	T	0.378	0.216	0.243	0.351	0.216	0.432	0.405	0.27	0.243	0.568	0.216	0.378	0.189	0.405	0.297	0.351	0.324	0.432	0.297	0.324	0	0	0	1	1	1	0.324	0.351	0.297	0.459	0.27	0.27	0.351	0.216	0.405	0.243	0.216	0.351	0.243	0.189	0.216	0.243	0.27	0.243	0.568	0.243
AT3G06410	A	0.152	0.152	0.182	0.364	0.515	0.182	0.242	0.121	0.333	0.303	0.182	0.061	0.242	0.152	0.424	0.333	0.121	0.152	0.152	0.03	0	0	1	0	0	0	0.061	0.061	0.212	0.242	0.03	0.152	0.394	0.212	0.152	0.182	0.061	0.061	0.061	0.242	0.212	0.152	0.152	0.182	0.182	0.212
	C	0.182	0.212	0.273	0.091	0.061	0.212	0.152	0.121	0.121	0.121	0.061	0.182	0.121	0.091	0.121	0.061	0.212	0.091	0.061	0.091	0	0	0	0	1	0	0.212	0.091	0.424	0.152	0.152	0.121	0.152	0.152	0.182	0.394	0.03	0.242	0.061	0.303	0.212	0.303	0.091	0.333	0.303	0.03
	G	0.03	0.212	0.333	0.273	0.212	0.394	0.242	0.364	0.273	0.061	0.394	0.455	0.364	0.455	0.182	0.212	0.424	0.303	0.091	0.121	0	1	0	0	0	0	0.091	0.121	0.061	0.03	0.091	0.061	0.061	0.061	0.364	0.091	0.455	0.152	0.394	0.212	0.121	0.061	0.364	0.121	0.121	0.152
	T	0.636	0.424	0.212	0.273	0.212	0.212	0.364	0.394	0.273	0.515	0.364	0.303	0.273	0.303	0.273	0.394	0.242	0.455	0.697	0.758	1	0	0	1	0	1	0.636	0.727	0.303	0.576	0.727	0.667	0.394	0.576	0.303	0.333	0.455	0.545	0.485	0.242	0.455	0.485	0.394	0.364	0.394	0.606
AT3G06970	A	0.353	0.441	0.324	0.235	0.382	0.206	0.206	0.412	0.235	0.353	0.294	0.206	0.147	0.471	0.265	0.176	0.5	0.353	0.118	0.441	0	0	1	0	0	1	0.265	0.294	0.5	0.265	0.265	0.412	0.324	0.353	0.529	0.353	0.294	0.412	0.382	0.118	0.324	0.324	0.294	0.265	0.471	0.324
	C	0.118	0.294	0.147	0.206	0.176	0.206	0.118	0.235	0.088	0.235	0.176	0.088	0.235	0.029	0.176	0.206	0.118	0.265	0.294	0.147	0	0	0	0	0	0	0.088	0.088	0.176	0.118	0.088	0.118	0.059	0.059	0.118	0.147	0.088	0.147	0.147	0.118	0.088	0.118	0.176	0.206	0.147	0.088
	G	0.059	0.059	0.176	0.118	0.118	0.088	0.206	0.118	0.235	0.118	0.206	0.206	0.176	0.176	0.147	0.147	0.088	0.118	0.235	0.059	0	1	0	0	0	0	0.059	0.118	0.206	0.147	0.235	0.147	0.118	0.324	0.088	0.294	0.176	0.147	0.118	0.324	0.176	0.147	0.265	0.353	0.088	0.294
	T	0.471	0.206	0.353	0.441	0.324	0.5	0.471	0.235	0.441	0.294	0.324	0.5	0.441	0.324	0.412	0.471	0.294	0.265	0.353	0.353	1	0	0	1	1	0	0.588	0.5	0.118	0.471	0.412	0.324	0.5	0.265	0.265	0.206	0.441	0.294	0.353	0.441	0.412	0.412	0.265	0.176	0.294	0.294
AT3G09400	A	0.2	0.343	0.314	0.229	0.429	0.314	0.2	0.229	0.229	0.429	0.371	0.314	0.229	0.314	0.486	0.371	0.429	0.286	0.314	0.4	1	0	1	0	0	0	0.229	0.257	0.114	0.343	0.314	0.229	0.343	0.143	0.286	0.371	0.486	0.4	0.286	0.286	0.371	0.343	0.371	0.371	0.429	0.486
	C	0.057	0.086	0.2	0.086	0.171	0.114	0.057	0.2	0.086	0.114	0.114	0	0.2	0.114	0.114	0.2	0.057	0.143	0.057	0.143	0	0	0	0	0	0	0.143	0.143	0.229	0.2	0.143	0.2	0.114	0.2	0.086	0.029	0.057	0.143	0.114	0.143	0.229	0.143	0.2	0.2	0.143	0.114
	G	0.343	0.286	0.2	0.229	0.114	0.171	0.4	0.229	0.086	0.171	0.2	0.343	0.114	0.229	0.114	0.2	0.2	0.371	0.257	0.229	0	1	0	0	0	0	0.286	0.286	0.114	0.114	0.086	0.2	0.057	0.229	0.143	0.286	0.143	0.057	0.2	0.143	0.171	0.229	0.171	0.114	0.114	0.229
	T	0.4	0.286	0.286	0.457	0.286	0.4	0.343	0.343	0.6	0.286	0.314	0.343	0.457	0.343	0.286	0.229	0.314	0.2	0.371	0.229	0	0	0	1	1	1	0.343	0.314	0.543	0.343	0.457	0.371	0.486	0.429	0.486	0.314	0.314	0.4	0.4	0.429	0.229	0.286	0.257	0.314	0.314	0.171
AT3G09480	A	0.5	0.472	0.417	0.333	0.417	0.286	0.167	0.361	0.333	0.139	0.333	0.222	0.222	0.278	0.083	0.25	0.389	0.5	0.056	0.194	0	0	1	0	0	0	0.139	0.083	0.056	0.194	0.417	0.222	0.222	0.286	0.056	0.25	0.306	0.278	0.194	0.139	0.25	0.278	0.25	0.194	0.167	0.139
	C	0.028	0	0.083	0.056	0.028	0.171	0.111	0.028	0.194	0.167	0.083	0.028	0.056	0.139	0.139	0.056	0.028	0.194	0.139	0.333	0	0	0	0	0	0	0	0.111	0.167	0.083	0.194	0.056	0.056	0.114	0.056	0.083	0.167	0.056	0.167	0.194	0.167	0.5	0.361	0.472	0.194	0
	G	0.056	0.361	0.361	0.556	0.389	0.371	0.389	0.444	0.389	0.528	0.417	0.611	0.472	0.111	0.556	0.5	0.389	0.111	0.444	0.25	0	1	0	0	0	1	0.806	0.083	0.194	0.472	0.222	0.222	0.333	0.286	0.444	0.222	0.306	0.361	0.25	0.333	0.417	0.028	0.306	0.278	0.611	0.806
	T	0.417	0.167	0.139	0.056	0.167	0.171	0.333	0.167	0.083	0.167	0.167	0.139	0.25	0.472	0.222	0.194	0.194	0.194	0.361	0.222	1	0	0	1	1	0	0.056	0.722	0.583	0.25	0.167	0.5	0.389	0.314	0.444	0.444	0.222	0.306	0.389	0.333	0.167	0.194	0.083	0.056	0.028	0.056
AT3G10420	A	0.182	0.273	0.606	0.333	0.212	0.273	0.333	0.485	0.121	0.303	0.545	0.515	0.364	0.121	0.364	0.242	0.545	0.394	0.091	0.818	1	0	1	0	0	0	0.061	0.485	0.667	0.333	0.03	0.333	0.818	0.121	0.182	0.303	0.333	0.242	0.152	0.333	0.212	0.242	0.212	0.091	0.485	0.333
	C	0.061	0	0.03	0.03	0.061	0.03	0.152	0.03	0.152	0.212	0.121	0.03	0.182	0.03	0.061	0.03	0.091	0.03	0.03	0.061	0	0	0	0	0	1	0.364	0.061	0.03	0.03	0.03	0.061	0.061	0.061	0.545	0.182	0.333	0.333	0.061	0.424	0.212	0.121	0.273	0.152	0.091	0.091
	G	0.333	0.515	0.182	0.424	0.545	0.394	0.364	0.061	0.333	0.364	0.212	0.333	0.333	0.545	0.364	0.636	0.182	0.485	0.848	0.061	0	1	0	0	0	0	0.485	0.303	0.182	0.576	0.788	0.485	0.03	0.182	0.061	0.091	0.091	0.152	0.455	0.121	0.212	0.364	0.303	0.455	0.333	0.212
	T	0.424	0.212	0.182	0.212	0.182	0.303	0.152	0.424	0.394	0.121	0.121	0.121	0.121	0.303	0.212	0.091	0.182	0.091	0.03	0.061	0	0	0	1	1	0	0.091	0.152	0.121	0.061	0.152	0.121	0.091	0.636	0.212	0.424	0.242	0.273	0.333	0.121	0.364	0.273	0.212	0.303	0.091	0.364
AT3G10590	A	0.344	0.312	0.281	0.469	0.469	0.25	0.281	0.375	0.219	0.281	0.406	0.312	0.219	0.25	0.219	0.281	0.25	0.344	0.25	0.219	0	0	1	0	0	0	0.219	0.312	0.312	0.344	0.219	0.344	0.312	0.25	0.281	0.25	0.25	0.312	0.375	0.375	0.188	0.281	0.5	0.375	0.281	0.438
	C	0.188	0.125	0.219	0.125	0.062	0.188	0.125	0.094	0.25	0.281	0.156	0.094	0.219	0.125	0.156	0.062	0.094	0.188	0.188	0.031	0	0	0	0	0	0	0.125	0.188	0.125	0.312	0.125	0.219	0.094	0.062	0.125	0.25	0.219	0.156	0.156	0.156	0.125	0.125	0.094	0.281	0.094	0.125
	G	0.062	0.094	0.156	0.219	0.219	0.219	0.219	0.094	0.188	0.219	0.062	0.25	0.25	0.125	0.125	0.125	0.094	0.062	0.125	0.188	1	1	0	0	0	0	0.281	0.25	0.219	0.125	0.219	0.094	0.125	0.219	0.219	0.125	0.094	0.125	0.188	0.156	0.188	0.281	0.094	0.062	0.188	0.219
	T	0.406	0.469	0.344	0.188	0.25	0.344	0.375	0.438	0.344	0.219	0.375	0.344	0.312	0.5	0.5	0.531	0.562	0.406	0.438	0.562	0	0	0	1	1	1	0.375	0.25	0.344	0.219	0.438	0.344	0.469	0.469	0.375	0.375	0.438	0.406	0.281	0.312	0.5	0.312	0.312	0.281	0.438	0.219
AT3G10760	A	0.633	0.6	0.367	0.433	0.467	0.467	0.533	0.6	0.467	0.767	0.433	0.767	0.767	0.6	0.667	0.867	0.867	0.7	0.3	0.833	1	0	1	0	0	0	0.967	0	0.067	0.033	0.033	0	0.967	0.833	0.067	0.1	0.2	0.2	0.067	0	0.067	0.033	0.033	0.667	0.033	0.133
	C	0.133	0.2	0.067	0.4	0.133	0	0.1	0.167	0.067	0	0.067	0	0.033	0.033	0.1	0.033	0.067	0.067	0.433	0	0	0	0	0	1	1	0.033	0.933	0.933	0	0.967	0.033	0	0	0.767	0.4	0.067	0.767	0.2	1	0.133	0.9	0.9	0.2	0.6	0.5
	G	0.167	0.167	0.533	0.133	0.033	0.433	0.3	0.1	0.267	0.033	0.433	0.2	0.167	0.333	0.2	0.067	0	0.2	0.267	0.133	0	1	0	0	0	0	0	0	0	0	0	0.967	0.033	0.067	0.133	0.033	0	0	0	0	0	0	0	0	0.033	0.033
	T	0.067	0.033	0.033	0.033	0.367	0.1	0.067	0.133	0.2	0.2	0.067	0.033	0.033	0.033	0.033	0.033	0.067	0.033	0	0.033	0	0	0	1	0	0	0	0.067	0	0.967	0	0	0	0.1	0.033	0.467	0.733	0.033	0.733	0	0.8	0.067	0.067	0.133	0.333	0.333
AT3G10900	A	0.188	0.562	0.25	0.438	0.625	0.375	0.438	0.5	0.406	0.25	0.531	0.438	0.5	0.438	0.406	0.25	0.406	0.312	0.406	0.281	0	0	1	0	0	1	0.375	0.438	0.438	0.562	0.531	0.5	0.312	0.5	0.656	0.219	0.406	0.594	0.344	0.406	0.406	0.469	0.281	0.219	0.312	0.344
	C	0.188	0.156	0.219	0.094	0.031	0.125	0.125	0.094	0.188	0.188	0.125	0.219	0.094	0.156	0.156	0.125	0.094	0.094	0.219	0.031	0	0	0	0	0	0	0.219	0.094	0.031	0.031	0.062	0.062	0.125	0.188	0.062	0.156	0.219	0.062	0.156	0.125	0.094	0.062	0.031	0.031	0.281	0.25
	G	0.188	0.219	0.25	0.156	0.125	0.125	0.125	0.156	0.156	0.188	0.094	0.094	0.156	0.188	0.219	0.344	0.188	0.125	0.125	0.438	0	1	0	0	0	0	0.219	0.25	0.219	0.219	0.125	0.094	0.156	0.031	0.188	0.156	0.125	0.25	0.125	0.281	0.156	0.188	0.156	0.312	0.188	0.188
	T	0.438	0.062	0.281	0.312	0.219	0.375	0.312	0.25	0.25	0.375	0.25	0.25	0.25	0.219	0.219	0.281	0.312	0.469	0.25	0.25	1	0	0	1	1	0	0.188	0.219	0.312	0.188	0.281	0.344	0.406	0.281	0.094	0.469	0.25	0.094	0.375	0.188	0.344	0.281	0.531	0.438	0.219	0.219
AT3G11030	A	0.294	0.294	0.382	0.265	0.324	0.235	0.353	0.235	0.324	0.235	0.441	0.441	0.441	0.382	0.5	0.294	0.324	0.265	0.265	0.353	0	0	1	0	0	1	0.529	0.5	0.206	0.441	0.235	0.353	0.559	0.559	0.559	0.353	0.176	0.206	0.353	0.294	0.382	0.235	0.176	0.294	0.441	0.324
	C	0.206	0.088	0.147	0.235	0.088	0.176	0.176	0.118	0.118	0.118	0.029	0.029	0.059	0.176	0.147	0.118	0.176	0.147	0.176	0.118	0	0	0	0	0	0	0.088	0.118	0.176	0.147	0.118	0.118	0.029	0.029	0.029	0.088	0.294	0.147	0.088	0.029	0.235	0.147	0.147	0.324	0.176	0.118
	G	0.118	0.235	0.118	0.176	0.176	0.118	0.206	0.235	0.147	0.176	0.059	0.176	0.206	0.059	0.059	0.147	0.206	0.235	0.088	0.206	0	1	0	0	0	0	0.235	0.118	0.176	0.147	0.382	0.118	0.206	0.206	0.176	0.176	0.118	0.059	0.206	0.412	0.118	0.147	0.324	0.147	0.118	0.147
	T	0.382	0.382	0.353	0.324	0.412	0.471	0.265	0.412	0.412	0.471	0.471	0.353	0.294	0.382	0.294	0.441	0.294	0.353	0.471	0.324	1	0	0	1	1	0	0.147	0.265	0.441	0.265	0.265	0.412	0.206	0.206	0.235	0.382	0.412	0.588	0.353	0.265	0.265	0.471	0.353	0.235	0.265	0.412
AT3G12000	A	0.222	0.389	0.167	0.361	0.167	0.194	0.361	0.25	0.306	0.194	0.222	0.25	0.278	0.306	0.417	0.333	0.389	0.139	0.306	0.5	1	0	1	0	0	0	0.167	0.194	0.306	0.389	0.556	0.278	0.278	0.333	0.25	0.306	0.25	0.194	0.556	0.25	0.25	0.333	0.361	0.222	0.417	0.361
	C	0.222	0.083	0.306	0.083	0.139	0.111	0.056	0.111	0.222	0.167	0.278	0.111	0.194	0.139	0.167	0.111	0.111	0.139	0.25	0.083	0	0	0	0	0	0	0.222	0.139	0.111	0.194	0.111	0.222	0.194	0.194	0.083	0.167	0.194	0.111	0.083	0.167	0.194	0.139	0.056	0.222	0.083	0.139
	G	0.111	0	0.25	0.083	0.139	0.111	0.167	0.194	0.139	0.194	0.167	0.083	0.083	0.111	0.083	0.139	0.194	0.167	0.167	0	0	1	0	0	0	0	0.25	0.194	0.194	0.194	0.111	0.167	0.111	0.111	0.25	0.083	0.111	0.333	0.083	0.167	0.194	0.056	0.167	0.139	0.111	0.167
	T	0.444	0.528	0.278	0.472	0.556	0.583	0.417	0.444	0.333	0.444	0.333	0.556	0.444	0.444	0.333	0.417	0.306	0.556	0.278	0.417	0	0	0	1	1	1	0.361	0.472	0.389	0.222	0.222	0.333	0.417	0.361	0.417	0.444	0.444	0.361	0.278	0.417	0.361	0.472	0.417	0.417	0.389	0.333
AT3G12430	A	0.263	0.289	0.368	0.447	0.395	0.342	0.342	0.184	0.421	0.368	0.316	0.211	0.237	0.237	0.395	0.447	0.395	0.447	0.342	0.237	0	0	1	0	0	0	0.263	0.263	0.395	0.395	0.316	0.184	0.237	0.368	0.421	0.289	0.342	0.263	0.263	0.263	0.237	0.368	0.5	0.421	0.263	0.289
	C	0.158	0.184	0.184	0.079	0.053	0.158	0.132	0.184	0.184	0.132	0.158	0.237	0.184	0.105	0.158	0.053	0.263	0.263	0.079	0.026	0	0	0	0	0	0	0.079	0.105	0.211	0.053	0.158	0.079	0.158	0.184	0.132	0.211	0.105	0.105	0.237	0.211	0.132	0.158	0.184	0.132	0.184	0.132
	G	0.184	0.105	0.158	0.263	0.132	0.105	0.158	0.237	0.184	0.184	0	0.184	0.184	0.184	0.263	0.184	0.105	0.026	0.237	0.263	0	1	0	0	0	0	0.184	0.316	0.053	0.158	0.105	0.132	0.079	0.105	0.105	0.158	0.211	0.079	0.158	0.211	0.158	0.237	0.105	0.132	0.289	0.105
	T	0.395	0.421	0.289	0.211	0.421	0.395	0.368	0.395	0.211	0.316	0.526	0.368	0.395	0.474	0.184	0.316	0.237	0.263	0.342	0.474	1	0	0	1	1	1	0.474	0.316	0.342	0.395	0.421	0.605	0.526	0.342	0.342	0.342	0.342	0.553	0.342	0.316	0.474	0.237	0.211	0.316	0.263	0.474
AT3G13460	A	0.133	0.194	0.226	0.161	0.129	0.226	0.129	0.097	0.419	0.161	0.161	0.194	0.355	0.484	0.419	0.323	0.129	0.065	0.323	0.194	0	0	1	0	0	0	0.968	0.839	0.839	0.065	0.839	0.065	0.29	0.419	0.129	0.161	0.742	0.097	0.065	0.516	0.419	0.129	0.226	0.258	0.258	0.032
	C	0.1	0	0.032	0.194	0.323	0.226	0.226	0.419	0.194	0.097	0.387	0.581	0.29	0.226	0.194	0.097	0.323	0.484	0.065	0.097	0	0	0	0	0	1	0.032	0.097	0.032	0.065	0.065	0.29	0.516	0.065	0.774	0.806	0.129	0.774	0.194	0.129	0.387	0.065	0.419	0.452	0.226	0.677
	G	0.1	0.129	0.097	0.194	0.258	0.129	0.129	0.29	0.065	0.29	0.161	0.129	0.129	0.161	0.161	0.129	0.452	0.161	0.387	0.645	0	1	0	0	0	0	0	0	0.065	0	0	0.548	0	0.065	0.032	0	0.065	0.032	0.645	0.226	0.129	0.194	0.161	0.129	0.226	0.065
	T	0.667	0.677	0.645	0.452	0.29	0.419	0.516	0.194	0.323	0.452	0.29	0.097	0.226	0.129	0.226	0.452	0.097	0.29	0.226	0.065	1	0	0	1	1	0	0	0.065	0.065	0.871	0.097	0.097	0.194	0.452	0.065	0.032	0.065	0.097	0.097	0.129	0.065	0.613	0.194	0.161	0.29	0.226
AT3G13730	A	0.2	0.233	0.2	0.133	0.333	0.3	0.3	0.267	0.267	0.6	0.133	0.433	0.2	0.4	0.133	0.233	0.533	0.167	0.167	0.733	0	0	1	0	0	1	0.6	0.5	0.3	0.3	0.067	0.6	0.167	0.567	0.333	0.633	0.5	0.5	0.267	0.433	0.367	0.5	0.267	0.6	0.233	0.3
	C	0.133	0.1	0.2	0.233	0.033	0.067	0.267	0.4	0.4	0.133	0.467	0.167	0.467	0.367	0.2	0.433	0.1	0.4	0.5	0.167	0	0	0	0	0	0	0.067	0.133	0.133	0	0.067	0.133	0.067	0.067	0.033	0.067	0.133	0.133	0.133	0.133	0.1	0.133	0.067	0.233	0.3	0.2
	G	0.133	0.067	0	0.433	0.167	0.1	0.333	0.1	0.2	0.2	0.133	0.167	0.167	0.067	0.433	0.067	0.167	0.2	0.133	0.033	0	1	0	0	0	0	0.067	0.2	0.367	0.2	0.133	0.133	0.1	0.167	0.167	0.067	0.1	0.1	0.433	0.167	0.467	0.1	0.2	0	0.133	0.233
	T	0.533	0.6	0.6	0.2	0.467	0.533	0.1	0.233	0.133	0.067	0.267	0.233	0.167	0.167	0.233	0.267	0.2	0.233	0.2	0.067	1	0	0	1	1	0	0.267	0.167	0.2	0.5	0.733	0.133	0.667	0.2	0.467	0.233	0.267	0.267	0.167	0.267	0.067	0.267	0.467	0.167	0.333	0.267
AT3G13910	A	0.432	0.243	0.514	0.297	0.459	0.432	0.243	0.378	0.405	0.351	0.405	0.216	0.378	0.568	0.405	0.243	0.243	0.324	0.378	0.378	0	0	1	0	0	0	0.108	0.216	0.297	0.351	0.27	0.378	0.243	0.324	0.622	0.216	0.378	0.297	0.351	0.27	0.378	0.459	0.459	0.405	0.541	0.459
	C	0.108	0.243	0.216	0.216	0.108	0.189	0.27	0.135	0.027	0.216	0.189	0.189	0.108	0.108	0.189	0.135	0.162	0.189	0.108	0.243	0	0	0	0	0	0	0.189	0.189	0.189	0.189	0.162	0.189	0.135	0.162	0.081	0.135	0.081	0.189	0.189	0.162	0.243	0.135	0.108	0.135	0.135	0.108
	G	0.054	0.108	0.135	0.108	0.189	0.081	0.108	0.162	0.135	0.162	0.108	0.162	0.216	0.162	0.108	0.081	0.162	0.189	0.189	0.081	0	1	0	0	0	0	0.135	0.216	0.081	0.135	0.243	0.162	0.189	0.108	0.054	0.081	0.108	0.27	0.054	0.216	0.081	0.216	0.108	0.216	0.162	0.162
	T	0.405	0.405	0.135	0.378	0.243	0.297	0.378	0.324	0.432	0.27	0.297	0.432	0.297	0.162	0.297	0.541	0.432	0.297	0.324	0.297	1	0	0	1	1	1	0.568	0.378	0.432	0.324	0.324	0.27	0.432	0.405	0.243	0.568	0.432	0.243	0.405	0.351	0.297	0.189	0.324	0.243	0.162	0.27
AT3G15800	A	0.333	0.121	0.121	0.485	0.333	0.242	0.273	0.364	0.303	0.242	0.242	0.212	0.364	0.273	0.182	0.424	0.424	0.485	0.242	0.455	1	0	1	0	0	0	0.152	0.182	0.727	0.364	0	0.061	0.152	0.364	0.242	0.273	0.182	0.242	0.152	0.636	0.818	0.818	0.303	0.455	0.515	0.485
	C	0.121	0.212	0.091	0.152	0.121	0.091	0.212	0.424	0.061	0.152	0.303	0.364	0.152	0.091	0.152	0.061	0.333	0.121	0.182	0.061	0	0	0	0	0	1	0.242	0.091	0.03	0.394	0.364	0.212	0.061	0.121	0.333	0.303	0.273	0.152	0.545	0.121	0.03	0.03	0.03	0.212	0.091	0.091
	G	0.091	0.394	0.061	0.152	0.273	0.394	0.121	0.091	0.061	0.182	0.061	0.212	0.121	0.182	0.212	0.485	0.121	0.061	0.212	0.061	0	1	0	0	0	0	0	0	0.121	0.152	0.091	0.061	0.091	0.091	0.121	0.182	0.152	0.091	0.091	0.121	0	0.091	0.485	0.121	0.061	0.273
	T	0.455	0.273	0.727	0.212	0.273	0.273	0.394	0.121	0.576	0.424	0.394	0.212	0.364	0.455	0.455	0.03	0.121	0.333	0.364	0.424	0	0	0	1	1	0	0.606	0.727	0.121	0.091	0.545	0.667	0.697	0.424	0.303	0.242	0.394	0.515	0.212	0.121	0.152	0.061	0.182	0.212	0.333	0.152
AT3G15840	A	0.432	0.432	0.378	0.243	0.351	0.27	0.568	0.297	0.405	0.459	0.243	0.405	0.324	0.27	0.27	0.243	0.243	0.27	0.297	0.324	1	0	1	0	0	0	0.135	0.108	0.297	0.216	0.216	0.216	0.297	0.108	0.486	0.351	0.459	0.27	0.459	0.27	0.568	0.351	0.405	0.568	0.459	0.378
	C	0.243	0.108	0.27	0.189	0.108	0.216	0.135	0.297	0.054	0.216	0.081	0.108	0.162	0.162	0.162	0.081	0.27	0.135	0.081	0.216	0	0	0	0	0	0	0.108	0.027	0.135	0.162	0.135	0.189	0.162	0.108	0.054	0.189	0.054	0.162	0.108	0	0.054	0.081	0.162	0.081	0.108	0.27
	G	0.162	0.216	0.135	0.162	0.108	0.108	0	0.189	0.135	0.081	0.216	0.189	0.081	0.108	0.108	0.189	0.054	0.135	0.135	0.216	0	1	0	0	0	0	0.135	0.27	0.243	0.108	0.162	0.135	0.135	0.324	0.189	0.189	0.162	0.162	0.108	0.216	0.189	0.189	0.162	0.189	0.216	0.189
	T	0.162	0.243	0.216	0.405	0.432	0.405	0.297	0.216	0.405	0.243	0.459	0.297	0.432	0.459	0.459	0.486	0.432	0.459	0.486	0.243	0	0	0	1	1	1	0.622	0.595	0.324	0.514	0.486	0.459	0.405	0.459	0.27	0.27	0.324	0.405	0.324	0.514	0.189	0.378	0.27	0.162	0.216	0.162
AT3G15880	A	0.457	0.229	0.429	0.2	0.257	0.257	0.286	0.257	0.171	0.2	0.286	0.143	0.286	0.2	0.229	0.029	0.229	0.029	0.257	0.143	0	0	1	0	0	0	0.371	0.114	0.286	0.257	0.2	0.229	0.286	0.171	0.257	0.257	0.257	0.314	0.343	0.286	0.2	0.143	0.171	0.229	0.286	0.2
	C	0.086	0.143	0.057	0.143	0.229	0.2	0.114	0.114	0.257	0.086	0.143	0.086	0.171	0.029	0.2	0.257	0.114	0.114	0.086	0.114	0	0	0	0	0	0	0.143	0.229	0.114	0.057	0.257	0.171	0.114	0.143	0.114	0.057	0.114	0.171	0.2	0.086	0.086	0.143	0.286	0.143	0.114	0.143
	G	0.143	0.143	0.171	0.229	0.286	0.286	0.257	0.286	0.143	0.229	0.229	0.286	0.143	0.171	0.229	0.2	0.114	0.257	0.229	0.229	1	1	0	0	0	0	0.257	0.114	0.114	0.343	0.229	0.086	0.2	0.2	0.143	0.143	0.286	0.286	0.114	0.343	0.2	0.257	0.114	0.2	0.171	0.171
	T	0.314	0.486	0.343	0.429	0.229	0.257	0.343	0.343	0.429	0.486	0.343	0.486	0.4	0.6	0.343	0.514	0.543	0.6	0.429	0.514	0	0	0	1	1	1	0.229	0.543	0.486	0.343	0.314	0.514	0.4	0.486	0.486	0.543	0.343	0.229	0.343	0.286	0.514	0.457	0.429	0.429	0.429	0.486
AT3G16570	A	0.389	0.25	0.5	0.306	0.222	0.25	0.194	0.361	0.139	0.222	0.278	0.278	0.389	0.417	0.417	0.25	0.361	0.25	0.194	0.556	0	0	1	0	0	0	0.028	0.361	0.278	0.167	0.333	0.361	0.472	0.222	0.417	0.278	0.222	0.361	0.417	0.361	0.222	0.333	0.417	0.333	0.333	0.194
	C	0.139	0.194	0.083	0.056	0.083	0.111	0.139	0.111	0.222	0.167	0.056	0.083	0.167	0.111	0.056	0.111	0.167	0.194	0.278	0.111	0	0	0	0	0	0	0.194	0.111	0.056	0.111	0.139	0.083	0.111	0.167	0.167	0.139	0.167	0.111	0.083	0.028	0.25	0.111	0.056	0.028	0.111	0.194
	G	0.194	0.25	0.111	0.111	0.167	0.278	0.25	0.111	0.25	0.139	0.167	0.222	0.139	0.278	0.083	0.222	0.222	0.167	0.194	0.083	0	1	0	0	0	0	0.194	0.167	0.139	0.139	0.139	0.167	0.167	0.25	0.056	0.194	0.222	0.111	0.194	0.139	0.306	0.167	0.278	0.194	0.139	0.278
	T	0.278	0.306	0.306	0.528	0.528	0.361	0.417	0.417	0.389	0.472	0.5	0.417	0.306	0.194	0.444	0.417	0.25	0.389	0.333	0.25	1	0	0	1	1	1	0.583	0.361	0.528	0.583	0.389	0.389	0.25	0.361	0.361	0.389	0.389	0.417	0.306	0.472	0.222	0.389	0.25	0.444	0.417	0.333
AT3G17580	A	0.371	0.486	0.286	0.343	0.171	0.486	0.257	0.571	0.286	0.6	0.257	0.6	0.371	0.629	0.114	0.686	0.114	0.086	0.029	0.886	1	0	1	0	0	0	0.029	0.086	0.2	0.8	0	0.886	0.086	0.257	0.771	0	0.029	0.057	0.314	0.2	0.2	0.543	0.4	0.229	0.514	0.371
	C	0	0.114	0	0.114	0.057	0	0	0.057	0.057	0.057	0	0.029	0	0	0.086	0.057	0	0	0.914	0.057	0	0	0	0	1	1	0	0.314	0	0.057	0.057	0.029	0.257	0.057	0	0.057	0.771	0.086	0.057	0.229	0.343	0.114	0.057	0.143	0.057	0.2
	G	0.457	0.314	0.6	0.514	0.657	0.486	0.629	0.314	0.6	0.143	0.543	0.286	0.4	0.314	0.714	0.229	0.829	0.857	0	0.029	0	1	0	0	0	0	0.914	0.143	0.8	0.114	0.657	0	0.2	0.686	0.114	0.943	0.2	0.2	0.086	0.171	0.343	0.057	0.457	0.457	0.257	0.4
	T	0.171	0.086	0.114	0.029	0.114	0.029	0.114	0.057	0.057	0.2	0.2	0.086	0.229	0.057	0.086	0.029	0.057	0.057	0.057	0.029	0	0	0	1	0	0	0.057	0.457	0	0.029	0.286	0.086	0.457	0	0.114	0	0	0.657	0.543	0.4	0.114	0.286	0.086	0.171	0.171	0.029
AT3G17730	A	0.195	0.073	0.098	0.024	0.073	0.146	0.268	0.098	0.049	0.22	0.098	0.073	0.073	0.049	0.049	0.049	0	0.122	0.39	0.122	1	0	1	0	0	0	0	0.024	0.366	0.268	0.512	0.341	0.78	0.854	0.439	0.146	0.098	0.098	0.317	0.195	0.073	0.073	0.171	0.122	0.415	0.659
	C	0.268	0.268	0.22	0.268	0.195	0.463	0.146	0.317	0.171	0	0.122	0.488	0.268	0.61	0.122	0	0.024	0.024	0.268	0.561	0	0	0	0	0	1	0.171	0.341	0.024	0.146	0.244	0.512	0.146	0.146	0.341	0.463	0.146	0.146	0.098	0.244	0.537	0.341	0.171	0.366	0.244	0.073
	G	0.146	0.049	0.049	0.024	0.122	0.049	0.195	0.098	0	0.122	0	0.073	0.122	0.122	0	0	0	0	0.244	0.146	0	1	0	0	0	0	0.024	0.122	0.439	0.463	0.22	0.024	0.049	0	0.171	0.317	0.341	0.098	0.073	0.171	0.073	0.098	0.171	0.268	0.122	0.122
	T	0.39	0.61	0.634	0.683	0.61	0.341	0.39	0.488	0.78	0.659	0.78	0.366	0.537	0.22	0.829	0.951	0.976	0.854	0.098	0.171	0	0	0	1	1	0	0.805	0.512	0.171	0.122	0.024	0.122	0.024	0	0.049	0.073	0.415	0.659	0.512	0.39	0.317	0.488	0.488	0.244	0.22	0.146
AT3G19050	A	0.312	0.344	0.312	0.188	0.219	0.25	0.281	0.125	0.375	0.344	0.25	0.219	0.188	0.156	0.188	0.156	0.156	0.125	0.25	0.219	0	0	1	0	0	0	0.031	0.656	0.688	0.531	0.094	0.156	0.125	0.062	0.438	0.188	0.062	0.094	0.156	0.156	0.25	0.094	0.281	0.25	0.156	0.188
	C	0.156	0.156	0.031	0.031	0.062	0.219	0.219	0.125	0.25	0.156	0.438	0.062	0.5	0.031	0.188	0.094	0.031	0.219	0.188	0.062	0	0	0	0	0	0	0.156	0.062	0.031	0.031	0.156	0.156	0.156	0.219	0.125	0.219	0.25	0.094	0.25	0.281	0.156	0.219	0.094	0.219	0.094	0.156
	G	0.25	0.156	0.281	0.531	0.312	0.375	0.219	0.156	0.094	0.125	0.281	0.438	0.156	0.469	0.531	0.25	0.188	0.188	0.156	0.5	1	1	0	0	0	0	0.656	0.156	0.125	0	0.062	0.219	0.312	0.406	0.219	0.438	0.5	0.625	0.469	0.219	0.25	0.281	0.219	0.094	0.094	0.375
	T	0.281	0.344	0.375	0.25	0.406	0.156	0.281	0.594	0.281	0.375	0.031	0.281	0.156	0.344	0.094	0.5	0.625	0.469	0.406	0.219	0	0	0	1	1	1	0.156	0.125	0.156	0.438	0.688	0.469	0.406	0.312	0.219	0.156	0.188	0.188	0.125	0.344	0.344	0.406	0.406	0.438	0.656	0.281
AT3G19390	A	0.3	0.433	0.333	0.4	0.433	0.2	0.333	0.4	0.4	0.4	0.367	0.3	0.5	0.233	0.467	0.4	0.333	0.267	0.233	0.333	1	0	1	0	0	1	0.233	0.367	0.3	0.5	0.567	0.4	0.567	0.333	0.333	0.233	0.267	0.5	0.567	0.367	0.433	0.333	0.467	0.367	0.2	0.4
	C	0.233	0.133	0.1	0.233	0.133	0.333	0.2	0.133	0.133	0.067	0.167	0.133	0.133	0.133	0.2	0.1	0.2	0.067	0.267	0.067	0	0	0	0	0	0	0.067	0.3	0.2	0.133	0.033	0.167	0.1	0.1	0.067	0.1	0.133	0.1	0.067	0.133	0.133	0.1	0.233	0.133	0.167	0.033
	G	0.233	0.1	0.2	0.167	0.167	0.2	0.233	0.167	0.167	0.233	0.133	0.267	0.267	0.133	0.1	0.267	0.333	0.3	0.133	0.233	0	1	0	0	0	0	0.333	0.1	0.2	0.233	0.267	0.167	0.133	0.267	0.367	0.2	0.233	0.1	0.2	0.233	0.133	0.1	0.1	0.233	0.2	0.167
	T	0.233	0.333	0.367	0.2	0.267	0.267	0.233	0.3	0.3	0.3	0.333	0.3	0.1	0.5	0.233	0.233	0.133	0.367	0.367	0.367	0	0	0	1	1	0	0.367	0.233	0.3	0.133	0.133	0.267	0.2	0.3	0.233	0.467	0.367	0.3	0.167	0.267	0.3	0.467	0.2	0.267	0.433	0.4
AT3G20670	A	0.026	0.077	0.718	0.821	0.103	0.308	0.282	0.231	0.641	0.282	0.282	0.282	0.564	0.692	0.051	0	0.718	0	0.205	0.154	0	0	1	0	0	0	0.538	0.051	0.41	0.179	0.051	0.256	0.154	0.231	0.256	0.128	0.103	0.051	0.077	0.128	0.128	0.205	0.487	0.205	0.128	0.421
	C	0.744	0.744	0.154	0	0.077	0.128	0.051	0.128	0.026	0.128	0.103	0.359	0.077	0.026	0.077	0.513	0.103	0.795	0.077	0.692	0	0	0	0	1	0	0.128	0.282	0.077	0.103	0.308	0.051	0.256	0.077	0.077	0.41	0.667	0.513	0.077	0.026	0.179	0.154	0.051	0.103	0.282	0.105
	G	0.128	0.128	0.103	0.026	0.128	0.487	0.59	0.538	0.308	0.256	0.256	0.308	0.282	0.128	0.385	0.231	0.128	0.154	0.513	0.051	1	1	0	0	0	1	0.128	0.385	0.436	0.231	0.359	0.487	0.256	0.282	0.462	0.333	0.205	0.359	0.538	0.179	0.282	0.538	0.385	0.179	0.103	0.132
	T	0.103	0.051	0.026	0.154	0.692	0.077	0.077	0.103	0.026	0.333	0.359	0.051	0.077	0.154	0.487	0.256	0.051	0.051	0.205	0.103	0	0	0	1	0	0	0.205	0.282	0.077	0.487	0.282	0.205	0.333	0.41	0.205	0.128	0.026	0.077	0.308	0.667	0.41	0.103	0.077	0.513	0.487	0.342
AT3G21940	A	0.225	0.425	0.35	0.475	0.25	0.175	0.225	0.225	0.25	0.325	0.425	0.25	0.375	0.15	0.3	0.425	0.4	0.275	0.3	0.275	0	0	1	0	0	0	0.2	0.25	0.3	0.15	0.325	0.225	0.225	0.4	0.4	0.3	0.2	0.325	0.375	0.375	0.35	0.35	0.375	0.2	0.425	0.3
	C	0.075	0.25	0.1	0.075	0.1	0.125	0.2	0.125	0.2	0.225	0.1	0.175	0.125	0.25	0.175	0.15	0.15	0.075	0.075	0.075	0	0	0	0	0	0	0.2	0.175	0.15	0.175	0.15	0.075	0.1	0.225	0.05	0.225	0.125	0.125	0.15	0.15	0.125	0.1	0.15	0.225	0.1	0.1
	G	0.2	0.125	0.175	0.125	0.25	0.375	0.1	0.15	0.275	0.2	0.125	0.2	0.075	0.225	0.1	0.15	0.175	0.3	0.225	0.175	0	1	0	0	0	0	0.225	0.325	0.175	0.325	0.25	0.225	0.225	0.075	0.35	0.1	0.175	0.125	0.2	0.175	0.2	0.2	0.25	0.125	0.275	0.175
	T	0.5	0.2	0.375	0.325	0.4	0.325	0.475	0.5	0.275	0.25	0.35	0.375	0.425	0.375	0.425	0.275	0.275	0.35	0.4	0.475	1	0	0	1	1	1	0.375	0.25	0.375	0.35	0.275	0.475	0.45	0.3	0.2	0.375	0.5	0.425	0.275	0.3	0.325	0.35	0.225	0.45	0.2	0.425
AT3G22030	A	0.25	0.325	0.35	0.325	0.325	0.325	0.35	0.425	0.275	0.325	0.475	0.35	0.325	0.4	0.4	0.3	0.425	0.3	0.275	0.15	0	0	1	0	0	0	0.15	0.375	0.425	0.35	0.45	0.45	0.425	0.325	0.35	0.425	0.425	0.2	0.2	0.275	0.35	0.45	0.425	0.25	0.425	0.35
	C	0.225	0.275	0.2	0.15	0.275	0.15	0.075	0.125	0.175	0.325	0.125	0.125	0.125	0.15	0.075	0.275	0.15	0.1	0.075	0.125	0	0	0	0	0	0	0.125	0.2	0.2	0.2	0.1	0.075	0.125	0.175	0.2	0.1	0.125	0.2	0.125	0.325	0.2	0.15	0.2	0.2	0.125	0.15
	G	0.15	0.175	0.175	0.25	0.075	0.2	0.2	0.225	0.1	0.1	0.1	0.2	0.125	0.175	0.075	0.175	0.125	0.275	0.175	0.225	0	1	0	0	0	0	0.25	0.2	0.075	0.175	0.2	0.175	0.2	0.1	0.225	0.175	0.15	0.25	0.175	0.175	0.075	0.2	0.175	0.175	0.1	0.1
	T	0.375	0.225	0.275	0.275	0.325	0.325	0.375	0.225	0.45	0.25	0.3	0.325	0.425	0.275	0.45	0.25	0.3	0.325	0.475	0.5	1	0	0	1	1	1	0.475	0.225	0.3	0.275	0.25	0.3	0.25	0.4	0.225	0.3	0.3	0.35	0.5	0.225	0.375	0.2	0.2	0.375	0.35	0.4
AT3G22920	A	0.513	0.487	0.436	0.436	0.513	0.333	0.256	0.436	0.308	0.615	0.462	0.385	0.308	0.41	0.231	0.538	0.154	0.436	0.179	0.282	0	0	1	0	0	0	0.205	0.282	0.385	0.256	0.256	0.256	0.308	0.256	0.205	0.308	0.308	0.205	0.205	0.231	0.333	0.359	0.436	0.282	0.256	0.205
	C	0.103	0.231	0.128	0.179	0.128	0.231	0.154	0.256	0.154	0.128	0.077	0.179	0.128	0.128	0.154	0.128	0.154	0.179	0.103	0.179	0	0	0	0	0	0	0.128	0.051	0.154	0.256	0.231	0.128	0.179	0.103	0.103	0.128	0.051	0.205	0.103	0.205	0.103	0.179	0.077	0.154	0.179	0.179
	G	0.179	0.103	0.051	0.103	0.128	0.103	0.128	0.179	0.256	0.179	0.205	0.154	0.154	0.179	0.256	0.103	0.282	0.103	0.154	0.077	0	1	0	0	0	0	0.333	0.41	0.103	0.103	0.179	0.231	0.179	0.179	0.256	0.103	0.179	0.256	0.256	0.077	0.179	0.077	0.128	0.077	0.179	0.231
	T	0.205	0.179	0.385	0.282	0.231	0.333	0.462	0.128	0.282	0.077	0.256	0.282	0.41	0.282	0.359	0.231	0.41	0.282	0.564	0.462	1	0	0	1	1	1	0.333	0.256	0.359	0.385	0.333	0.385	0.333	0.462	0.436	0.462	0.462	0.333	0.436	0.487	0.385	0.385	0.359	0.487	0.385	0.385
AT3G23670	A	0.185	0.407	0.259	0.667	0.259	0.407	0.259	0.444	0.296	0.222	0.407	0.333	0.37	0.519	0.222	0.259	0.222	0	0.111	0.185	1	0	1	0	0	0	0.593	0.778	0.296	0.519	0.148	0.407	0.444	0.296	0.37	0.296	0.222	0.444	0.519	0.481	0.593	0.481	0.481	0.444	0.333	0.333
	C	0.444	0.111	0.148	0.222	0.222	0.333	0.519	0.148	0.333	0.37	0.185	0.259	0.444	0.296	0.481	0.111	0.444	0.074	0.778	0.63	0	0	0	0	1	1	0.259	0.074	0.333	0.333	0.407	0.259	0.259	0.296	0.148	0.111	0.296	0.185	0.111	0.111	0.185	0.296	0.259	0.185	0.333	0.185
	G	0.111	0.259	0.37	0.037	0.074	0.111	0.074	0.185	0.222	0.185	0.333	0.296	0.148	0.148	0.222	0.481	0.259	0.333	0	0.074	0	1	0	0	0	0	0.111	0.074	0.074	0.037	0.222	0.148	0.074	0.037	0.111	0.111	0.074	0.111	0.074	0.111	0.037	0.074	0.111	0.185	0.111	0.148
	T	0.259	0.222	0.222	0.074	0.444	0.148	0.148	0.222	0.148	0.222	0.074	0.111	0.037	0.037	0.074	0.148	0.074	0.593	0.111	0.111	0	0	0	1	0	0	0.037	0.074	0.296	0.111	0.222	0.185	0.222	0.37	0.37	0.481	0.407	0.259	0.296	0.296	0.185	0.148	0.148	0.185	0.222	0.333
AT3G23690	A	0.353	0.235	0.147	0.324	0.382	0.294	0.265	0.353	0.235	0.353	0.382	0.324	0.265	0.471	0.294	0.353	0.324	0.147	0.441	0.588	0	0	1	0	0	1	0.441	0.441	0.206	0.529	0.176	0.147	0.382	0.176	0.529	0.206	0.235	0.382	0.235	0.412	0.5	0.382	0.294	0.324	0.353	0.324
	C	0.235	0.118	0.265	0.176	0.206	0.176	0.088	0.235	0.147	0.088	0.206	0.059	0.176	0.118	0.235	0.206	0.265	0.324	0.118	0.029	0	0	0	0	0	0	0.265	0.147	0.147	0.235	0.147	0.235	0.206	0.324	0.147	0.118	0.265	0.235	0.059	0.206	0.206	0.206	0.294	0.206	0.059	0.294
	G	0.088	0.176	0.235	0.059	0.176	0.118	0.118	0.118	0.118	0.118	0.088	0.118	0.118	0.059	0.176	0.118	0.118	0.088	0.118	0.118	0	1	0	0	0	0	0.118	0.088	0.324	0.059	0.206	0.324	0.088	0.176	0.029	0.176	0.059	0.118	0.176	0.147	0.088	0.206	0.088	0.088	0.353	0.147
	T	0.324	0.471	0.353	0.441	0.235	0.412	0.529	0.294	0.5	0.441	0.324	0.5	0.441	0.353	0.294	0.324	0.294	0.441	0.324	0.265	1	0	0	1	1	0	0.176	0.324	0.324	0.176	0.471	0.294	0.324	0.324	0.294	0.5	0.441	0.265	0.529	0.235	0.206	0.206	0.324	0.382	0.235	0.235
AT3G23810	A	0.433	0.467	0.3	0.4	0.267	0.233	0.233	0.4	0.367	0.267	0.233	0.167	0.267	0.2	0.133	0.233	0.133	0.533	0.1	0.1	1	0	1	0	0	0	0.833	0.3	0.233	0.633	0.7	0.367	0.233	0.133	0.1	0.167	0.267	0.233	0.3	0.333	0.5	0.267	0.4	0.4	0.2	0.233
	C	0.2	0.267	0.3	0.167	0.233	0.2	0.467	0.133	0.367	0.167	0.233	0.167	0.4	0.233	0.267	0.167	0.133	0.233	0.6	0.667	0	0	0	0	1	1	0.033	0.5	0.6	0.1	0.1	0.3	0.6	0.2	0.533	0.133	0.467	0.2	0.333	0.2	0.133	0.6	0.267	0.367	0.567	0.2
	G	0.167	0.1	0.167	0.133	0.233	0.1	0.067	0.133	0.033	0.2	0.3	0.133	0.067	0.133	0	0.067	0.167	0.067	0.1	0.067	0	1	0	0	0	0	0.1	0.1	0.067	0.233	0.167	0.167	0	0.233	0.133	0.267	0.2	0.133	0.2	0.067	0.167	0.067	0.133	0.067	0.067	0.133
	T	0.2	0.167	0.233	0.3	0.267	0.467	0.233	0.333	0.233	0.367	0.233	0.533	0.267	0.433	0.6	0.533	0.567	0.167	0.2	0.167	0	0	0	1	0	0	0.033	0.1	0.1	0.033	0.033	0.167	0.167	0.433	0.233	0.433	0.067	0.433	0.167	0.4	0.2	0.067	0.2	0.167	0.167	0.433
AT3G24130	A	0.571	0.486	0.286	0.314	0.2	0.314	0.371	0.314	0.429	0.314	0.486	0.257	0.314	0.314	0.257	0.4	0.371	0.343	0.257	0.429	1	0	1	0	0	0	0.143	0.257	0.314	0.286	0.486	0.143	0.229	0.286	0.4	0.4	0.2	0.4	0.371	0.4	0.4	0.286	0.4	0.4	0.4	0.229
	C	0.114	0.114	0.143	0.143	0.171	0.029	0.114	0.229	0.057	0.171	0.086	0.086	0.114	0.057	0.057	0.114	0.114	0.171	0.143	0.086	0	0	0	0	0	0	0.171	0.229	0.086	0.029	0.171	0.371	0.057	0.086	0.057	0.114	0.143	0.2	0	0.057	0.2	0.171	0.086	0.086	0.114	0.171
	G	0.086	0.143	0.057	0.057	0.171	0.143	0.171	0.143	0.114	0.2	0.114	0.086	0.086	0.114	0.171	0.229	0.114	0.086	0.229	0.286	0	1	0	0	0	0	0.2	0.2	0.057	0.114	0.086	0.114	0.171	0.086	0.143	0.143	0.2	0.029	0.143	0.2	0.143	0.057	0.2	0.171	0.114	0.171
	T	0.229	0.257	0.514	0.486	0.457	0.514	0.343	0.314	0.4	0.314	0.314	0.571	0.486	0.514	0.514	0.257	0.4	0.4	0.371	0.2	0	0	0	1	1	1	0.486	0.314	0.543	0.571	0.257	0.371	0.543	0.543	0.4	0.343	0.457	0.371	0.486	0.343	0.257	0.486	0.314	0.343	0.371	0.429
AT3G24290	A	0.382	0.265	0.265	0.441	0.294	0.353	0.265	0.324	0.618	0.294	0.382	0.5	0.265	0.529	0.265	0.176	0.206	0.206	0.324	0.471	1	0	1	0	0	0	0.235	0.471	0.265	0.265	0.324	0.333	0.176	0.5	0.559	0.441	0.235	0.441	0.412	0.441	0.294	0.235	0.5	0.324	0.382	0.5
	C	0.118	0.206	0.029	0.029	0.118	0.147	0.147	0.206	0.118	0.118	0.147	0.059	0.088	0.029	0.147	0.206	0.294	0.118	0.235	0.176	0	0	0	0	0	1	0.353	0.118	0.147	0.206	0.118	0.182	0.088	0.147	0.118	0.147	0.147	0.176	0.088	0.147	0.147	0.118	0.147	0.147	0.206	0.147
	G	0.235	0.206	0.235	0.235	0.382	0.147	0.088	0	0.088	0.265	0.206	0.176	0.471	0.206	0.147	0.176	0.088	0.382	0.176	0.118	0	1	0	0	0	0	0.088	0.147	0.118	0.118	0.176	0.152	0.324	0.176	0.147	0.176	0.147	0.206	0.265	0.088	0.118	0.176	0.088	0.353	0.206	0.118
	T	0.265	0.324	0.471	0.294	0.206	0.353	0.5	0.471	0.176	0.324	0.265	0.265	0.176	0.235	0.441	0.441	0.412	0.294	0.265	0.235	0	0	0	1	1	0	0.324	0.265	0.471	0.412	0.382	0.333	0.412	0.176	0.176	0.235	0.471	0.176	0.235	0.324	0.441	0.471	0.265	0.176	0.206	0.235
AT3G24900	A	0.421	0.395	0.368	0.421	0.368	0.158	0.263	0.316	0.263	0.263	0.421	0.316	0.368	0.263	0.237	0.316	0.289	0.421	0.342	0.158	0	0	1	0	0	0	0.184	0.184	0.289	0.342	0.237	0.316	0.289	0.5	0.395	0.395	0.289	0.342	0.289	0.421	0.263	0.211	0.447	0.5	0.447	0.316
	C	0.184	0.132	0.079	0.105	0.132	0.105	0.211	0.184	0.132	0.105	0.079	0.132	0.158	0.158	0.158	0.105	0.132	0.132	0.079	0.132	0	0	0	0	0	0	0.079	0.132	0.132	0.053	0.184	0.053	0.079	0.132	0.105	0.184	0.105	0.079	0.211	0.158	0.105	0.105	0.079	0.132	0.105	0.158
	G	0.105	0.184	0.132	0.132	0.237	0.211	0.211	0.211	0.211	0.184	0.079	0.079	0.158	0.211	0.184	0.132	0.079	0.132	0.211	0.184	0	1	0	0	0	0	0.132	0.316	0.211	0.079	0.132	0.184	0.211	0.132	0.211	0.132	0.132	0.211	0.158	0.132	0.158	0.211	0.105	0.105	0.132	0.132
	T	0.289	0.289	0.421	0.342	0.263	0.526	0.316	0.289	0.395	0.447	0.421	0.474	0.316	0.368	0.421	0.447	0.5	0.316	0.368	0.526	1	0	0	1	1	1	0.605	0.368	0.368	0.526	0.447	0.447	0.421	0.237	0.289	0.289	0.474	0.368	0.342	0.289	0.474	0.474	0.368	0.263	0.316	0.395
AT3G25790	A	0.243	0.216	0.243	0.297	0.108	0.054	0.486	0.568	0.189	0.622	0.135	0.189	0.216	0.135	0.378	0.324	0.378	0.378	0.135	0.162	0	0	1	0	0	0	0.054	0.324	0.189	0.189	0.054	0.243	0.162	0.216	0.162	0.081	0.189	0.135	0.135	0.135	0.27	0.135	0.243	0.324	0.324	0.243
	C	0.162	0.243	0.162	0.162	0.135	0.189	0.189	0.054	0.081	0.027	0	0.027	0.568	0.351	0.243	0.189	0.108	0	0.081	0.162	0	0	0	0	0	1	0.378	0.324	0.405	0.054	0.108	0.189	0.243	0.054	0.162	0.405	0.189	0.378	0.189	0.081	0.243	0.054	0.162	0.216	0.162	0.297
	G	0.378	0.189	0.378	0.243	0.081	0.568	0.189	0.162	0.108	0.081	0.108	0.027	0.027	0.324	0.189	0.297	0.324	0.216	0.189	0.405	0	1	0	0	0	0	0.216	0.054	0.054	0.162	0.081	0.027	0.216	0.162	0.135	0.135	0.216	0.189	0.27	0.027	0.216	0.216	0.216	0.108	0.162	0.054
	T	0.216	0.351	0.216	0.297	0.676	0.189	0.135	0.216	0.622	0.27	0.757	0.757	0.189	0.189	0.189	0.189	0.189	0.405	0.595	0.27	1	0	0	1	1	0	0.351	0.297	0.351	0.595	0.757	0.541	0.378	0.568	0.541	0.378	0.405	0.297	0.405	0.757	0.27	0.595	0.378	0.351	0.351	0.405
AT3G25855	A	0.029	0.353	0.5	0.382	0.088	0.118	0.382	0.324	0.147	0.382	0.294	0.206	0.176	0.118	0.118	0	0.765	0.824	0	0.029	0	0	1	0	0	0	0	0.324	0.206	0.294	0.412	0.294	0.294	0.353	0.324	0.382	0.265	0.294	0.265	0.353	0.588	0.382	0.294	0.412	0.206	0.412
	C	0.118	0.176	0.118	0.206	0.294	0.147	0.059	0.147	0.294	0.265	0.029	0.176	0.147	0.147	0	0.059	0.029	0.029	0.088	0.912	0	0	0	0	0	1	0.235	0.382	0.324	0.206	0.147	0.294	0.176	0.059	0.382	0.029	0.176	0.118	0.147	0.147	0.088	0.029	0.235	0.088	0.147	0.206
	G	0.088	0.088	0.118	0.176	0.088	0.294	0.118	0.088	0.265	0.235	0.118	0.029	0.029	0.059	0.824	0.882	0.059	0.118	0.029	0.029	0	1	0	0	0	0	0.029	0.176	0.118	0.059	0.088	0.294	0.206	0.294	0.235	0.294	0.382	0.265	0.382	0.412	0.206	0.353	0.206	0.441	0.588	0.206
	T	0.765	0.382	0.265	0.235	0.529	0.441	0.441	0.441	0.294	0.118	0.559	0.588	0.647	0.676	0.059	0.059	0.147	0.029	0.882	0.029	1	0	0	1	1	0	0.735	0.118	0.353	0.441	0.353	0.118	0.324	0.294	0.059	0.294	0.176	0.324	0.206	0.088	0.118	0.235	0.265	0.059	0.059	0.176
AT3G26030	A	0.2	0.343	0.229	0.171	0.314	0.4	0.429	0.314	0.457	0.2	0.2	0.114	0.2	0.257	0.171	0.229	0.314	0.171	0.2	0.143	0	0	1	0	0	0	0.086	0.2	0.314	0.114	0.2	0.314	0.286	0.314	0.486	0.371	0.314	0.229	0.343	0.2	0.229	0.314	0.343	0.286	0.2	0.257
	C	0.114	0.114	0.086	0.2	0.2	0.2	0.143	0.057	0.086	0.229	0.229	0.314	0.114	0.2	0.229	0.257	0.143	0.086	0.057	0.086	0	0	0	0	0	0	0.057	0.086	0.086	0.2	0.114	0.114	0.143	0.143	0.114	0.143	0.171	0.029	0.171	0.143	0.2	0.314	0.229	0.171	0.343	0.257
	G	0.171	0.057	0.257	0.114	0.171	0.143	0.114	0.114	0.171	0.057	0.143	0.143	0.086	0.171	0.257	0.086	0.171	0.086	0.114	0.114	1	1	0	0	0	0	0.314	0.4	0.2	0.143	0.143	0.171	0.171	0.171	0.114	0.171	0.143	0.343	0.257	0.257	0.143	0.143	0.171	0.314	0.171	0.171
	T	0.514	0.486	0.429	0.514	0.314	0.257	0.314	0.514	0.286	0.514	0.429	0.429	0.6	0.371	0.343	0.429	0.371	0.657	0.629	0.657	0	0	0	1	1	1	0.543	0.314	0.4	0.543	0.543	0.4	0.4	0.371	0.286	0.314	0.371	0.4	0.229	0.4	0.429	0.229	0.257	0.229	0.286	0.314
AT3G26270	A	0.395	0.447	0.211	0.184	0.263	0.395	0.211	0.342	0.184	0.474	0.184	0.447	0.263	0.553	0.526	0.447	0.263	0.211	0.342	0.211	0	0	1	0	0	0	0.289	0.211	0.395	0.184	0.237	0.211	0.263	0.316	0.395	0.421	0.289	0.368	0.132	0.316	0.289	0.316	0.474	0.368	0.421	0.105
	C	0.211	0.079	0.184	0.211	0.105	0.105	0.079	0.079	0.158	0.105	0.105	0.105	0.184	0.079	0.158	0.132	0.184	0.184	0.132	0.132	0	0	0	0	0	0	0.105	0.158	0.053	0.105	0.158	0.079	0.132	0.132	0.184	0.053	0.132	0.105	0.158	0.158	0.237	0.184	0.184	0.079	0	0.158
	G	0.132	0.105	0.184	0.132	0.237	0.079	0.184	0.263	0.289	0.158	0.263	0.158	0.158	0.184	0.132	0.184	0.132	0.053	0.132	0.158	0	1	0	0	0	0	0.184	0.184	0.079	0.079	0.158	0.184	0.158	0.184	0.105	0.211	0.237	0.105	0.263	0.105	0.079	0.158	0.158	0.158	0.026	0.342
	T	0.263	0.368	0.421	0.474	0.395	0.421	0.526	0.316	0.368	0.263	0.447	0.289	0.395	0.184	0.184	0.237	0.421	0.553	0.395	0.5	1	0	0	1	1	1	0.421	0.447	0.474	0.632	0.447	0.526	0.447	0.368	0.316	0.316	0.342	0.421	0.447	0.421	0.395	0.342	0.184	0.395	0.553	0.395
AT3G26320	A	0.226	0.258	0.355	0.419	0.323	0.29	0.484	0.484	0.323	0.323	0.419	0.387	0.516	0.387	0.323	0.484	0.452	0.452	0.29	0.258	0	0	1	0	0	1	0.484	0.29	0.323	0.419	0.29	0.387	0.226	0.323	0.226	0.452	0.226	0.355	0.29	0.484	0.226	0.258	0.194	0.226	0.29	0.516
	C	0.258	0.129	0.129	0.194	0.194	0.129	0.129	0	0.161	0.097	0.161	0.226	0.161	0.129	0.258	0.129	0.097	0.29	0.161	0.097	0	0	0	0	0	0	0.129	0.161	0.194	0.097	0.258	0.194	0.194	0.129	0.161	0.097	0.258	0.161	0.065	0.226	0.226	0.226	0.161	0.161	0.032	0.226
	G	0.161	0.097	0.032	0.194	0.194	0.226	0.161	0.065	0.258	0.194	0.129	0.065	0.161	0.065	0.129	0.161	0.226	0.097	0.097	0.161	0	1	0	0	0	0	0.226	0.161	0.097	0.097	0.161	0.161	0.129	0.161	0.194	0.161	0.129	0.161	0.323	0.065	0.065	0.097	0.323	0.161	0.226	0.129
	T	0.355	0.516	0.484	0.194	0.29	0.355	0.226	0.452	0.258	0.387	0.29	0.323	0.161	0.419	0.29	0.226	0.226	0.161	0.452	0.484	1	0	0	1	1	0	0.161	0.387	0.387	0.387	0.29	0.258	0.452	0.387	0.419	0.29	0.387	0.323	0.323	0.226	0.484	0.419	0.323	0.452	0.452	0.129
AT3G26440	A	0.161	0.323	0.29	0.161	0.194	0.355	0.29	0.452	0.323	0.387	0.452	0.226	0.29	0.226	0.194	0.355	0.258	0.387	0.161	0.258	0	0	1	0	0	1	0.323	0.194	0.355	0.419	0.194	0.29	0.419	0.355	0.323	0.258	0.355	0.194	0.226	0.29	0.452	0.323	0.323	0.323	0.323	0.258
	C	0.29	0.355	0.226	0.194	0.161	0.097	0.194	0.129	0.129	0.323	0.161	0.29	0.226	0.129	0.29	0.129	0.194	0.032	0.129	0.258	0	0	0	0	0	0	0.258	0.065	0.065	0.129	0.065	0.065	0.226	0.097	0.226	0.065	0.194	0.226	0.129	0.194	0.129	0.161	0.032	0.161	0.129	0.065
	G	0.226	0.097	0.226	0.258	0.323	0.194	0.129	0.161	0.161	0.194	0.194	0.097	0.258	0.29	0.129	0.226	0.226	0.258	0.29	0.161	0	1	0	0	0	0	0.161	0.258	0.387	0.161	0.355	0.129	0.226	0.194	0.097	0.161	0.129	0.194	0.065	0.161	0.194	0.194	0.161	0.129	0.161	0.194
	T	0.323	0.226	0.258	0.387	0.323	0.355	0.387	0.258	0.387	0.097	0.194	0.387	0.226	0.355	0.387	0.29	0.323	0.323	0.419	0.323	1	0	0	1	1	0	0.258	0.484	0.194	0.29	0.387	0.516	0.129	0.355	0.355	0.516	0.323	0.387	0.581	0.355	0.226	0.323	0.484	0.387	0.387	0.484
AT3G26445	A	0.406	0.25	0.312	0.375	0.219	0.281	0.406	0.25	0.25	0.25	0.344	0.219	0.281	0.125	0.438	0.375	0.25	0.219	0.25	0.219	0	0	1	0	0	0	0.219	0.219	0.219	0.125	0.25	0.312	0.344	0.219	0.219	0.562	0.219	0.406	0.219	0.375	0.188	0.344	0.219	0.281	0.25	0.194
	C	0.125	0.156	0.219	0.25	0.094	0.375	0.25	0.188	0.25	0.125	0.188	0.188	0.062	0.219	0.094	0.125	0.094	0.125	0.125	0.094	0	0	0	0	0	0	0.156	0.094	0.156	0.156	0.156	0.125	0.188	0.25	0.156	0.125	0.125	0.219	0.188	0.125	0.125	0.125	0.188	0.125	0.094	0.226
	G	0.156	0.188	0.062	0.125	0.219	0.094	0.094	0.188	0.188	0.281	0.188	0.281	0.156	0.344	0.219	0.125	0.312	0.188	0.188	0.375	1	1	0	0	0	0	0.219	0.312	0.219	0.156	0.188	0.062	0.219	0.25	0.125	0.062	0.312	0.125	0.281	0.188	0.25	0.156	0.094	0.156	0.188	0.129
	T	0.312	0.406	0.406	0.25	0.469	0.25	0.25	0.375	0.312	0.344	0.281	0.312	0.5	0.312	0.25	0.375	0.344	0.469	0.438	0.312	0	0	0	1	1	1	0.406	0.375	0.406	0.562	0.406	0.5	0.25	0.281	0.5	0.25	0.344	0.25	0.312	0.312	0.438	0.375	0.5	0.438	0.469	0.452
AT3G26510	A	0.405	0.243	0.351	0.243	0.378	0.297	0.297	0.189	0.216	0.243	0.378	0.324	0.243	0.27	0.432	0.378	0.568	0.27	0.432	0.351	1	0	1	0	0	0	0.189	0.378	0.27	0.27	0.081	0.189	0.243	0.297	0.405	0.297	0.216	0.297	0.216	0.243	0.378	0.622	0.432	0.405	0.216	0.189
	C	0.135	0.081	0.189	0.324	0.216	0.162	0.135	0.108	0.108	0.108	0.189	0.162	0.27	0.108	0.135	0.135	0.108	0.162	0.135	0.081	0	0	0	0	0	0	0.135	0.081	0.162	0.108	0.135	0.189	0.108	0.162	0.135	0.108	0.108	0.162	0.216	0.135	0.081	0.162	0.027	0.081	0.162	0.216
	G	0.243	0.216	0.216	0.135	0.135	0.054	0.243	0.27	0.108	0.162	0.108	0.189	0.135	0.162	0.162	0.189	0.108	0.189	0.162	0.243	0	1	0	0	0	0	0.297	0.108	0.216	0.216	0.297	0.216	0.324	0.405	0.108	0.081	0.081	0.135	0.108	0.216	0.135	0.027	0.216	0.189	0.216	0.216
	T	0.216	0.459	0.243	0.297	0.27	0.486	0.324	0.432	0.568	0.486	0.324	0.324	0.351	0.459	0.27	0.297	0.216	0.378	0.27	0.324	0	0	0	1	1	1	0.378	0.432	0.351	0.405	0.486	0.405	0.324	0.135	0.351	0.514	0.595	0.405	0.459	0.405	0.405	0.189	0.324	0.324	0.405	0.378
AT3G26620	A	0.41	0.231	0.41	0.256	0.231	0.231	0.436	0.538	0.538	0.513	0.256	0.333	0.077	0.154	0.128	0.231	0.256	0.308	0.256	0.385	1	0	1	0	0	0	0.051	0.308	0.256	0.538	0.436	0.256	0.205	0.103	0.231	0.282	0.231	0.256	0.128	0.179	0.282	0.231	0.103	0.282	0.205	0.205
	C	0.103	0.026	0.128	0.051	0.462	0.256	0.231	0.103	0.077	0.077	0.179	0.179	0.103	0.128	0.051	0.128	0.026	0.179	0.154	0	0	0	0	0	0	0	0.308	0.308	0.256	0.154	0.051	0.154	0.231	0.154	0.205	0.051	0.077	0.103	0.128	0.179	0.077	0.103	0.128	0.128	0.128	0.179
	G	0.154	0.179	0.154	0.282	0.154	0.205	0.128	0.154	0.128	0.231	0.333	0.128	0.205	0.179	0.231	0.205	0.256	0.333	0.154	0.256	0	1	0	0	0	0	0.077	0.282	0.154	0.103	0.205	0.103	0.205	0.231	0.154	0.026	0.077	0.205	0.256	0.231	0.103	0.179	0.359	0.128	0.154	0.128
	T	0.333	0.564	0.308	0.41	0.154	0.308	0.205	0.205	0.256	0.179	0.231	0.359	0.615	0.538	0.59	0.436	0.462	0.179	0.436	0.359	0	0	0	1	1	1	0.564	0.103	0.333	0.205	0.308	0.487	0.359	0.513	0.41	0.641	0.615	0.436	0.487	0.41	0.538	0.487	0.41	0.462	0.513	0.487
AT3G26660	A	0.475	0.25	0.45	0.25	0.225	0.225	0.45	0.525	0.525	0.475	0.25	0.325	0.1	0.125	0.125	0.275	0.275	0.375	0.3	0.425	1	0	1	0	0	0	0.075	0.3	0.275	0.55	0.5	0.3	0.25	0.1	0.225	0.35	0.3	0.375	0.125	0.175	0.25	0.275	0.125	0.3	0.225	0.225
	C	0.15	0.05	0.15	0.075	0.475	0.225	0.225	0.05	0.1	0.05	0.15	0.2	0.15	0.2	0.125	0.1	0.125	0.175	0.2	0	0	0	0	0	0	0	0.35	0.3	0.225	0.175	0.075	0.125	0.225	0.175	0.25	0.05	0.1	0.075	0.1	0.25	0.075	0.075	0.15	0.1	0.125	0.2
	G	0.125	0.15	0.125	0.25	0.125	0.2	0.125	0.175	0.15	0.25	0.375	0.15	0.2	0.175	0.25	0.225	0.225	0.275	0.15	0.25	0	1	0	0	0	0	0.075	0.275	0.1	0.125	0.225	0.125	0.2	0.25	0.1	0	0.05	0.175	0.275	0.25	0.1	0.125	0.35	0.1	0.15	0.1
	T	0.25	0.55	0.275	0.425	0.175	0.35	0.2	0.25	0.225	0.225	0.225	0.325	0.55	0.5	0.5	0.4	0.375	0.175	0.35	0.325	0	0	0	1	1	1	0.5	0.125	0.4	0.15	0.2	0.45	0.325	0.475	0.425	0.6	0.55	0.375	0.5	0.325	0.575	0.525	0.375	0.5	0.5	0.475
AT3G27620	A	0.273	0.364	0.485	0.394	0.091	0.242	0.424	0.333	0.364	0.303	0.364	0.242	0.333	0.242	0.212	0.364	0.485	0.364	0.273	0.152	0	0	1	0	0	1	0.273	0.273	0.182	0.333	0.333	0.273	0.242	0.242	0.212	0.333	0.424	0.333	0.333	0.394	0.364	0.424	0.364	0.545	0.242	0.333
	C	0.182	0.273	0.182	0.212	0.121	0.121	0.212	0.152	0.061	0.152	0.121	0.242	0.061	0.212	0.242	0.333	0.152	0.212	0.242	0.061	0	0	0	0	0	0	0.212	0.121	0.273	0.182	0.03	0.242	0.152	0.091	0.394	0.182	0.091	0.061	0.152	0.182	0.121	0.121	0.212	0.182	0.121	0.182
	G	0.273	0.212	0.091	0.121	0.303	0.212	0.212	0.273	0.333	0.303	0.182	0.152	0.152	0.152	0.242	0.121	0.121	0.152	0.091	0.273	0	1	0	0	0	0	0.333	0.182	0.212	0.303	0.152	0.182	0.242	0.273	0.182	0.152	0.273	0.121	0.121	0.212	0.121	0.152	0.152	0.152	0.303	0.273
	T	0.273	0.152	0.242	0.273	0.485	0.424	0.152	0.242	0.242	0.242	0.333	0.364	0.455	0.394	0.303	0.182	0.242	0.273	0.394	0.515	1	0	0	1	1	0	0.182	0.424	0.333	0.182	0.485	0.303	0.364	0.394	0.212	0.333	0.212	0.485	0.394	0.212	0.394	0.303	0.273	0.121	0.333	0.212
AT3G29410	A	0.368	0.263	0.368	0.342	0.368	0.342	0.237	0.447	0.263	0.342	0.316	0.395	0.158	0.5	0.289	0.289	0.316	0.289	0.342	0.368	0	0	1	0	0	0	0.316	0.316	0.368	0.342	0.237	0.395	0.263	0.263	0.447	0.368	0.447	0.289	0.263	0.342	0.421	0.5	0.263	0.395	0.553	0.5
	C	0.053	0.105	0.105	0.158	0.237	0.158	0.132	0.079	0.079	0.184	0.184	0.132	0.158	0.158	0.211	0.079	0.184	0.158	0.263	0.105	0	0	0	0	0	0	0.184	0.105	0.079	0.158	0.211	0.184	0.053	0.237	0.184	0.184	0.132	0.053	0.158	0.105	0.184	0.079	0.158	0.132	0.132	0.158
	G	0.184	0.211	0.237	0.184	0.158	0.184	0.132	0.132	0.211	0.026	0.237	0.105	0.079	0.184	0.184	0.105	0.158	0.079	0.105	0.184	0	1	0	0	0	0	0.211	0.132	0.079	0.158	0.184	0.132	0.184	0.184	0.079	0.079	0.105	0.289	0.211	0.237	0.158	0.132	0.211	0.263	0.053	0.105
	T	0.395	0.421	0.289	0.316	0.237	0.316	0.5	0.342	0.447	0.447	0.263	0.368	0.605	0.158	0.316	0.526	0.342	0.474	0.289	0.342	1	0	0	1	1	1	0.289	0.447	0.474	0.342	0.368	0.289	0.5	0.316	0.289	0.368	0.316	0.368	0.368	0.316	0.237	0.289	0.368	0.211	0.263	0.237
AT3G30290	A	0.233	0.333	0.233	0.2	0.5	0.3	0.3	0.433	0.267	0.233	0.3	0.533	0.233	0.379	0.367	0.267	0.433	0.267	0.233	0.267	0	0	1	0	0	1	0.267	0.533	0.367	0.233	0.467	0.5	0.433	0.333	0.667	0.467	0.1	0.3	0.367	0.3	0.233	0.467	0.3	0.267	0.267	0.3
	C	0.233	0.067	0.2	0.133	0.1	0.2	0.233	0.067	0.167	0.2	0.167	0.133	0.2	0.103	0.033	0.133	0.167	0.1	0.233	0.133	0	0	0	0	0	0	0.067	0.133	0.033	0.067	0.067	0.067	0.033	0.2	0.033	0.133	0.133	0.067	0.233	0.2	0.4	0.233	0.167	0.2	0.133	0.233
	G	0.1	0.167	0.133	0.233	0.133	0.1	0.3	0.233	0	0.167	0.233	0.167	0.2	0.207	0.467	0.3	0.133	0.233	0.133	0.067	0	1	0	0	0	0	0.167	0.1	0.2	0.2	0.1	0.167	0.233	0.233	0.133	0.167	0.4	0.133	0.033	0.133	0.1	0.133	0.133	0.2	0.167	0.2
	T	0.433	0.433	0.433	0.433	0.267	0.4	0.167	0.267	0.567	0.4	0.3	0.167	0.367	0.31	0.133	0.3	0.267	0.4	0.4	0.533	1	0	0	1	1	0	0.5	0.233	0.4	0.5	0.367	0.267	0.3	0.233	0.167	0.233	0.367	0.5	0.367	0.367	0.267	0.167	0.4	0.333	0.433	0.267
AT3G43710	A	0.158	0.316	0.289	0.368	0.342	0.342	0.289	0.553	0.263	0.395	0.237	0.316	0.474	0.526	0.342	0.184	0.447	0.421	0.342	0.237	0	0	1	0	0	0	0.211	0.216	0.184	0.526	0.237	0.395	0.184	0.263	0.447	0.447	0.237	0.263	0.211	0.289	0.447	0.289	0.5	0.405	0.316	0.368
	C	0.184	0.132	0.289	0.079	0.053	0.158	0.211	0.105	0.132	0.184	0.158	0.184	0.053	0.184	0.132	0.132	0.105	0.053	0.053	0.079	0	0	0	0	0	0	0.079	0.162	0.132	0.132	0.079	0.079	0.211	0.053	0.105	0.158	0.105	0.211	0.053	0.132	0.053	0.263	0.053	0.216	0.132	0.105
	G	0.184	0.211	0.079	0.211	0.263	0.184	0.105	0.026	0.158	0.184	0.132	0.211	0.184	0.105	0.158	0.184	0.237	0.263	0.158	0.132	0	1	0	0	0	0	0.158	0.162	0.211	0.079	0.237	0.132	0.105	0.105	0.184	0.132	0.211	0.105	0.132	0.184	0.105	0.158	0.211	0.135	0.132	0.132
	T	0.474	0.342	0.342	0.342	0.342	0.316	0.395	0.316	0.447	0.237	0.474	0.289	0.289	0.184	0.368	0.5	0.211	0.263	0.447	0.553	1	0	0	1	1	1	0.553	0.459	0.474	0.263	0.447	0.395	0.5	0.579	0.263	0.263	0.447	0.421	0.605	0.395	0.395	0.289	0.237	0.243	0.421	0.395
AT3G43960	A	0.25	0.278	0.333	0.389	0.444	0.333	0.389	0.25	0.361	0.417	0.306	0.222	0.528	0.194	0.333	0.417	0.5	0.222	0.194	0.25	0	0	1	0	0	0	0.139	0.25	0.194	0.139	0.306	0.306	0.417	0.333	0.333	0.5	0.444	0.389	0.417	0.222	0.167	0.361	0.25	0.361	0.306	0.278
	C	0.167	0.167	0.139	0.139	0.111	0.25	0.083	0.167	0.139	0.167	0.167	0.222	0.083	0.083	0.333	0.056	0.056	0.167	0.139	0.111	0	0	0	0	0	0	0.167	0.167	0.028	0.139	0.083	0.028	0.167	0.028	0.111	0.083	0.028	0.083	0.056	0.167	0.056	0.083	0.167	0.056	0.194	0.111
	G	0.306	0.25	0.222	0.167	0.306	0.111	0.278	0.222	0.139	0.167	0.194	0.333	0.167	0.25	0.139	0.194	0.222	0.278	0.167	0.278	0	1	0	0	0	1	0.361	0.194	0.278	0.306	0.25	0.278	0.083	0.25	0.25	0.25	0.278	0.222	0.25	0.278	0.194	0.222	0.167	0.139	0.111	0.222
	T	0.278	0.306	0.306	0.306	0.139	0.306	0.25	0.361	0.361	0.25	0.333	0.222	0.222	0.472	0.194	0.333	0.222	0.333	0.5	0.361	1	0	0	1	1	0	0.333	0.389	0.5	0.417	0.361	0.389	0.333	0.389	0.306	0.167	0.25	0.306	0.278	0.333	0.583	0.333	0.417	0.444	0.389	0.389
AT3G44490	A	0.371	0.286	0.314	0.457	0.429	0.429	0.314	0.571	0.2	0.2	0.457	0.371	0.457	0.571	0.371	0.2	0.314	0.457	0.343	0.429	1	0	1	0	0	1	0.486	0.257	0.257	0.486	0.429	0.314	0.486	0.2	0.314	0.4	0.314	0.257	0.343	0.314	0.371	0.343	0.371	0.4	0.314	0.4
	C	0.114	0.171	0.114	0.143	0.2	0.114	0.143	0.086	0.257	0.2	0.057	0.2	0.114	0.143	0.114	0.171	0.114	0.114	0.086	0.143	0	0	0	0	0	0	0.086	0.171	0.2	0.171	0.086	0.229	0.143	0.114	0.171	0.171	0.086	0.286	0.143	0.143	0.143	0.114	0.257	0.114	0.114	0.086
	G	0.171	0.2	0.171	0.114	0.029	0.171	0.171	0.143	0.171	0.2	0.143	0.086	0.143	0.029	0.2	0.086	0.171	0.229	0.086	0.143	0	1	0	0	0	0	0.171	0.171	0.114	0.114	0.2	0.143	0.114	0.286	0.143	0.114	0.114	0.114	0.286	0.171	0.2	0.057	0.086	0.143	0.257	0.229
	T	0.343	0.343	0.4	0.286	0.343	0.286	0.371	0.2	0.371	0.4	0.343	0.343	0.286	0.257	0.314	0.543	0.4	0.2	0.486	0.286	0	0	0	1	1	0	0.257	0.4	0.429	0.229	0.286	0.314	0.257	0.4	0.371	0.314	0.486	0.343	0.229	0.371	0.286	0.486	0.286	0.343	0.314	0.286
AT3G44660	A	0.324	0.27	0.378	0.432	0.405	0.351	0.568	0.459	0.459	0.486	0.405	0.405	0.297	0.459	0.432	0.459	0.243	0.432	0.243	0.405	1	0	1	0	0	0	0.189	0.459	0.189	0.189	0.108	0.324	0.405	0.351	0.378	0.405	0.351	0.27	0.297	0.27	0.514	0.324	0.216	0.324	0.432	0.324
	C	0.324	0.081	0.243	0.081	0.216	0.297	0.189	0.135	0.216	0.135	0.162	0.108	0.135	0.135	0.243	0	0.081	0.243	0.324	0.108	0	0	0	0	0	0	0.135	0.027	0.189	0.162	0.324	0.162	0.243	0.081	0.189	0.081	0.189	0.162	0.081	0.27	0.162	0.108	0.162	0.162	0.162	0.135
	G	0.054	0.216	0.108	0.189	0.135	0.162	0.054	0.162	0.054	0.162	0.054	0.108	0.216	0.189	0.162	0.108	0.162	0.135	0.216	0.243	0	1	0	0	0	0	0.135	0.243	0.081	0.162	0.189	0.243	0.135	0.135	0.162	0.162	0.135	0.189	0.108	0.162	0.027	0.162	0.054	0.108	0.081	0.243
	T	0.297	0.432	0.27	0.297	0.243	0.189	0.189	0.243	0.27	0.216	0.378	0.378	0.351	0.216	0.162	0.432	0.514	0.189	0.216	0.243	0	0	0	1	1	1	0.541	0.27	0.541	0.486	0.378	0.27	0.216	0.432	0.27	0.351	0.324	0.378	0.514	0.297	0.297	0.405	0.568	0.405	0.324	0.297
AT3G45330	A	0.429	0.343	0.314	0.229	0.257	0.343	0.286	0.286	0.257	0.286	0.171	0.314	0.286	0.314	0.286	0.286	0.314	0.314	0.143	0.2	0	0	1	0	0	0	0.143	0.2	0.314	0.286	0.314	0.286	0.257	0.314	0.314	0.4	0.457	0.371	0.4	0.257	0.229	0.314	0.4	0.2	0.457	0.314
	C	0.029	0.143	0.171	0.2	0.143	0.143	0.171	0.171	0.057	0.171	0.171	0.143	0.171	0.171	0.171	0.2	0.229	0.257	0.229	0.2	0	0	0	0	0	0	0.143	0.143	0.086	0.257	0.2	0.114	0.257	0.143	0.171	0.171	0.057	0.257	0.2	0.343	0.286	0.143	0.086	0.114	0.114	0.257
	G	0.171	0.114	0.086	0.229	0.171	0.114	0.114	0.114	0.2	0.143	0.229	0.114	0.057	0.314	0.143	0.086	0.086	0.086	0.143	0.114	0	1	0	0	0	0	0.229	0.314	0.143	0.143	0.171	0.2	0.029	0.2	0.086	0.143	0.171	0.2	0.086	0.114	0.143	0.171	0.114	0.257	0.2	0.143
	T	0.371	0.4	0.429	0.343	0.429	0.4	0.429	0.429	0.486	0.4	0.429	0.429	0.486	0.2	0.4	0.429	0.371	0.343	0.486	0.486	1	0	0	1	1	1	0.486	0.343	0.457	0.314	0.314	0.4	0.457	0.343	0.429	0.286	0.314	0.171	0.314	0.286	0.343	0.371	0.4	0.429	0.229	0.286
AT3G45420	A	0.405	0.351	0.297	0.162	0.162	0.297	0.189	0.162	0.189	0.27	0.162	0.297	0.324	0.351	0.243	0.351	0.216	0.216	0.216	0.324	0	0	1	0	0	0	0.081	0.243	0.405	0.27	0.459	0.297	0.378	0.541	0.324	0.243	0.378	0.297	0.351	0.243	0.216	0.486	0.378	0.189	0.541	0.378
	C	0.135	0.054	0.135	0.243	0.243	0.108	0.162	0.135	0.243	0.108	0.135	0.135	0.297	0.108	0.243	0.135	0.27	0.135	0.216	0.162	0	0	0	0	0	0	0.27	0.162	0.162	0.162	0.108	0.162	0.27	0.054	0.243	0.108	0.054	0.216	0.189	0.135	0.27	0.081	0.027	0.297	0.081	0.162
	G	0.324	0.162	0.135	0.189	0.108	0.162	0.189	0.162	0.216	0.108	0.27	0.27	0.108	0.189	0.081	0.189	0.108	0.189	0.108	0.108	0	1	0	0	0	0	0.27	0.27	0.135	0.189	0.135	0.135	0.054	0.135	0.135	0.351	0.243	0.189	0.162	0.189	0.135	0.162	0.189	0.243	0.108	0.162
	T	0.135	0.432	0.432	0.405	0.486	0.432	0.459	0.541	0.351	0.514	0.432	0.297	0.27	0.351	0.432	0.324	0.405	0.459	0.459	0.405	1	0	0	1	1	1	0.378	0.324	0.297	0.378	0.297	0.405	0.297	0.27	0.297	0.297	0.324	0.297	0.297	0.432	0.378	0.27	0.405	0.27	0.27	0.297
AT3G45460	A	0.324	0.243	0.243	0.459	0.486	0.27	0.324	0.324	0.459	0.27	0.216	0.27	0.351	0.459	0.297	0.297	0.189	0.297	0.162	0.324	0	0	1	0	0	0	0.243	0.108	0.297	0.351	0.351	0.459	0.405	0.324	0.351	0.27	0.486	0.27	0.27	0.378	0.297	0.351	0.459	0.351	0.162	0.486
	C	0.162	0.108	0.108	0.135	0.189	0.216	0.216	0.243	0.108	0.135	0.243	0.216	0.135	0.135	0.162	0.162	0.216	0.189	0.054	0.108	0	0	0	0	0	0	0.162	0.189	0.108	0.135	0.108	0.081	0.135	0.081	0.216	0.216	0.135	0.027	0.135	0.243	0.162	0.162	0.189	0.108	0.216	0.189
	G	0.108	0.108	0.135	0.135	0.108	0.081	0.216	0.108	0.189	0.108	0.189	0.216	0.216	0.216	0.081	0.108	0.135	0.135	0.162	0.081	0	1	0	0	0	0	0.243	0.216	0.108	0.216	0.189	0.108	0.108	0.162	0.054	0.135	0.162	0.378	0.135	0.162	0.135	0.189	0.135	0.081	0.297	0.054
	T	0.405	0.541	0.514	0.27	0.216	0.432	0.243	0.324	0.243	0.486	0.351	0.297	0.297	0.189	0.459	0.432	0.459	0.378	0.622	0.486	1	0	0	1	1	1	0.351	0.486	0.486	0.297	0.351	0.351	0.351	0.432	0.378	0.378	0.216	0.324	0.459	0.216	0.405	0.297	0.216	0.459	0.324	0.27
AT3G45470	A	0.381	0.214	0.357	0.262	0.333	0.333	0.238	0.286	0.476	0.429	0.214	0.333	0.31	0.333	0.214	0.238	0.214	0.452	0.214	0.262	0	0	1	0	0	0	0.214	0.167	0.262	0.31	0.286	0.405	0.357	0.31	0.381	0.476	0.381	0.381	0.429	0.238	0.262	0.238	0.286	0.381	0.452	0.214
	C	0.071	0.095	0.071	0.095	0.143	0.119	0.167	0.167	0.095	0.119	0.095	0.143	0.095	0.214	0.143	0.048	0.214	0.095	0.167	0.119	0	0	0	0	0	0	0.167	0.238	0.214	0.167	0.095	0.143	0.095	0.143	0.214	0.095	0.095	0.095	0.119	0.071	0.167	0.19	0.071	0.119	0.095	0.167
	G	0.167	0.19	0.143	0.214	0.262	0.19	0.167	0.143	0.119	0.167	0.143	0.214	0.262	0.071	0.119	0.167	0.19	0.143	0.167	0.071	0	1	0	0	0	0	0.214	0.167	0.167	0.119	0.119	0.143	0.119	0.167	0.167	0.19	0.167	0.071	0.143	0.167	0.143	0.143	0.214	0.167	0.071	0.095
	T	0.381	0.5	0.429	0.429	0.262	0.357	0.429	0.405	0.31	0.286	0.548	0.31	0.333	0.381	0.524	0.548	0.381	0.31	0.452	0.548	1	0	0	1	1	1	0.405	0.429	0.357	0.405	0.5	0.31	0.429	0.381	0.238	0.238	0.357	0.452	0.31	0.524	0.429	0.429	0.429	0.333	0.381	0.524
AT3G45510	A	0.182	0.333	0.242	0.333	0.333	0.182	0.242	0.152	0.273	0.212	0.152	0.364	0.303	0.303	0.455	0.212	0.333	0.182	0.394	0.152	1	0	1	0	0	0	0.242	0.273	0.303	0.182	0.212	0.182	0.121	0.212	0.364	0.212	0.455	0.424	0.212	0.364	0.364	0.242	0.424	0.424	0.303	0.394
	C	0.182	0.394	0.152	0.273	0.121	0.121	0.152	0.121	0.152	0.182	0.121	0.303	0.182	0.182	0.121	0.152	0.091	0.121	0.121	0.212	0	0	0	0	0	0	0.212	0.182	0.091	0.242	0.182	0	0.152	0.121	0.121	0.061	0.182	0.152	0.273	0.152	0.152	0.152	0.091	0.091	0.121	0.152
	G	0.152	0.061	0.242	0.03	0.152	0.242	0.091	0.152	0.303	0.182	0.152	0.152	0.152	0.061	0.152	0.152	0.121	0.212	0.152	0.273	0	1	0	0	0	0	0.152	0.121	0.152	0.152	0.152	0.212	0.182	0.333	0.182	0.121	0.03	0.091	0.182	0.061	0.121	0.242	0.121	0.242	0.061	0.091
	T	0.485	0.212	0.364	0.364	0.394	0.455	0.515	0.576	0.273	0.424	0.576	0.182	0.364	0.455	0.273	0.485	0.455	0.485	0.333	0.364	0	0	0	1	1	1	0.394	0.424	0.455	0.424	0.455	0.606	0.545	0.333	0.333	0.606	0.333	0.333	0.333	0.424	0.364	0.364	0.364	0.242	0.515	0.364
AT3G45570	A	0.275	0.15	0.175	0.3	0.3	0.25	0.25	0.325	0.4	0.3	0.225	0.3	0.3	0.4	0.275	0.4	0.325	0.3	0.275	0.35	0	0	1	0	0	0	0.175	0.15	0.25	0.2	0.375	0.4	0.35	0.35	0.4	0.275	0.525	0.325	0.45	0.35	0.425	0.35	0.325	0.35	0.275	0.475
	C	0.2	0.075	0.15	0.15	0.225	0.2	0.125	0.15	0.075	0.125	0.225	0.175	0.075	0.175	0.1	0.075	0.125	0.075	0.1	0.075	0	0	0	0	0	0	0.15	0.15	0.125	0.2	0.175	0.125	0.175	0.075	0.225	0.175	0.175	0.025	0.125	0.15	0.15	0.225	0.25	0.125	0.125	0.1
	G	0.175	0.125	0.1	0.225	0.175	0.125	0.275	0.175	0.125	0.15	0.15	0.125	0.225	0.225	0.15	0.2	0.125	0.125	0.1	0.075	0	1	0	0	0	0	0.25	0.175	0.175	0.125	0.1	0.175	0.125	0.175	0.1	0.1	0.15	0.225	0.15	0.125	0.1	0.1	0.15	0.1	0.2	0.075
	T	0.35	0.65	0.575	0.325	0.3	0.425	0.35	0.35	0.4	0.425	0.4	0.4	0.4	0.2	0.475	0.325	0.425	0.5	0.525	0.5	1	0	0	1	1	1	0.425	0.525	0.45	0.475	0.35	0.3	0.35	0.4	0.275	0.45	0.15	0.425	0.275	0.375	0.325	0.325	0.275	0.425	0.4	0.35
AT3G45930	A	0.216	0.189	0.27	0.216	0.216	0.378	0.243	0.432	0.324	0.378	0.324	0.189	0.189	0.405	0.297	0.135	0.514	0.081	0.216	0	0	0	1	0	0	0	0.595	0.135	0.324	0.486	0.135	0.378	0.243	0.162	0.405	0.405	0.189	0.216	0.081	0.189	0.189	0.27	0.595	0.189	0.405	0.27
	C	0.189	0.189	0.243	0.108	0.216	0.108	0.108	0.135	0.081	0.108	0.297	0.297	0.162	0.108	0.135	0.405	0.162	0.649	0.054	0.676	0	0	0	0	1	0	0.135	0.324	0.189	0.108	0.324	0.108	0.162	0.243	0.027	0.27	0.459	0.405	0.135	0.135	0.432	0.162	0.054	0.135	0.135	0.27
	G	0.216	0.297	0.216	0.243	0.189	0.135	0.216	0.162	0.27	0.27	0.216	0.324	0.243	0.189	0.108	0.297	0.135	0.189	0.622	0.054	1	1	0	0	0	1	0.162	0.135	0.405	0.108	0.162	0.297	0	0.351	0.351	0.243	0.27	0.216	0.595	0.189	0.216	0.378	0.189	0.135	0.189	0.297
	T	0.378	0.324	0.27	0.432	0.378	0.378	0.432	0.27	0.324	0.243	0.162	0.189	0.405	0.297	0.459	0.162	0.189	0.081	0.108	0.27	0	0	0	1	0	0	0.108	0.405	0.081	0.297	0.378	0.216	0.595	0.243	0.216	0.081	0.081	0.162	0.189	0.486	0.162	0.189	0.162	0.541	0.27	0.162
AT3G45980	A	0	0	0.031	0.188	0.031	0.562	0.406	0.188	0.469	0.125	0.344	0.125	0.344	0.281	0.094	0.094	0.594	0.094	0.219	0.344	0	0	1	0	0	0	0.719	0.062	0.188	0.594	0.031	0.094	0.129	0.031	0.219	0.469	0.406	0.188	0.312	0.25	0.219	0.062	0.281	0.281	0.312	0.188
	C	0.062	0	0.031	0.094	0.156	0.094	0.156	0.094	0.031	0.062	0.125	0.188	0.094	0	0.062	0.188	0.281	0.688	0.031	0.562	0	0	0	0	1	0	0.188	0.094	0.031	0.094	0.625	0.125	0.097	0.156	0	0.188	0.156	0.25	0.094	0.125	0.156	0.219	0.094	0.219	0.156	0.312
	G	0.188	0.906	0.688	0.281	0.25	0.281	0.25	0.219	0.312	0.5	0.406	0.406	0.375	0.188	0.094	0.688	0.031	0.094	0.656	0	1	1	0	0	0	1	0	0.125	0.719	0.125	0.188	0.469	0.097	0.75	0.719	0.188	0.219	0.344	0.438	0.125	0.156	0.406	0.156	0.188	0.281	0.156
	T	0.75	0.094	0.25	0.438	0.562	0.062	0.188	0.5	0.188	0.312	0.125	0.281	0.188	0.531	0.75	0.031	0.094	0.125	0.094	0.094	0	0	0	1	0	0	0.094	0.719	0.062	0.188	0.156	0.312	0.677	0.062	0.062	0.156	0.219	0.219	0.156	0.5	0.469	0.312	0.469	0.312	0.25	0.344
AT3G46050	A	0.244	0.415	0.268	0.488	0.317	0.39	0.317	0.415	0.268	0.366	0.366	0.268	0.293	0.366	0.171	0.171	0.537	0.488	0.171	0.22	0	0	1	0	0	0	0.122	0.325	0.293	0.415	0.244	0.293	0.171	0.293	0.439	0.439	0.195	0.244	0.244	0.293	0.268	0.293	0.341	0.275	0.268	0.39
	C	0.122	0.098	0.146	0.049	0.024	0.146	0.122	0.171	0.122	0.244	0.146	0.024	0.049	0.049	0.146	0.098	0.122	0.146	0.122	0.049	0	0	0	0	0	0	0.195	0.125	0.098	0.049	0.024	0.098	0.268	0.098	0.171	0.122	0.098	0.171	0.22	0.073	0.146	0.098	0.195	0.025	0.171	0.098
	G	0.195	0.146	0.122	0.171	0.195	0.244	0.244	0.171	0.098	0.122	0.195	0.146	0.195	0.171	0.22	0.195	0.073	0.146	0.122	0.195	0	1	0	0	0	0	0.122	0.1	0.22	0.195	0.146	0.171	0	0.146	0.122	0.146	0.195	0.146	0.146	0.293	0.073	0.146	0.171	0.225	0.146	0.073
	T	0.439	0.341	0.463	0.293	0.463	0.22	0.317	0.244	0.512	0.268	0.293	0.561	0.463	0.415	0.463	0.537	0.268	0.22	0.585	0.537	1	0	0	1	1	1	0.561	0.45	0.39	0.341	0.585	0.439	0.561	0.463	0.268	0.293	0.512	0.439	0.39	0.341	0.512	0.463	0.293	0.475	0.415	0.439
AT3G46320	A	0.139	0.25	0.361	0.139	0.278	0.167	0.139	0.389	0.556	0.444	0.25	0.389	0.333	0.278	0.194	0.222	0.444	0.361	0.444	0.278	0	0	1	0	0	0	0.417	0.333	0.444	0.389	0.25	0.167	0.139	0.111	0.278	0.278	0.222	0.389	0.222	0.139	0.25	0.472	0.306	0.222	0.278	0.25
	C	0.222	0.111	0.278	0.139	0.139	0.056	0.139	0.167	0.056	0.056	0.167	0.139	0.139	0.194	0.083	0.278	0.306	0.25	0.056	0.306	0	0	0	0	0	0	0.111	0.167	0.111	0.111	0.222	0.056	0.111	0.083	0.222	0.194	0.222	0.083	0.167	0.333	0.222	0.056	0.139	0.194	0.194	0.25
	G	0.417	0.472	0.278	0.528	0.222	0.472	0.389	0.222	0.056	0.194	0.306	0.333	0.389	0.306	0.472	0.361	0.056	0.167	0.333	0.278	1	1	0	0	0	1	0.361	0.306	0.278	0.194	0.167	0.444	0.278	0.528	0.306	0.417	0.417	0.222	0.417	0.306	0.278	0.111	0.222	0.306	0.278	0.333
	T	0.222	0.167	0.083	0.194	0.361	0.306	0.333	0.222	0.333	0.306	0.278	0.139	0.139	0.222	0.25	0.139	0.194	0.222	0.167	0.139	0	0	0	1	1	0	0.111	0.194	0.167	0.306	0.361	0.333	0.472	0.278	0.194	0.111	0.139	0.306	0.194	0.222	0.25	0.361	0.333	0.278	0.25	0.167
AT3G46410	A	0.231	0.192	0.038	0.231	0.269	0.462	0.192	0.462	0.115	0.538	0.385	0.385	0.192	0.231	0.462	0.346	0.577	0.346	0.308	0.269	0	0	1	0	0	1	0.385	0.423	0.308	0.423	0.231	0.192	0.231	0.423	0.308	0.269	0.538	0.192	0.269	0.077	0.423	0.346	0.269	0.192	0.154	0.192
	C	0.231	0.154	0.308	0.231	0.423	0.115	0.038	0.154	0.231	0.077	0.115	0.192	0.192	0.231	0.115	0.115	0.115	0.115	0.154	0.192	0	0	0	0	1	0	0.231	0.115	0.231	0.077	0.308	0.154	0.192	0.154	0.154	0.308	0.077	0.385	0.115	0.192	0.192	0.115	0.077	0.231	0.269	0.231
	G	0.038	0.269	0.231	0.077	0.038	0.115	0.269	0.231	0.231	0.192	0.192	0.115	0.154	0.154	0.231	0.385	0.154	0.115	0.192	0.346	0	1	0	0	0	0	0.077	0.269	0.077	0.192	0.269	0.385	0.192	0.154	0.231	0.231	0.192	0.192	0.115	0.5	0.077	0.154	0.192	0.192	0.115	0.192
	T	0.5	0.385	0.423	0.462	0.269	0.308	0.5	0.154	0.423	0.192	0.308	0.308	0.462	0.385	0.192	0.154	0.154	0.423	0.346	0.192	1	0	0	1	0	0	0.308	0.192	0.385	0.308	0.192	0.269	0.385	0.269	0.308	0.192	0.192	0.231	0.5	0.231	0.308	0.385	0.462	0.385	0.462	0.385
AT3G47560	A	0.2	0.225	0.275	0.225	0.175	0.35	0.4	0.225	0.275	0.4	0.275	0.25	0.3	0.225	0.275	0.45	0.325	0.425	0.325	0.25	0	0	1	0	0	0	0.3	0.325	0.175	0.3	0.375	0.35	0.3	0.4	0.25	0.3	0.425	0.275	0.3	0.225	0.5	0.25	0.4	0.5	0.275	0.225
	C	0.125	0.2	0.1	0.075	0.175	0.1	0.05	0.175	0.175	0.125	0.225	0.15	0.075	0.275	0.2	0.05	0.125	0.125	0.075	0.15	0	0	0	0	0	0	0.15	0.1	0.1	0.15	0.075	0.15	0.075	0.175	0.075	0.2	0.125	0.2	0.175	0.175	0.1	0.3	0.1	0.075	0.125	0.15
	G	0.15	0.125	0.175	0.2	0.2	0.225	0.125	0.175	0.175	0.175	0.1	0.15	0.225	0.075	0.125	0.15	0.075	0.125	0.25	0.175	0	1	0	0	0	0	0.125	0.2	0.175	0.1	0.075	0.225	0.25	0.075	0.1	0.15	0.175	0.15	0.075	0.075	0.125	0.1	0.025	0.075	0.175	0.175
	T	0.525	0.45	0.45	0.5	0.45	0.325	0.425	0.425	0.375	0.3	0.4	0.45	0.4	0.425	0.4	0.35	0.475	0.325	0.35	0.425	1	0	0	1	1	1	0.425	0.375	0.55	0.45	0.475	0.275	0.375	0.35	0.575	0.35	0.275	0.375	0.45	0.525	0.275	0.35	0.475	0.35	0.425	0.45
AT3G47720	A	0.225	0.275	0.275	0.2	0.35	0.35	0.325	0.175	0.325	0.275	0.5	0.35	0.375	0.25	0.375	0.25	0.425	0.25	0.2	0.15	0	0	1	0	0	0	0.125	0.2	0.275	0.175	0.25	0.15	0.25	0.25	0.3	0.425	0.25	0.275	0.2	0.3	0.375	0.2	0.225	0.3	0.35	0.45
	C	0.175	0.05	0.1	0.15	0.2	0.1	0.225	0.175	0.075	0.025	0.1	0.125	0.05	0.1	0.125	0.175	0.05	0.125	0.075	0.075	0	0	0	0	0	0	0.075	0.125	0.1	0.05	0.05	0.175	0.075	0.075	0.175	0.15	0.125	0.15	0.1	0.075	0.1	0.15	0.075	0.175	0.125	0.1
	G	0.25	0.125	0.125	0.15	0.2	0.1	0.1	0.125	0.125	0.1	0.15	0.25	0.05	0.2	0.075	0.175	0.2	0.125	0.175	0.175	0	1	0	0	0	0	0.225	0.2	0.125	0.2	0.125	0.125	0.2	0.2	0.175	0.1	0.075	0.1	0.125	0.175	0.2	0.15	0.15	0.2	0.075	0.1
	T	0.35	0.55	0.5	0.5	0.25	0.45	0.35	0.525	0.475	0.6	0.25	0.275	0.525	0.45	0.425	0.4	0.325	0.5	0.55	0.6	1	0	0	1	1	1	0.575	0.475	0.5	0.575	0.575	0.55	0.475	0.475	0.35	0.325	0.55	0.475	0.575	0.45	0.325	0.5	0.55	0.325	0.45	0.35
AT3G48100	A	0.147	0.529	0.118	0.529	0.118	0.147	0.235	0.235	0.265	0.206	0.235	0.471	0.265	0.5	0.176	0.176	0.235	0.118	0.176	0.235	0	0	1	0	0	0	0.059	0.118	0.176	0.265	0.176	0.088	0.029	0.088	0.147	0.176	0.382	0.265	0.294	0.235	0.235	0.176	0.147	0.059	0.206	0.206
	C	0.118	0.059	0.176	0.147	0.235	0.441	0.176	0.088	0.118	0.118	0.471	0.118	0.147	0.088	0.118	0.382	0.118	0.176	0.206	0	0	0	0	0	0	0	0.147	0.265	0.176	0.294	0.147	0.147	0.176	0.441	0.206	0.118	0.147	0.147	0.235	0.235	0.294	0.206	0.294	0.176	0.118	0.118
	G	0.5	0	0.529	0.147	0.088	0.265	0.088	0.206	0.176	0.471	0.088	0.118	0.147	0.029	0.294	0.294	0.176	0.529	0.147	0.5	1	1	0	0	0	0	0.147	0.5	0.206	0.147	0.176	0.412	0.088	0.176	0.206	0.412	0.088	0.059	0.147	0.412	0.265	0.412	0.118	0.353	0.324	0.5
	T	0.235	0.412	0.176	0.176	0.559	0.147	0.5	0.471	0.441	0.206	0.206	0.294	0.441	0.382	0.412	0.147	0.471	0.176	0.471	0.265	0	0	0	1	1	1	0.647	0.118	0.441	0.294	0.5	0.353	0.706	0.294	0.441	0.294	0.382	0.529	0.324	0.118	0.206	0.206	0.441	0.412	0.353	0.176
AT3G48230	A	0.421	0.395	0.395	0.316	0.316	0.526	0.316	0.263	0.474	0.474	0.289	0.289	0.289	0.316	0.395	0.553	0.474	0.27	0.263	0.211	0	0	1	0	0	0	0.132	0.474	0.079	0.237	0.289	0.316	0.211	0.289	0.342	0.237	0.211	0.316	0.289	0.395	0.526	0.263	0.395	0.263	0.289	0.289
	C	0.105	0.105	0.211	0.053	0.079	0.079	0.105	0.289	0.105	0.105	0.211	0.079	0.105	0.105	0.132	0.132	0.105	0.135	0.211	0.026	0	0	0	0	0	0	0.132	0.158	0.053	0.289	0.158	0.158	0.263	0.132	0.132	0.158	0.237	0.158	0.211	0.079	0.079	0.211	0.237	0.184	0.184	0.132
	G	0.105	0.211	0.132	0.158	0.263	0.132	0.211	0.105	0.158	0.079	0.132	0.184	0.211	0.105	0.211	0.132	0.211	0.189	0.105	0.211	0	1	0	0	0	0	0.289	0.158	0.132	0.184	0.132	0.211	0.132	0.079	0.158	0.132	0.132	0.184	0.211	0.158	0.105	0.132	0.105	0.105	0.158	0.184
	T	0.368	0.289	0.263	0.474	0.342	0.263	0.368	0.342	0.263	0.342	0.368	0.447	0.395	0.474	0.263	0.184	0.211	0.405	0.421	0.553	1	0	0	1	1	1	0.447	0.211	0.737	0.289	0.421	0.316	0.395	0.5	0.368	0.474	0.421	0.342	0.289	0.368	0.289	0.395	0.263	0.447	0.368	0.395
AT3G48300	A	0.343	0.257	0.314	0.429	0.286	0.486	0.343	0.229	0.457	0.343	0.343	0.371	0.2	0.371	0.314	0.257	0.143	0.171	0.229	0.171	1	0	1	0	0	0	0.2	0.429	0.486	0.429	0.429	0.286	0.314	0.371	0.257	0.371	0.371	0.514	0.514	0.314	0.514	0.486	0.286	0.229	0.286	0.2
	C	0.086	0.114	0.143	0.2	0.143	0.114	0.114	0.171	0.114	0.286	0.314	0.114	0.114	0.143	0.086	0.086	0.257	0.086	0.114	0.143	0	0	0	0	0	0	0.114	0.086	0.114	0.086	0.114	0.171	0.114	0.086	0.029	0.114	0.286	0.114	0.143	0.2	0.086	0.057	0.343	0.2	0.114	0.229
	G	0.086	0.114	0.029	0.143	0.143	0.143	0.257	0.057	0.143	0.086	0.229	0.086	0.114	0.229	0.029	0.086	0.171	0.314	0.143	0.229	0	1	0	0	0	0	0.171	0.086	0.086	0.143	0.057	0.171	0.343	0.2	0.143	0.2	0.057	0.114	0.086	0.171	0.229	0.057	0.143	0.2	0.143	0.086
	T	0.486	0.514	0.514	0.229	0.429	0.257	0.286	0.543	0.286	0.286	0.114	0.429	0.571	0.257	0.571	0.571	0.429	0.429	0.514	0.457	0	0	0	1	1	1	0.514	0.4	0.314	0.343	0.4	0.371	0.229	0.343	0.571	0.314	0.286	0.257	0.257	0.314	0.171	0.4	0.229	0.371	0.457	0.486
AT3G51070	A	0.37	0.481	0.185	0.667	0.481	0.667	0.148	0.407	0.519	0.222	0.593	0.481	0.333	0.074	0.222	0.444	0.111	0.111	0.704	0.741	1	0	1	0	0	0	0.444	0.815	0.481	0.593	0.074	0.889	0.185	0.111	0.222	0.037	0.074	0.889	0.222	0.815	0.37	0.185	0.037	0.222	0.741	0.444
	C	0.074	0.185	0.259	0.185	0	0.037	0.185	0.111	0.111	0.037	0.037	0.333	0.037	0.037	0.222	0.148	0.222	0.481	0.259	0.074	0	0	0	0	1	1	0.074	0.037	0.111	0	0.037	0	0.037	0	0.593	0	0.037	0	0.296	0	0.148	0	0.185	0.037	0.111	0.333
	G	0.037	0.148	0.37	0.074	0.407	0.148	0.481	0.074	0.111	0.704	0.259	0.074	0.111	0.593	0.407	0.074	0.074	0.111	0	0.074	0	1	0	0	0	0	0.148	0.111	0.222	0.296	0.741	0.037	0.778	0.037	0.037	0.852	0.889	0.074	0.407	0.074	0.185	0.667	0.704	0.63	0.074	0.148
	T	0.519	0.185	0.185	0.074	0.111	0.148	0.185	0.407	0.259	0.037	0.111	0.111	0.519	0.296	0.148	0.333	0.593	0.296	0.037	0.111	0	0	0	1	0	0	0.333	0.037	0.185	0.111	0.148	0.074	0	0.852	0.148	0.111	0	0.037	0.074	0.111	0.296	0.148	0.074	0.111	0.074	0.074
AT3G51410	A	0.483	0.379	0.172	0.276	0.379	0.483	0.448	0.276	0.414	0.414	0.345	0.448	0.345	0.379	0.414	0.448	0.276	0.241	0.345	0.586	0	0	1	0	0	0	0.414	0.276	0.241	0.379	0.31	0.345	0.069	0.345	0.586	0.379	0.379	0.586	0.379	0.483	0.276	0.345	0.241	0.345	0.517	0.31
	C	0.069	0.138	0.241	0.172	0.31	0.241	0.069	0.103	0.31	0.276	0.207	0	0.31	0.172	0.207	0.034	0.138	0.31	0.241	0.069	0	0	0	0	0	0	0.172	0.207	0.103	0.172	0.069	0.034	0.276	0.138	0.138	0.034	0.172	0.172	0.172	0.207	0.138	0.345	0.138	0.172	0.069	0.069
	G	0.207	0.207	0.276	0.207	0	0.207	0.241	0.241	0.138	0.069	0.138	0.207	0.138	0.241	0.172	0.241	0.103	0.207	0.103	0.207	0	1	0	0	0	1	0.138	0.138	0.103	0.207	0.345	0.069	0.31	0.172	0.103	0.207	0.276	0.172	0.345	0.172	0.276	0.103	0.276	0.207	0.069	0.31
	T	0.241	0.276	0.31	0.345	0.31	0.069	0.241	0.379	0.138	0.241	0.31	0.345	0.207	0.207	0.207	0.276	0.483	0.241	0.31	0.138	1	0	0	1	1	0	0.276	0.379	0.552	0.241	0.276	0.552	0.345	0.345	0.172	0.379	0.172	0.069	0.103	0.138	0.31	0.207	0.345	0.276	0.345	0.31
AT3G51920	A	0.562	0.281	0.5	0.344	0.438	0.531	0.375	0.281	0.469	0.312	0.406	0.281	0.281	0.219	0.125	0.344	0.25	0.281	0.438	0.312	0	0	1	0	0	1	0.344	0.25	0.344	0.5	0.25	0.375	0.375	0.312	0.344	0.312	0.375	0.531	0.5	0.375	0.188	0.312	0.484	0.25	0.438	0.25
	C	0.156	0.156	0.219	0.219	0.062	0.156	0.188	0.062	0.219	0.094	0.094	0.094	0.125	0.125	0.188	0.156	0.156	0.062	0.219	0.188	0	0	0	0	0	0	0.125	0.156	0.188	0.156	0.094	0.062	0.156	0.062	0.156	0.188	0.156	0.031	0.062	0.062	0.094	0.062	0.097	0.156	0.156	0.188
	G	0.062	0.344	0.094	0.188	0.188	0.094	0.094	0.156	0.125	0.156	0.125	0.156	0.156	0.156	0.375	0.219	0.156	0.031	0.219	0.125	0	1	0	0	0	0	0.031	0.062	0.219	0.094	0.25	0.156	0.156	0.156	0.188	0.156	0.219	0.188	0.062	0.281	0.344	0.25	0.129	0.375	0.156	0.156
	T	0.219	0.219	0.188	0.25	0.312	0.219	0.344	0.5	0.188	0.438	0.375	0.469	0.438	0.5	0.312	0.281	0.438	0.625	0.125	0.375	1	0	0	1	1	0	0.5	0.531	0.25	0.25	0.406	0.406	0.312	0.469	0.312	0.344	0.25	0.25	0.375	0.281	0.375	0.375	0.29	0.219	0.25	0.406
AT3G52800	A	0.256	0.282	0.487	0.333	0.308	0.359	0.359	0.256	0.154	0.282	0.205	0.282	0.282	0.205	0.462	0.385	0.385	0.205	0.256	0.231	0	0	1	0	0	0	0.154	0.308	0.333	0.154	0.231	0.385	0.308	0.359	0.205	0.256	0.282	0.211	0.474	0.368	0.421	0.289	0.421	0.289	0.5	0.237
	C	0.154	0.179	0.051	0.103	0.154	0.103	0.231	0.103	0.231	0.077	0.128	0.179	0.179	0.154	0.051	0.128	0.231	0.051	0.077	0.077	0	0	0	0	0	0	0.103	0.128	0.179	0.154	0.205	0.179	0.077	0.128	0.205	0.128	0.154	0.184	0.053	0.079	0.105	0.105	0.105	0.263	0.132	0.158
	G	0.103	0.077	0.154	0.128	0.128	0.077	0.179	0.179	0.256	0.103	0.231	0.154	0.231	0.077	0.205	0.205	0.077	0.205	0.026	0.128	0	1	0	0	0	0	0.256	0.282	0.179	0.154	0.205	0.103	0.077	0.179	0.128	0.103	0.128	0.184	0.132	0.105	0.132	0.158	0.132	0.105	0.184	0.105
	T	0.487	0.462	0.308	0.436	0.41	0.462	0.231	0.462	0.359	0.538	0.436	0.385	0.308	0.564	0.282	0.282	0.308	0.538	0.641	0.564	1	0	0	1	1	1	0.487	0.282	0.308	0.538	0.359	0.333	0.538	0.333	0.462	0.513	0.436	0.421	0.342	0.447	0.342	0.447	0.342	0.342	0.184	0.5
AT3G53050	A	0.394	0.242	0.485	0.364	0.273	0.303	0.424	0.242	0.242	0.333	0.576	0.364	0.394	0.333	0.485	0.455	0.333	0.424	0.424	0.303	0	0	1	0	0	1	0.455	0.394	0.242	0.364	0.303	0.303	0.273	0.333	0.212	0.394	0.273	0.303	0.333	0.273	0.455	0.485	0.364	0.242	0.364	0.394
	C	0.091	0.152	0.273	0.121	0.182	0.121	0.061	0.091	0.091	0.182	0.061	0.121	0.061	0.152	0.182	0.152	0.121	0.152	0.152	0.182	0	0	0	0	0	0	0.091	0.091	0.303	0.152	0.121	0.182	0.061	0.152	0.152	0.091	0.242	0.152	0.121	0.121	0.182	0.182	0.121	0.091	0.091	0.091
	G	0.242	0.152	0.091	0.242	0.212	0.152	0.182	0.182	0.364	0.03	0.091	0.061	0.364	0.091	0.121	0.061	0.182	0.212	0.242	0.242	0	1	0	0	0	0	0.121	0.212	0.121	0.121	0.212	0.121	0.273	0.091	0.273	0.061	0.121	0.121	0.121	0.273	0.061	0.091	0.152	0.061	0.091	0.121
	T	0.273	0.455	0.152	0.273	0.333	0.424	0.333	0.485	0.303	0.455	0.273	0.455	0.182	0.424	0.212	0.333	0.364	0.212	0.182	0.273	1	0	0	1	1	0	0.333	0.303	0.333	0.364	0.364	0.394	0.394	0.424	0.364	0.455	0.364	0.424	0.424	0.333	0.303	0.242	0.364	0.606	0.455	0.394
AT3G53060	A	0.25	0.139	0.472	0.194	0.361	0.194	0.333	0.25	0.25	0.306	0.472	0.472	0.361	0.361	0.333	0.194	0.417	0.333	0.444	0.25	1	0	1	0	0	0	0.056	0.306	0.222	0.361	0.194	0.389	0.417	0.5	0.389	0.444	0.417	0.278	0.361	0.333	0.333	0.389	0.194	0.25	0.139	0.25
	C	0.222	0.111	0.111	0.083	0.083	0.25	0.167	0.167	0.167	0.139	0.139	0.194	0.167	0.111	0.194	0.167	0.083	0.111	0.167	0.194	0	0	0	0	0	0	0.139	0.083	0.056	0.222	0.194	0.139	0.167	0.111	0.083	0.167	0.111	0.111	0.139	0.167	0.083	0.083	0.278	0.139	0.222	0.333
	G	0.194	0.333	0.167	0.222	0.25	0.083	0.194	0.194	0.306	0.25	0.167	0.028	0.167	0.25	0.25	0.167	0.167	0.167	0.167	0.25	0	1	0	0	0	0	0.222	0.25	0.167	0.083	0.278	0.194	0.25	0.111	0.306	0.056	0.111	0.361	0.167	0.222	0.194	0.139	0.194	0.25	0.361	0.083
	T	0.333	0.417	0.25	0.5	0.306	0.472	0.306	0.389	0.278	0.306	0.222	0.306	0.306	0.278	0.222	0.472	0.333	0.389	0.222	0.306	0	0	0	1	1	1	0.583	0.361	0.556	0.333	0.333	0.278	0.167	0.278	0.222	0.333	0.361	0.25	0.333	0.278	0.389	0.389	0.333	0.361	0.278	0.333
AT3G53080	A	0.351	0.459	0.541	0.297	0.243	0.243	0.459	0.162	0.216	0.243	0.378	0.324	0.324	0.351	0.351	0.486	0.486	0.351	0.432	0.27	0	0	1	0	0	1	0.378	0.216	0.351	0.324	0.432	0.378	0.351	0.324	0.324	0.486	0.432	0.27	0.351	0.324	0.351	0.432	0.459	0.378	0.297	0.189
	C	0.054	0.162	0.108	0.216	0.27	0.216	0.135	0.162	0.243	0.27	0.135	0.135	0.189	0.135	0.162	0.162	0.189	0.216	0.054	0.081	0	0	0	0	0	0	0.135	0.081	0.243	0.243	0.108	0.162	0.135	0.162	0.054	0.054	0.108	0.243	0.108	0.108	0.081	0.108	0.027	0.162	0.162	0.135
	G	0.27	0.108	0.189	0.162	0.108	0.189	0.162	0.135	0.081	0.108	0.135	0.135	0.216	0.108	0.081	0.081	0.081	0.135	0.162	0.108	0	1	0	0	0	0	0.162	0.216	0.135	0.189	0.108	0.162	0.27	0.108	0.405	0.027	0.189	0.081	0.108	0.243	0.135	0.162	0.027	0.162	0.027	0.351
	T	0.324	0.27	0.162	0.324	0.378	0.351	0.243	0.541	0.459	0.378	0.351	0.405	0.27	0.405	0.405	0.27	0.243	0.297	0.351	0.541	1	0	0	1	1	0	0.324	0.486	0.27	0.243	0.351	0.297	0.243	0.405	0.216	0.432	0.27	0.405	0.432	0.324	0.432	0.297	0.486	0.297	0.514	0.324
AT3G53650	A	0.032	0	0	0.065	0.032	0.452	0.323	0.226	0.194	0.097	0.355	0.194	0.161	0.194	0.161	0.032	0.452	0.032	0.129	0.097	0	0	1	0	0	0	0.613	0.097	0.097	0.806	0.032	0.032	0.032	0	0.161	0.323	0.323	0.323	0.258	0.226	0.484	0.161	0.129	0.161	0.355	0.29
	C	0	0.097	0.032	0.161	0.226	0.032	0.129	0.258	0.097	0.129	0.065	0	0.161	0.032	0.097	0.129	0.161	0.645	0.097	0.774	0	0	0	0	1	0	0.194	0	0	0.032	0.645	0.097	0.032	0.065	0	0.387	0.226	0.097	0.161	0.129	0.097	0.065	0.323	0.194	0.097	0.097
	G	0.29	0.871	0.645	0.258	0.194	0.419	0.355	0.097	0.226	0.516	0.258	0.484	0.29	0.29	0.065	0.677	0.258	0.032	0.645	0.065	1	1	0	0	0	1	0.097	0.097	0.839	0.097	0.161	0.645	0.032	0.903	0.677	0.065	0.258	0.29	0.419	0.226	0.161	0.258	0.355	0.323	0.29	0.226
	T	0.677	0.032	0.323	0.516	0.548	0.097	0.194	0.419	0.484	0.258	0.323	0.323	0.387	0.484	0.677	0.161	0.129	0.29	0.129	0.065	0	0	0	1	0	0	0.097	0.806	0.065	0.065	0.161	0.226	0.903	0.032	0.161	0.226	0.194	0.29	0.161	0.419	0.258	0.516	0.194	0.323	0.258	0.387
AT3G53730	A	0.333	0.4	0.367	0.4	0.167	0.4	0.533	0.5	0.4	0.333	0.333	0.367	0.333	0.4	0.267	0.167	0.667	0.1	0.4	0.033	0	0	1	0	0	0	0.733	0.133	0.233	0.433	0.067	0.167	0.367	0.3	0.5	0.267	0.167	0.233	0.167	0.233	0.167	0.167	0.4	0.233	0.333	0.367
	C	0.233	0.167	0.167	0.233	0.233	0.3	0.1	0.233	0.2	0.133	0.433	0.267	0.233	0.167	0.167	0.433	0.1	0.8	0.033	0.867	0	0	0	0	1	0	0.033	0.4	0.3	0.3	0.433	0.233	0.167	0.167	0.1	0.333	0.567	0.4	0.267	0.233	0.467	0.233	0.2	0.1	0.233	0.233
	G	0.133	0.167	0.233	0.1	0.2	0.133	0.133	0.033	0.133	0.3	0.167	0.2	0.233	0.1	0.033	0.333	0.133	0	0.567	0	1	1	0	0	0	1	0.067	0.133	0.3	0.067	0.1	0.333	0.067	0.3	0.267	0.2	0.167	0.133	0.467	0.067	0.1	0.5	0.2	0.133	0.167	0.167
	T	0.3	0.267	0.233	0.267	0.4	0.167	0.233	0.233	0.267	0.233	0.067	0.167	0.2	0.333	0.533	0.067	0.1	0.1	0	0.1	0	0	0	1	0	0	0.167	0.333	0.167	0.2	0.4	0.267	0.4	0.233	0.133	0.2	0.1	0.233	0.1	0.467	0.267	0.1	0.2	0.533	0.267	0.233
AT3G56000	A	0.455	0.212	0.212	0.182	0.394	0.212	0.182	0.485	0.394	0.212	0.364	0.303	0.242	0.212	0.364	0.303	0.424	0.303	0.424	0.242	1	0	1	0	0	0	0.242	0.212	0.394	0.152	0.242	0.273	0.212	0.303	0.273	0.273	0.152	0.182	0.303	0.212	0.485	0.091	0.242	0.333	0.333	0.242
	C	0.061	0.212	0.091	0.182	0.212	0.182	0.091	0.091	0.212	0.121	0.121	0.091	0.242	0.152	0.091	0.121	0.061	0.061	0.061	0.121	0	0	0	0	0	0	0.152	0.121	0.121	0.061	0.182	0.152	0.212	0.061	0.152	0.182	0.182	0.212	0.061	0.091	0.091	0.091	0.152	0.212	0.182	0.242
	G	0.061	0.091	0.273	0.182	0.121	0.121	0.212	0.152	0.152	0.182	0.03	0.152	0.152	0.121	0.212	0.242	0.212	0.273	0.121	0.364	0	1	0	0	0	0	0.273	0.121	0.212	0.091	0.242	0.061	0.152	0.091	0.121	0.152	0.121	0.242	0.212	0.152	0.333	0.242	0.182	0.121	0.061	0.121
	T	0.424	0.485	0.424	0.455	0.273	0.485	0.515	0.273	0.242	0.485	0.485	0.455	0.364	0.515	0.333	0.333	0.303	0.364	0.394	0.273	0	0	0	1	1	1	0.333	0.545	0.273	0.697	0.333	0.515	0.424	0.545	0.455	0.394	0.545	0.364	0.424	0.545	0.091	0.576	0.424	0.333	0.424	0.394
AT3G56270	A	0.346	0.231	0.462	0.423	0.296	0.222	0.296	0.444	0.407	0.296	0.296	0.222	0.222	0.37	0.185	0.185	0.148	0.222	0.222	0.37	0	0	1	0	0	0	0.148	0.259	0.185	0.148	0.185	0.185	0.111	0.407	0.296	0.222	0.259	0.259	0.296	0.333	0.333	0.222	0.407	0.407	0.333	0.185
	C	0.077	0.077	0.077	0.154	0.222	0.222	0.037	0.111	0.296	0.074	0.037	0.037	0.111	0.296	0.074	0.148	0.111	0.185	0.111	0.074	0	0	0	0	0	0	0.148	0.074	0.074	0.185	0.111	0.074	0.222	0.111	0.148	0.222	0.111	0.222	0.148	0.296	0.074	0.074	0.148	0.111	0.111	0.222
	G	0.192	0.308	0.077	0.308	0.259	0.259	0.259	0.222	0.222	0.481	0.185	0.63	0.444	0.185	0.222	0.185	0.407	0	0.296	0.222	0	1	0	0	0	1	0.444	0.222	0.185	0.185	0.148	0.074	0.222	0.185	0.37	0.222	0.259	0.259	0.111	0.148	0.185	0.111	0.222	0.222	0.074	0.37
	T	0.385	0.385	0.385	0.115	0.222	0.296	0.407	0.222	0.074	0.148	0.481	0.111	0.222	0.148	0.519	0.481	0.333	0.593	0.37	0.333	1	0	0	1	1	0	0.259	0.444	0.556	0.481	0.556	0.667	0.444	0.296	0.185	0.333	0.37	0.259	0.444	0.222	0.407	0.593	0.222	0.259	0.481	0.222
AT3G56940	A	0.548	0.381	0.262	0.19	0.214	0.095	0.167	0.143	0.595	0.143	0.143	0.214	0.476	0.357	0.5	0.19	0.167	0.357	0.429	0.286	1	0	1	0	0	0	0.024	0.452	0.143	0.048	0.071	0.143	0.548	0.119	0.19	0.619	0.19	0.619	0.19	0.31	0.5	0.405	0.524	0.19	0.238	0.476
	C	0.095	0.095	0.119	0.119	0.143	0.238	0.381	0.31	0.167	0.143	0.024	0.143	0.071	0.214	0.214	0.381	0.333	0.286	0.238	0.119	0	0	0	0	0	0	0.452	0.024	0.119	0.095	0.167	0.071	0.167	0.119	0.19	0.143	0.048	0	0.048	0.119	0.19	0.095	0.119	0.214	0.357	0.262
	G	0.167	0.333	0.238	0.095	0.119	0.214	0.048	0.238	0.024	0.262	0.119	0.048	0.143	0.286	0.167	0.214	0.167	0.167	0.119	0.095	0	1	0	0	0	0	0.095	0.143	0.024	0.048	0.5	0.429	0	0.048	0.405	0.024	0.524	0.095	0.071	0.024	0.119	0.214	0.095	0.048	0.048	0.143
	T	0.19	0.19	0.381	0.595	0.524	0.452	0.405	0.31	0.214	0.452	0.714	0.595	0.31	0.143	0.119	0.214	0.333	0.19	0.214	0.5	0	0	0	1	1	1	0.429	0.381	0.714	0.81	0.262	0.357	0.286	0.714	0.214	0.214	0.238	0.286	0.69	0.548	0.19	0.286	0.262	0.548	0.357	0.119
AT3G57040	A	0.238	0.143	0.071	0.143	0.19	0.214	0.262	0.31	0.286	0.762	0.452	0.143	0.167	0.119	0.119	0.071	0.119	0.286	0.262	0.595	1	0	1	0	0	0	0.024	0.095	0.143	0	0.095	0.238	0.381	0.619	0.19	0.262	0.095	0.095	0.119	0.381	0.238	0.119	0.262	0.19	0.31	0.357
	C	0.119	0.286	0.238	0.429	0.071	0.214	0.119	0.048	0.19	0.071	0	0.071	0.5	0.69	0.452	0.167	0.238	0.071	0.238	0.095	0	0	0	0	0	0	0.024	0.333	0.024	0.048	0.452	0.429	0.452	0.048	0.048	0.19	0.357	0.31	0.31	0.143	0.31	0.452	0.31	0.238	0.143	0.167
	G	0.071	0.071	0.071	0.238	0.262	0.071	0.167	0.167	0.333	0.119	0.024	0.095	0.048	0.048	0.071	0.071	0.19	0.19	0.119	0.238	0	1	0	0	0	0	0.738	0.262	0.095	0.286	0.095	0.262	0.048	0	0.024	0.333	0.095	0.119	0.095	0.119	0.095	0.071	0.071	0.167	0.214	0.071
	T	0.571	0.5	0.619	0.19	0.476	0.5	0.452	0.476	0.19	0.048	0.524	0.69	0.286	0.143	0.357	0.69	0.452	0.452	0.381	0.071	0	0	0	1	1	1	0.214	0.31	0.738	0.667	0.357	0.071	0.119	0.333	0.738	0.214	0.452	0.476	0.476	0.357	0.357	0.357	0.357	0.405	0.333	0.405
AT3G57680	A	0.237	0.316	0.447	0.368	0.526	0.368	0.211	0.237	0.105	0.316	0.579	0.526	0.553	0.447	0.263	0.184	0.553	0.421	0.5	0.474	1	0	1	0	0	0	0.605	0.368	0.237	0.079	0.237	0.079	0.5	0.105	0.158	0.132	0.421	0.342	0.237	0.316	0.526	0.368	0.526	0.421	0.368	0.368
	C	0.184	0.316	0.237	0.395	0.237	0.158	0.211	0.421	0.553	0.447	0.184	0.211	0.237	0.211	0.421	0.5	0.289	0.211	0.184	0.105	0	0	0	0	0	1	0.105	0.211	0.105	0.105	0.079	0.132	0.026	0.658	0.658	0.632	0.395	0.395	0.395	0.316	0.158	0.158	0.158	0.105	0.132	0.368
	G	0.184	0.105	0.079	0.053	0.105	0.237	0.211	0.263	0.158	0.079	0	0.158	0.053	0.237	0.263	0.132	0.079	0.184	0.184	0.237	0	1	0	0	0	0	0.026	0.105	0.553	0.079	0.632	0.763	0.368	0.105	0.053	0.079	0.053	0.079	0.079	0.105	0.105	0.263	0.132	0.184	0.132	0.132
	T	0.395	0.263	0.237	0.184	0.132	0.237	0.368	0.079	0.184	0.158	0.237	0.105	0.158	0.105	0.053	0.184	0.079	0.184	0.132	0.184	0	0	0	1	1	0	0.263	0.316	0.105	0.737	0.053	0.026	0.105	0.132	0.132	0.158	0.132	0.184	0.289	0.263	0.211	0.211	0.184	0.289	0.368	0.132
AT3G58190	A	0.45	0.25	0.425	0.2	0.3	0.325	0.45	0.15	0.5	0.2	0.3	0.35	0.475	0.6	0.25	0.3	0.475	0.45	0.325	0.175	0	0	1	0	0	1	0.5	0.375	0.45	0.375	0.525	0.4	0.575	0.475	0.1	0.35	0.425	0.525	0.4	0.475	0.475	0.4	0.475	0.45	0.525	0.325
	C	0.2	0.225	0.275	0.15	0.25	0.1	0.25	0.175	0.025	0.275	0.175	0.2	0.1	0.075	0.375	0.325	0.175	0.15	0.125	0.075	0	0	0	0	0	0	0.05	0.15	0.325	0.275	0	0.1	0.125	0.225	0.225	0.225	0.125	0.175	0.2	0.075	0.15	0.175	0.2	0.1	0.1	0.2
	G	0.175	0.225	0.125	0.05	0.1	0.175	0.15	0.075	0.35	0.15	0.175	0.15	0.025	0.025	0.1	0.1	0.1	0.175	0.225	0.125	0	1	0	0	0	0	0.175	0.1	0.025	0.15	0.1	0.15	0.075	0.15	0.3	0.2	0.225	0.125	0.2	0.15	0.1	0.175	0.05	0.275	0.15	0.175
	T	0.175	0.3	0.175	0.6	0.35	0.4	0.15	0.6	0.125	0.375	0.35	0.3	0.4	0.3	0.275	0.275	0.25	0.225	0.325	0.625	1	0	0	1	1	0	0.275	0.375	0.2	0.2	0.375	0.35	0.225	0.15	0.375	0.225	0.225	0.175	0.2	0.3	0.275	0.25	0.275	0.175	0.225	0.3
AT3G58200	A	0.382	0.294	0.441	0.118	0.235	0.5	0.294	0.382	0.588	0.235	0.324	0.206	0.265	0.588	0.382	0.5	0.235	0.353	0.265	0.324	0	0	1	0	0	1	0.471	0.206	0.412	0.353	0.324	0.265	0.265	0.118	0.353	0.441	0.471	0.176	0.471	0.265	0.441	0.265	0.294	0.353	0.441	0.353
	C	0.088	0.088	0.118	0.235	0.029	0.059	0.118	0.118	0.088	0.118	0.176	0.176	0.324	0.059	0.176	0.147	0.059	0.118	0.088	0.029	0	0	0	0	0	0	0.147	0.088	0.088	0.088	0.147	0.118	0.176	0.265	0.088	0.118	0.088	0.147	0.206	0.118	0.088	0.176	0.118	0.265	0.324	0.118
	G	0.265	0.147	0.088	0.147	0.118	0.176	0.412	0.059	0.147	0.324	0.147	0.088	0.176	0.176	0.147	0.088	0.206	0.118	0.265	0.294	0	1	0	0	0	0	0.118	0.265	0.118	0.176	0.118	0.176	0.235	0.088	0.147	0.176	0.118	0.206	0.176	0.176	0.147	0.235	0.324	0.176	0	0.118
	T	0.265	0.471	0.353	0.5	0.618	0.265	0.176	0.441	0.176	0.324	0.353	0.529	0.235	0.176	0.294	0.265	0.5	0.412	0.382	0.353	1	0	0	1	1	0	0.265	0.441	0.382	0.382	0.412	0.441	0.324	0.529	0.412	0.265	0.324	0.471	0.147	0.441	0.324	0.324	0.265	0.206	0.235	0.412
AT3G58220	A	0.375	0.531	0.469	0.281	0.344	0.375	0.5	0.375	0.406	0.406	0.656	0.375	0.344	0.562	0.375	0.5	0.219	0.375	0.312	0.281	0	0	1	0	0	1	0.406	0.219	0.156	0.281	0.469	0.188	0.406	0.312	0.281	0.469	0.406	0.25	0.281	0.344	0.281	0.219	0.375	0.312	0.156	0.156
	C	0.188	0.062	0.219	0.156	0.125	0.125	0.031	0.094	0.188	0.219	0.094	0.219	0.188	0.031	0.125	0.031	0.125	0.156	0.062	0.031	0	0	0	0	0	0	0.031	0.125	0.188	0.188	0.062	0.094	0.062	0.031	0.188	0.125	0.156	0.188	0.219	0.094	0.062	0.188	0.156	0.219	0.25	0.188
	G	0.125	0.094	0.031	0.156	0.094	0.281	0.125	0.062	0.125	0.031	0.062	0.062	0.094	0.094	0.219	0.062	0.219	0.125	0.125	0.156	0	1	0	0	0	0	0.219	0.125	0.125	0.188	0.219	0.219	0.188	0.219	0.062	0.062	0.125	0.312	0.312	0.25	0.188	0.156	0.156	0.094	0.094	0.125
	T	0.312	0.312	0.281	0.406	0.438	0.219	0.344	0.469	0.281	0.344	0.188	0.344	0.375	0.312	0.281	0.406	0.438	0.344	0.5	0.531	1	0	0	1	1	0	0.344	0.531	0.531	0.344	0.25	0.5	0.344	0.438	0.469	0.344	0.312	0.25	0.188	0.312	0.469	0.438	0.312	0.375	0.5	0.531
AT3G58250	A	0.205	0.225	0.225	0.25	0.225	0.4	0.275	0.225	0.325	0.4	0.2	0.25	0.325	0.3	0.25	0.175	0.225	0.275	0.375	0.35	0	0	1	0	0	0	0.25	0.275	0.3	0.3	0.375	0.325	0.35	0.475	0.425	0.35	0.475	0.225	0.55	0.275	0.5	0.45	0.425	0.35	0.462	0.25
	C	0.205	0.125	0.125	0.225	0.15	0.15	0.125	0.2	0.15	0.05	0.125	0.275	0.1	0.175	0.125	0.075	0.15	0.125	0.1	0.075	0	0	0	0	0	0	0.1	0.15	0.2	0.15	0.075	0.075	0.1	0.1	0.075	0.25	0.05	0.225	0.1	0.075	0.125	0.15	0.1	0.125	0.077	0.15
	G	0.205	0.2	0.1	0.05	0.25	0.125	0.175	0.2	0.3	0.225	0.175	0.1	0.1	0.125	0.1	0.1	0.25	0.1	0.15	0.175	0	1	0	0	0	0	0.2	0.125	0.05	0.25	0.15	0.075	0.15	0.05	0.15	0.125	0.175	0.25	0.125	0.125	0.1	0.175	0.225	0.075	0.205	0.225
	T	0.385	0.45	0.55	0.475	0.375	0.325	0.425	0.375	0.225	0.325	0.5	0.375	0.475	0.4	0.525	0.65	0.375	0.5	0.375	0.4	1	0	0	1	1	1	0.45	0.45	0.45	0.3	0.4	0.525	0.4	0.375	0.35	0.275	0.3	0.3	0.225	0.525	0.275	0.225	0.25	0.45	0.256	0.375
AT3G58270	A	0.325	0.415	0.439	0.22	0.22	0.22	0.22	0.341	0.39	0.341	0.268	0.317	0.22	0.415	0.415	0.317	0.268	0.39	0.22	0.293	0	0	1	0	0	0	0.122	0.244	0.268	0.293	0.268	0.341	0.293	0.39	0.488	0.366	0.341	0.244	0.341	0.22	0.39	0.317	0.341	0.268	0.4	0.293
	C	0.25	0.073	0.098	0.171	0.073	0.171	0.195	0.049	0.195	0.098	0.122	0.293	0.171	0.122	0.098	0.122	0.244	0.073	0.22	0.049	0	0	0	0	0	0	0.195	0.195	0.171	0.073	0.146	0.146	0.195	0.146	0.146	0.171	0.073	0.146	0.122	0.098	0.122	0.098	0.073	0.098	0.1	0.146
	G	0.15	0.098	0.098	0.049	0.171	0.146	0.146	0.146	0.195	0.146	0.195	0.146	0.146	0.171	0.122	0.073	0.146	0.146	0.098	0.268	0	1	0	0	0	0	0.22	0.171	0.073	0.244	0.22	0.073	0.195	0.122	0.098	0.098	0.098	0.146	0.122	0.073	0.195	0.195	0.22	0.22	0.1	0.171
	T	0.275	0.415	0.366	0.561	0.537	0.463	0.439	0.463	0.22	0.415	0.415	0.244	0.463	0.293	0.366	0.488	0.341	0.39	0.463	0.39	1	0	0	1	1	1	0.463	0.39	0.488	0.39	0.366	0.439	0.317	0.341	0.268	0.366	0.488	0.463	0.415	0.61	0.293	0.39	0.366	0.415	0.4	0.39
AT3G58400	A	0.297	0.378	0.432	0.378	0.27	0.189	0.27	0.378	0.243	0.459	0.324	0.297	0.351	0.216	0.541	0.324	0.297	0.297	0.432	0.324	0	0	1	0	0	0	0.135	0.243	0.297	0.243	0.189	0.297	0.324	0.459	0.486	0.27	0.405	0.189	0.351	0.324	0.514	0.459	0.351	0.351	0.243	0.189
	C	0.216	0.162	0.216	0.081	0.054	0.027	0.216	0.081	0.081	0.108	0.108	0.27	0.135	0.189	0.027	0.135	0.162	0.162	0.216	0.135	0	0	0	0	0	0	0.216	0.243	0.135	0.081	0.081	0.108	0.081	0.189	0.189	0.189	0.108	0.189	0.189	0.108	0.108	0.135	0.081	0.108	0.108	0.189
	G	0.162	0.135	0.108	0.054	0.216	0.135	0.135	0.189	0.324	0.054	0.108	0.108	0.135	0.189	0.162	0.108	0.216	0.135	0.108	0.108	0	1	0	0	0	0	0.189	0.081	0.108	0.216	0.135	0.081	0.108	0.081	0.054	0.135	0.108	0.108	0.135	0.027	0.054	0.189	0.135	0.162	0.135	0.162
	T	0.324	0.324	0.243	0.486	0.459	0.649	0.378	0.351	0.351	0.378	0.459	0.324	0.378	0.405	0.27	0.432	0.324	0.405	0.243	0.432	1	0	0	1	1	1	0.459	0.432	0.459	0.459	0.595	0.514	0.486	0.27	0.27	0.405	0.378	0.514	0.324	0.541	0.324	0.216	0.432	0.378	0.514	0.459
AT3G58740	A	0.371	0.2	0.314	0.229	0.2	0.143	0.229	0.2	0.286	0.371	0.371	0.286	0.343	0.229	0.171	0.343	0.457	0.4	0.371	0.229	0	0	1	0	0	0	0.2	0.143	0.286	0.286	0.2	0.257	0.314	0.4	0.429	0.457	0.229	0.314	0.429	0.257	0.286	0.314	0.457	0.343	0.371	0.229
	C	0.229	0.171	0.114	0.171	0.2	0.257	0.171	0.086	0.143	0.2	0.171	0.171	0.114	0.171	0.143	0.229	0.086	0.171	0.057	0.086	0	0	0	0	0	0	0.057	0.143	0.057	0.086	0.171	0.314	0.114	0.114	0.114	0.143	0.086	0.171	0.029	0.114	0.114	0.086	0.086	0.143	0.114	0.086
	G	0.229	0.143	0.314	0.171	0.057	0.057	0.143	0.229	0.171	0.057	0.2	0.171	0.114	0.286	0.171	0.2	0.057	0.143	0.171	0.086	0	1	0	0	0	0	0.143	0.314	0.143	0.114	0.257	0.114	0.2	0.057	0.171	0.114	0.171	0.171	0.257	0.086	0.143	0.114	0.2	0.2	0.229	0.229
	T	0.171	0.486	0.257	0.429	0.543	0.543	0.457	0.486	0.4	0.371	0.257	0.371	0.429	0.314	0.514	0.229	0.4	0.286	0.4	0.6	1	0	0	1	1	1	0.6	0.4	0.514	0.514	0.371	0.314	0.371	0.429	0.286	0.286	0.514	0.343	0.286	0.543	0.457	0.486	0.257	0.314	0.286	0.457
AT3G59400	A	0.486	0.257	0.429	0.6	0.543	0.314	0.714	0.086	0.6	0.571	0.2	0.029	0.171	0.457	0.143	0.086	0.543	0.057	0.029	0	0	0	1	0	0	0	0.029	0.057	0.029	0.543	0.143	0.4	0.086	0.2	0.286	0.029	0.029	0	0.029	0.029	0.914	0	0.2	0.029	0.114	0.457
	C	0.114	0.029	0.114	0.257	0.057	0.029	0.086	0.429	0.286	0.029	0.086	0.029	0.057	0.029	0.286	0.171	0.086	0.229	0	0.286	0	0	0	0	0	0	0	0.286	0.314	0.057	0.286	0.057	0.029	0.314	0	0.029	0	0.086	0	0.229	0	0	0.086	0.343	0.086	0.029
	G	0.286	0.486	0.2	0.057	0.114	0.029	0.143	0.371	0.029	0.343	0.457	0.771	0.629	0.143	0.486	0.743	0.229	0	0.029	0.371	0	1	0	0	0	1	0.914	0.086	0.2	0.314	0.514	0.029	0.057	0.257	0.029	0.914	0.914	0.914	0.029	0.629	0.057	0.943	0.714	0.029	0.171	0.114
	T	0.114	0.229	0.257	0.086	0.286	0.629	0.057	0.114	0.086	0.057	0.257	0.171	0.143	0.371	0.086	0	0.143	0.714	0.943	0.343	1	0	0	1	1	0	0.057	0.571	0.457	0.086	0.057	0.514	0.829	0.229	0.686	0.029	0.057	0	0.943	0.114	0.029	0.057	0	0.6	0.629	0.4
AT3G59480	A	0.229	0.4	0.343	0.2	0.257	0.486	0.657	0.4	0.343	0.429	0.314	0.486	0.4	0.314	0.2	0.286	0.429	0.086	0.2	0.171	0	0	1	0	0	0	0.171	0.257	0.286	0.257	0.457	0.371	0.486	0.171	0.371	0.429	0.4	0.257	0.4	0.286	0.371	0.171	0.343	0.171	0.543	0.514
	C	0.171	0.114	0.114	0.114	0.143	0.2	0.029	0.114	0.114	0.029	0.057	0.086	0.086	0.171	0.143	0.2	0.029	0.057	0.229	0.114	0	0	0	0	0	0	0.171	0.086	0.4	0.086	0.171	0.086	0.086	0.257	0.257	0.029	0.029	0.114	0.229	0.143	0.314	0.171	0.257	0.257	0.086	0.114
	G	0.2	0.171	0.086	0.143	0.229	0.057	0.143	0.143	0.143	0.2	0.2	0.171	0.229	0.286	0.257	0.343	0.086	0.171	0.257	0.171	1	1	0	0	0	0	0.371	0.229	0.086	0.114	0.086	0.143	0.171	0.114	0.057	0.171	0.286	0.086	0.086	0.2	0.086	0.2	0.229	0.171	0.114	0.114
	T	0.4	0.314	0.457	0.543	0.371	0.257	0.171	0.343	0.4	0.343	0.429	0.257	0.286	0.229	0.4	0.171	0.457	0.686	0.314	0.543	0	0	0	1	1	1	0.286	0.429	0.229	0.543	0.286	0.4	0.257	0.457	0.314	0.371	0.286	0.543	0.286	0.371	0.229	0.457	0.171	0.4	0.257	0.257
AT3G61470	A	0.457	0.257	0.257	0.171	0.314	0.229	0.657	0.257	0.314	0.2	0.171	0.143	0.486	0.2	0.429	0.514	0.314	0.714	0.086	0.057	1	0	1	0	0	0	0.057	0.057	0.086	0.4	0.171	0.171	0.057	0.057	0.686	0.086	0.486	0.114	0.057	0.229	0.057	0.629	0.4	0.171	0.2	0.457
	C	0.143	0.143	0.257	0.257	0.286	0.229	0.114	0.029	0.057	0.2	0.257	0.343	0.2	0.286	0.229	0.257	0.086	0.057	0.086	0.457	0	0	0	0	0	1	0.029	0.229	0.629	0.057	0.086	0.029	0.571	0.771	0.029	0.571	0.086	0.057	0.029	0.057	0.657	0.171	0.114	0.371	0.343	0.343
	G	0.114	0.4	0.257	0.257	0.171	0.286	0.057	0.429	0.514	0.457	0.286	0.229	0.057	0.114	0.2	0.086	0.171	0.057	0.2	0.143	0	1	0	0	0	0	0.029	0.571	0.057	0.143	0.086	0.6	0.057	0.057	0.086	0.257	0.286	0.029	0.629	0.657	0.086	0.143	0.171	0.143	0.2	0.171
	T	0.286	0.2	0.229	0.314	0.229	0.257	0.171	0.286	0.114	0.143	0.286	0.286	0.257	0.4	0.143	0.143	0.429	0.171	0.629	0.343	0	0	0	1	1	0	0.886	0.143	0.229	0.4	0.657	0.2	0.314	0.114	0.2	0.086	0.143	0.8	0.286	0.057	0.2	0.057	0.314	0.314	0.257	0.029
AT3G62250	A	0.03	0.333	0.273	0.333	0.303	0.424	0.212	0.212	0.182	0.182	0.121	0.303	0.515	0.879	0.818	0.091	0.848	0.03	0	0.061	1	0	1	0	0	0	0.03	0.091	0	0.091	0.121	0.848	0.848	0.758	1	0.03	0.03	0.061	0	0.697	0.848	0	0.091	0.03	0.061	0.121
	C	0.606	0.424	0.394	0.333	0.273	0.303	0.303	0.182	0.424	0.485	0.394	0.273	0.242	0.03	0.182	0.152	0.061	0.091	0.091	0.879	0	0	0	0	1	0	0	0.697	0.061	0.03	0.121	0.061	0.061	0.061	0	0.939	0.818	0.879	0.061	0.061	0.061	0.97	0.182	0.091	0.03	0.182
	G	0.212	0.121	0.182	0.091	0.273	0.182	0.364	0.364	0.273	0.182	0.364	0.152	0.212	0.061	0	0.697	0.061	0	0.879	0	0	1	0	0	0	0	0.061	0	0.848	0	0.758	0.03	0.03	0.152	0	0	0.091	0	0.061	0.182	0.061	0.03	0.727	0.879	0.879	0.424
	T	0.152	0.121	0.152	0.242	0.152	0.091	0.121	0.242	0.121	0.152	0.121	0.273	0.03	0.03	0	0.061	0.03	0.879	0.03	0.061	0	0	0	1	0	1	0.909	0.212	0.091	0.879	0	0.061	0.061	0.03	0	0.03	0.061	0.061	0.879	0.061	0.03	0	0	0	0.03	0.273
AT3G62600	A	0.433	0.433	0.367	0.333	0.333	0.2	0.1	0.7	0.267	0.233	0.2	0.4	0.1	0.167	0.167	0.333	0.567	0.4	0.3	0.3	0	0	1	0	0	0	0.267	0.067	0.233	0.567	0.4	0.467	0.5	0.2	0.367	0.333	0.233	0.2	0.767	0.367	0.367	0.233	0.433	0.233	0.233	0.267
	C	0.1	0.033	0.033	0.2	0.3	0.433	0.433	0.067	0.433	0.133	0.067	0.067	0.167	0.433	0.267	0.033	0.033	0.2	0.233	0.2	0	0	0	0	0	0	0.033	0.167	0.333	0.1	0.033	0.033	0.2	0.3	0.1	0.2	0.333	0.467	0.033	0.167	0.1	0.1	0.1	0.367	0.333	0.233
	G	0.2	0.233	0.167	0.133	0.1	0.1	0.2	0.033	0.133	0.533	0.133	0.433	0.567	0.1	0.2	0.267	0.133	0.033	0.2	0.233	0	1	0	0	0	1	0.7	0.1	0	0.2	0.433	0.3	0.067	0.033	0.133	0.267	0.267	0.167	0.033	0.3	0.3	0.5	0.3	0.267	0.067	0.2
	T	0.267	0.3	0.433	0.333	0.267	0.267	0.267	0.2	0.167	0.1	0.6	0.1	0.167	0.3	0.367	0.367	0.267	0.367	0.267	0.267	1	0	0	1	1	0	0	0.667	0.433	0.133	0.133	0.2	0.233	0.467	0.4	0.2	0.167	0.167	0.167	0.167	0.233	0.167	0.167	0.133	0.367	0.3
AT3G62780	A	0.27	0.405	0.216	0.541	0.378	0.351	0.486	0.378	0.27	0.351	0.378	0.297	0.432	0.216	0.324	0.189	0.297	0.243	0.27	0.459	1	0	1	0	0	0	0.108	0.216	0.378	0.189	0.459	0.162	0.189	0.405	0.378	0.378	0.324	0.216	0.27	0.216	0.432	0.486	0.568	0.378	0.297	0.27
	C	0.108	0.027	0.162	0.108	0.216	0.054	0.081	0.054	0.054	0.108	0.162	0.081	0.081	0.162	0.189	0.216	0.108	0.081	0.108	0.027	0	0	0	0	0	0	0.162	0.135	0.135	0.027	0.108	0.054	0.162	0.162	0.108	0.081	0.135	0.135	0.135	0.135	0.162	0.162	0.108	0.189	0.054	0.243
	G	0.081	0.108	0.378	0.108	0.108	0.162	0.162	0.162	0.189	0.216	0.243	0.432	0.216	0.189	0.108	0.108	0.243	0.243	0.216	0.189	0	1	0	0	0	0	0.243	0.189	0.243	0.297	0.189	0.135	0.378	0.081	0.162	0.297	0.054	0.162	0.108	0.135	0.216	0.054	0.135	0.054	0.162	0.081
	T	0.541	0.459	0.243	0.243	0.297	0.432	0.27	0.405	0.486	0.324	0.216	0.189	0.27	0.432	0.378	0.486	0.351	0.432	0.405	0.324	0	0	0	1	1	1	0.486	0.459	0.243	0.486	0.243	0.649	0.27	0.351	0.351	0.243	0.486	0.486	0.486	0.514	0.189	0.297	0.189	0.378	0.486	0.405
AT3G63450	A	0.237	0.368	0.263	0.316	0.526	0.184	0.263	0.289	0.395	0.184	0.447	0.237	0.289	0.263	0.5	0.211	0.447	0.447	0.263	0.263	0	0	1	0	0	0	0.211	0.316	0.316	0.342	0.158	0.237	0.184	0.421	0.237	0.184	0.158	0.263	0.132	0.395	0.237	0.289	0.395	0.289	0.263	0.263
	C	0.132	0.053	0.105	0.105	0.184	0.132	0.158	0.211	0.026	0.289	0.132	0.184	0.105	0.079	0.105	0.053	0.184	0.132	0.211	0.105	0	0	0	0	0	0	0.132	0.053	0.132	0.211	0.263	0.026	0.289	0.158	0.079	0.079	0.132	0.079	0.289	0.105	0.105	0.053	0.026	0.079	0.263	0.289
	G	0.211	0.105	0.184	0.105	0.132	0.132	0.316	0.158	0.263	0.237	0.053	0.158	0.211	0.158	0.079	0.132	0.105	0.079	0.079	0.053	0	1	0	0	0	0	0.211	0.132	0.184	0.158	0.132	0.395	0.184	0.132	0.211	0.132	0.026	0.105	0.184	0.079	0.211	0.211	0.263	0.079	0.079	0.079
	T	0.421	0.474	0.447	0.474	0.158	0.553	0.263	0.342	0.316	0.289	0.368	0.421	0.395	0.5	0.316	0.605	0.263	0.342	0.447	0.579	1	0	0	1	1	1	0.447	0.5	0.368	0.289	0.447	0.342	0.342	0.289	0.474	0.605	0.684	0.553	0.395	0.421	0.447	0.447	0.316	0.553	0.395	0.368
AT4G00690	A	0.324	0.378	0.459	0.432	0.432	0.324	0.405	0.243	0.243	0.243	0.27	0.297	0.27	0.162	0.324	0.189	0.324	0.432	0.297	0.243	0	0	1	0	0	0	0.216	0.324	0.351	0.27	0.432	0.243	0.432	0.243	0.432	0.297	0.297	0.189	0.405	0.324	0.432	0.405	0.297	0.297	0.324	0.216
	C	0.216	0.081	0.189	0.135	0.081	0.081	0.162	0.162	0.135	0.243	0.189	0.108	0.081	0.108	0.054	0.189	0.162	0.108	0.135	0.216	0	0	0	0	0	0	0.135	0.081	0.108	0.081	0.189	0.189	0.135	0.027	0.135	0.108	0.081	0.081	0.108	0.243	0.081	0.216	0.27	0.162	0.189	0.135
	G	0.054	0.189	0.054	0.108	0.027	0.135	0.081	0.027	0.135	0.108	0.216	0.162	0.081	0.189	0.162	0.135	0.108	0.162	0.108	0.135	0	1	0	0	0	0	0.108	0.108	0.081	0.135	0.054	0.189	0.135	0.189	0.081	0.135	0.135	0.189	0.108	0.081	0.189	0.135	0.216	0.189	0.135	0.108
	T	0.405	0.351	0.297	0.324	0.459	0.459	0.351	0.568	0.486	0.405	0.324	0.432	0.568	0.541	0.459	0.486	0.405	0.297	0.459	0.405	1	0	0	1	1	1	0.541	0.486	0.459	0.514	0.324	0.378	0.297	0.541	0.351	0.459	0.486	0.541	0.378	0.351	0.297	0.243	0.216	0.351	0.351	0.541
AT4G00720	A	0.241	0.655	0.414	0.655	0.379	0.621	0.379	0.31	0.448	0.103	0.138	0.621	0.31	0.138	0.172	0.172	0.069	0.276	0.483	0.931	0	0	1	0	0	0	0.103	0.138	0.034	0.069	0.103	0.138	0.241	0.103	0.172	0.276	0.172	0.345	0.31	0.207	0.379	0.276	0.31	0.172	0.517	0.103
	C	0.138	0.103	0.276	0.103	0.207	0.207	0	0.138	0.103	0.276	0.069	0.034	0.034	0.138	0.345	0.069	0.069	0.069	0.31	0	0	0	0	0	0	0	0.172	0.483	0.138	0.138	0.138	0.034	0.241	0.414	0.448	0.31	0.483	0.172	0.069	0.138	0.172	0.034	0.034	0.138	0.138	0.276
	G	0.241	0.172	0.207	0.103	0.414	0.103	0.483	0.207	0.069	0.241	0.655	0.207	0.586	0.483	0.138	0.172	0.69	0.655	0.034	0.069	0	1	0	0	0	1	0.69	0.241	0.138	0.138	0.103	0.483	0.345	0.276	0.172	0.172	0.138	0.345	0.379	0.448	0.207	0.276	0.483	0.552	0.069	0.345
	T	0.379	0.069	0.103	0.138	0	0.069	0.138	0.345	0.379	0.379	0.138	0.138	0.069	0.241	0.345	0.586	0.172	0	0.172	0	1	0	0	1	1	0	0.034	0.138	0.69	0.655	0.655	0.345	0.172	0.207	0.207	0.241	0.207	0.138	0.241	0.207	0.241	0.414	0.172	0.138	0.276	0.276
AT4G01150	A	0.222	0.194	0.389	0.639	0.222	0.556	0.417	0.5	0.194	0.528	0.25	0.111	0.444	0.056	0.472	0.417	0.778	0.083	0.333	0.25	0	0	1	0	0	0	0.028	0.25	0.639	0.75	0.444	0.444	0.444	0.389	0.278	0.556	0.333	0.639	0.222	0.306	0.5	0.25	0.194	0.389	0.556	0.444
	C	0.194	0.25	0.083	0.111	0.25	0.028	0.111	0.139	0.389	0.167	0.583	0.5	0.083	0.583	0.083	0.028	0.111	0.417	0.056	0.028	0	0	0	0	0	0	0.5	0.167	0	0.056	0.056	0	0.056	0	0.056	0.056	0.111	0.111	0.194	0.194	0.194	0.278	0.556	0.361	0.278	0.389
	G	0.222	0.25	0.25	0.139	0.139	0.139	0.361	0.278	0.306	0.139	0.083	0.25	0.083	0.167	0.139	0.361	0.028	0.306	0.306	0.083	1	1	0	0	0	0	0.056	0.222	0.194	0.111	0.361	0.306	0.167	0.222	0.583	0.361	0.444	0.056	0.361	0.278	0.111	0.444	0.194	0.139	0.139	0
	T	0.361	0.306	0.278	0.111	0.389	0.278	0.111	0.083	0.111	0.167	0.083	0.139	0.389	0.194	0.306	0.194	0.083	0.194	0.306	0.639	0	0	0	1	1	1	0.417	0.361	0.167	0.083	0.139	0.25	0.333	0.389	0.083	0.028	0.111	0.194	0.222	0.222	0.194	0.028	0.056	0.111	0.028	0.167
AT4G01190	A	0.205	0.282	0.385	0.385	0.487	0.41	0.256	0.41	0.359	0.205	0.308	0.359	0.333	0.282	0.59	0.308	0.462	0.41	0.154	0.308	0	0	1	0	0	0	0.308	0.179	0.231	0.103	0.256	0.179	0.179	0.205	0.179	0.128	0.282	0.282	0.205	0.282	0.205	0.333	0.333	0.179	0.154	0.385
	C	0.128	0.103	0.128	0.179	0.103	0.154	0.179	0.103	0.205	0.103	0.231	0.103	0.205	0.256	0	0.051	0.103	0.077	0.205	0.128	0	0	0	0	0	0	0.077	0.128	0.128	0.154	0.077	0.103	0.179	0.128	0.256	0.231	0.051	0.103	0.128	0.179	0.205	0.128	0.128	0.231	0.103	0.205
	G	0.256	0.205	0.205	0.179	0.051	0.077	0.103	0.205	0.179	0.179	0.051	0.154	0.077	0.077	0.077	0.205	0.179	0.154	0.231	0.103	0	1	0	0	0	0	0.205	0.385	0.103	0.128	0.128	0.103	0.077	0.128	0.128	0.077	0.231	0.231	0.154	0.179	0.179	0.256	0.231	0.205	0.179	0.077
	T	0.41	0.41	0.282	0.256	0.359	0.359	0.462	0.282	0.256	0.513	0.41	0.385	0.385	0.385	0.333	0.436	0.256	0.359	0.41	0.462	1	0	0	1	1	1	0.41	0.308	0.538	0.615	0.538	0.615	0.564	0.538	0.436	0.564	0.436	0.385	0.513	0.359	0.41	0.282	0.308	0.385	0.564	0.333
AT4G01540	A	0.235	0.382	0.412	0.324	0.353	0.235	0.382	0.235	0.441	0.324	0.235	0.324	0.324	0.265	0.294	0.206	0.353	0.294	0.206	0.441	1	0	1	0	0	0	0.265	0.294	0.382	0.176	0.176	0.294	0.529	0.559	0.206	0.294	0.441	0.412	0.471	0.353	0.382	0.353	0.206	0.353	0.265	0.324
	C	0.118	0.176	0.147	0.176	0.088	0.265	0.176	0.294	0.265	0.059	0.088	0.147	0.147	0.147	0.118	0.147	0.147	0.147	0.176	0.147	0	0	0	0	0	0	0	0.265	0.147	0.147	0.176	0.088	0.118	0.118	0.088	0.176	0.147	0.206	0.059	0.088	0.235	0.235	0.176	0.176	0.206	0.147
	G	0.147	0.176	0.088	0.029	0.059	0.147	0	0.118	0.059	0.147	0.147	0.088	0.059	0.088	0.412	0.294	0.265	0.206	0.118	0.176	0	1	0	0	0	0	0.294	0.206	0.147	0.147	0.147	0.294	0.059	0.118	0.206	0.382	0.176	0.147	0.147	0.147	0.147	0.118	0.294	0.206	0.088	0.118
	T	0.5	0.265	0.353	0.471	0.5	0.353	0.441	0.353	0.235	0.471	0.529	0.441	0.471	0.5	0.176	0.353	0.235	0.353	0.5	0.235	0	0	0	1	1	1	0.441	0.235	0.324	0.529	0.5	0.324	0.294	0.206	0.5	0.147	0.235	0.235	0.324	0.412	0.235	0.294	0.324	0.265	0.441	0.412
AT4G02110	A	0.452	0.452	0.29	0.161	0.194	0.484	0.419	0.355	0.29	0.387	0.258	0.516	0.323	0.323	0.355	0.419	0.323	0.194	0.226	0.097	0	0	1	0	0	0	0.226	0.323	0.29	0.194	0.323	0.226	0.419	0.194	0.323	0.226	0.258	0.065	0.097	0.097	0.161	0.194	0.258	0.29	0.226	0.194
	C	0.129	0.129	0.097	0.194	0.161	0	0.129	0.097	0.194	0.097	0.161	0.097	0.194	0.194	0.065	0.097	0.129	0.097	0.097	0.065	0	0	0	0	0	0	0.065	0.194	0.097	0.032	0.097	0.097	0.129	0.097	0.097	0.226	0.129	0.226	0.065	0.29	0.161	0.065	0.29	0.161	0.194	0.194
	G	0.194	0.097	0.323	0.258	0.194	0.161	0.129	0.226	0.129	0.226	0.129	0.129	0.032	0.097	0.323	0.161	0.097	0.097	0.129	0.516	1	1	0	0	0	0	0.226	0.226	0.161	0.29	0.161	0.323	0.161	0.29	0.323	0.258	0.161	0.419	0.484	0.387	0.452	0.581	0.323	0.323	0.29	0.323
	T	0.226	0.323	0.29	0.387	0.452	0.355	0.323	0.323	0.387	0.29	0.452	0.258	0.452	0.387	0.258	0.323	0.452	0.613	0.548	0.323	0	0	0	1	1	1	0.484	0.258	0.452	0.484	0.419	0.355	0.29	0.419	0.258	0.29	0.452	0.29	0.355	0.226	0.226	0.161	0.129	0.226	0.29	0.29
AT4G02710	A	0.394	0.273	0.303	0.303	0.424	0.424	0.424	0.667	0.424	0.303	0.515	0.182	0.485	0.424	0.364	0.333	0.364	0.485	0.515	0.212	1	0	1	0	0	0	0.303	0.364	0.273	0.424	0.303	0.242	0.485	0.515	0.273	0.333	0.212	0.303	0.242	0.182	0.424	0.303	0.242	0.273	0.303	0.515
	C	0.182	0.091	0.182	0.182	0.212	0.091	0.061	0.061	0.212	0.091	0.061	0.212	0.121	0.091	0.182	0.152	0.152	0.091	0.152	0.212	0	0	0	0	0	0	0.091	0.152	0.182	0.152	0.061	0.182	0.212	0.182	0.121	0.182	0.212	0.121	0.182	0.212	0.121	0.091	0.333	0.061	0.061	0.091
	G	0.061	0.182	0.121	0.091	0.061	0.182	0.212	0	0.212	0.182	0.091	0.242	0.061	0.242	0.152	0.061	0.212	0.152	0.121	0.212	0	1	0	0	0	0	0.152	0.212	0.152	0.061	0.212	0.121	0.091	0.061	0.152	0	0.212	0.182	0.091	0.121	0.242	0.182	0.152	0.152	0.152	0.061
	T	0.364	0.455	0.394	0.424	0.303	0.303	0.303	0.273	0.152	0.424	0.333	0.364	0.333	0.242	0.303	0.455	0.273	0.273	0.212	0.364	0	0	0	1	1	1	0.455	0.273	0.394	0.364	0.424	0.455	0.212	0.242	0.455	0.485	0.364	0.394	0.485	0.485	0.212	0.424	0.273	0.515	0.485	0.333
AT4G02715	A	0.323	0.258	0.097	0.226	0.355	0.161	0.129	0.323	0.452	0.226	0.258	0.258	0.097	0.323	0.161	0.387	0.097	0.226	0.129	0.032	1	0	1	0	0	0	0.194	0.161	0.452	0.161	0.355	0.484	0.29	0.226	0.194	0.161	0.129	0.226	0.258	0.194	0.161	0.226	0.226	0.387	0.161	0.129
	C	0.258	0.194	0.355	0.161	0.194	0.226	0.355	0.226	0.226	0.419	0.258	0.097	0.484	0.258	0.387	0.097	0.065	0.323	0.097	0.871	0	0	0	0	1	1	0.032	0.29	0.065	0.097	0.194	0.097	0.194	0.516	0.258	0.065	0.516	0.258	0.129	0.29	0.258	0.419	0.29	0.258	0.161	0.161
	G	0.097	0	0.161	0.226	0.258	0.129	0.161	0.097	0.194	0.258	0.194	0.226	0.29	0.032	0.032	0.065	0.097	0.065	0	0.065	0	1	0	0	0	0	0.742	0.032	0.29	0.613	0.355	0.097	0.065	0.032	0.065	0.29	0.194	0.29	0.097	0.129	0.065	0.065	0.161	0.097	0.129	0.387
	T	0.323	0.548	0.387	0.387	0.194	0.484	0.355	0.355	0.129	0.097	0.29	0.419	0.129	0.387	0.419	0.452	0.742	0.387	0.774	0.032	0	0	0	1	0	0	0.032	0.516	0.194	0.129	0.097	0.323	0.452	0.226	0.484	0.484	0.161	0.226	0.516	0.387	0.516	0.29	0.323	0.258	0.548	0.323
AT4G03153	A	0.297	0.243	0.405	0.541	0.405	0.405	0.351	0.459	0.324	0.243	0.351	0.216	0.297	0.27	0.351	0.459	0.216	0.297	0.351	0.432	0	0	1	0	0	0	0.162	0.189	0.189	0.189	0.216	0.27	0.243	0.405	0.405	0.432	0.622	0.27	0.324	0.243	0.405	0.297	0.324	0.351	0.459	0.459
	C	0.081	0.216	0.162	0.162	0.108	0.162	0.189	0.162	0.108	0.216	0.135	0.27	0.135	0.108	0.027	0.081	0.108	0.135	0.108	0.081	0	0	0	0	0	0	0.162	0.189	0.189	0.243	0.297	0.27	0.189	0.108	0.162	0.108	0.054	0.054	0.189	0.162	0.135	0.135	0.054	0.108	0.081	0.162
	G	0.243	0.081	0.189	0.108	0.216	0.27	0.054	0.189	0.135	0.108	0.162	0.189	0.054	0.108	0.162	0.135	0.405	0.27	0.135	0.162	0	1	0	0	0	0	0.135	0.324	0.162	0.108	0.135	0.108	0.162	0.081	0.135	0.135	0.054	0.162	0.108	0.243	0.135	0.162	0.27	0.108	0.108	0.108
	T	0.378	0.459	0.243	0.189	0.27	0.162	0.405	0.189	0.432	0.432	0.351	0.324	0.514	0.514	0.459	0.324	0.27	0.297	0.405	0.324	1	0	0	1	1	1	0.541	0.297	0.459	0.459	0.351	0.351	0.405	0.405	0.297	0.324	0.27	0.514	0.378	0.351	0.324	0.405	0.351	0.432	0.351	0.27
AT4G04632	A	0.371	0.2	0.2	0.229	0.171	0.171	0.257	0.171	0.257	0.286	0.286	0.2	0.143	0.257	0.4	0.343	0.314	0.2	0.143	0.257	0	0	1	0	0	0	0.143	0.286	0.314	0.4	0.371	0.257	0.2	0.429	0.314	0.286	0.371	0.229	0.371	0.2	0.257	0.314	0.4	0.4	0.2	0.286
	C	0.086	0.286	0.2	0.143	0.171	0.143	0.229	0.143	0.286	0.143	0.057	0.2	0.057	0.2	0.143	0.143	0.114	0.2	0.143	0.057	0	0	0	0	0	0	0.057	0.057	0.257	0.057	0.143	0.257	0.143	0.143	0.257	0.086	0.171	0.171	0.171	0.314	0.371	0.171	0.171	0.057	0.257	0.171
	G	0.229	0.114	0.371	0.257	0.314	0.343	0.2	0.371	0.171	0.257	0.143	0.2	0.286	0.286	0.2	0.143	0.257	0.314	0.257	0.257	1	1	0	0	0	0	0.514	0.257	0.229	0.171	0.229	0.057	0.286	0.114	0.143	0.229	0.143	0.086	0.114	0.229	0.171	0.257	0.114	0.2	0.343	0.343
	T	0.314	0.4	0.229	0.371	0.343	0.343	0.314	0.314	0.286	0.314	0.514	0.4	0.514	0.257	0.257	0.371	0.314	0.286	0.457	0.429	0	0	0	1	1	1	0.286	0.4	0.2	0.371	0.257	0.429	0.371	0.314	0.286	0.4	0.314	0.514	0.343	0.257	0.2	0.257	0.314	0.343	0.2	0.2
AT4G04750	A	0.444	0.5	0.361	0.306	0.417	0.222	0.278	0.333	0.444	0.167	0.444	0.417	0.361	0.222	0.472	0.194	0.333	0.278	0.361	0.389	1	0	1	0	0	0	0.222	0.25	0.333	0.194	0.111	0.278	0.278	0.25	0.417	0.389	0.306	0.278	0.25	0.389	0.5	0.361	0.417	0.333	0.278	0.306
	C	0.111	0.111	0.194	0.083	0.083	0.111	0.111	0.139	0.139	0.25	0.111	0.139	0.167	0.111	0.139	0.139	0.167	0.194	0.194	0.167	0	0	0	0	0	0	0.111	0.139	0.222	0.083	0.222	0.083	0.056	0.361	0.111	0.111	0.139	0.222	0.194	0.056	0.167	0.111	0.083	0.222	0.167	0.194
	G	0.194	0.167	0.167	0.25	0.194	0.139	0.194	0.194	0.194	0.333	0.111	0.139	0.167	0.361	0.167	0.25	0.111	0.167	0.194	0.25	0	1	0	0	0	0	0.306	0.194	0.194	0.139	0.25	0.194	0.139	0.111	0.139	0.222	0.111	0.139	0.139	0.222	0.083	0.222	0.306	0.194	0.194	0.194
	T	0.25	0.222	0.278	0.361	0.306	0.528	0.417	0.333	0.222	0.25	0.333	0.306	0.306	0.306	0.222	0.417	0.389	0.361	0.25	0.194	0	0	0	1	1	1	0.361	0.417	0.25	0.583	0.417	0.444	0.528	0.278	0.333	0.278	0.444	0.361	0.417	0.333	0.25	0.306	0.194	0.25	0.361	0.306
AT4G04760	A	0.342	0.526	0.421	0.316	0.342	0.289	0.342	0.237	0.316	0.184	0.289	0.237	0.421	0.368	0.395	0.211	0.342	0.211	0.158	0.395	1	0	1	0	0	0	0.158	0.211	0.184	0.158	0.211	0.263	0.395	0.289	0.474	0.211	0.263	0.5	0.5	0.447	0.342	0.474	0.342	0.395	0.395	0.368
	C	0.132	0.158	0.263	0.158	0.132	0.158	0.132	0.211	0.132	0.237	0.184	0.132	0.132	0.079	0.132	0.105	0.184	0.132	0.289	0.263	0	0	0	0	0	0	0.211	0.079	0.368	0.132	0.105	0.105	0.211	0.237	0.026	0.158	0.132	0.158	0.237	0.079	0.132	0.079	0.053	0.158	0.184	0.184
	G	0.158	0.158	0.026	0.158	0.158	0.211	0.105	0.079	0.184	0.079	0.132	0.105	0.211	0.237	0.105	0.211	0.105	0.184	0.211	0.105	0	1	0	0	0	0	0.105	0.263	0.132	0.105	0.105	0.184	0.105	0.105	0.053	0.184	0.184	0.158	0.105	0.053	0.184	0.211	0.368	0.105	0.105	0.158
	T	0.368	0.158	0.289	0.368	0.368	0.342	0.421	0.474	0.368	0.5	0.395	0.526	0.237	0.316	0.368	0.474	0.368	0.474	0.342	0.237	0	0	0	1	1	1	0.526	0.447	0.316	0.605	0.579	0.447	0.289	0.368	0.447	0.447	0.421	0.184	0.158	0.421	0.342	0.237	0.237	0.342	0.316	0.289
AT4G04920	A	0.447	0.263	0.474	0.237	0.263	0.211	0.342	0.395	0.421	0.421	0.342	0.211	0.237	0.263	0.342	0.526	0.5	0.263	0.237	0.237	0	0	1	0	0	0	0.158	0.237	0.184	0.474	0.368	0.368	0.263	0.368	0.342	0.184	0.474	0.447	0.474	0.368	0.421	0.263	0.342	0.316	0.421	0.211
	C	0.158	0.132	0.079	0.158	0.184	0.211	0.105	0.158	0.211	0.158	0.105	0.158	0.237	0.026	0.105	0.053	0.079	0.184	0.053	0.053	0	0	0	0	0	0	0.184	0.105	0.132	0.105	0.026	0.158	0.079	0.237	0.184	0.184	0.105	0.158	0.184	0.132	0.158	0.105	0.079	0.184	0.105	0.132
	G	0.053	0.237	0.158	0.211	0.263	0.184	0.079	0.105	0.132	0.132	0.026	0.211	0.053	0.184	0.132	0.184	0.105	0.132	0.184	0.237	0	1	0	0	0	0	0.132	0.105	0.237	0.053	0.211	0.211	0.237	0.079	0.053	0.132	0.105	0.211	0.105	0.211	0.132	0.105	0.158	0.211	0.158	0.184
	T	0.342	0.368	0.289	0.395	0.289	0.395	0.474	0.342	0.237	0.289	0.526	0.421	0.474	0.526	0.421	0.237	0.316	0.421	0.526	0.474	1	0	0	1	1	1	0.526	0.553	0.447	0.368	0.395	0.263	0.421	0.316	0.421	0.5	0.316	0.184	0.237	0.289	0.289	0.526	0.421	0.289	0.316	0.474
AT4G05170	A	0.316	0.289	0.211	0.132	0.289	0.289	0.237	0.5	0.237	0.316	0.237	0.263	0.316	0.289	0.5	0.263	0.316	0.211	0.211	0.5	0	0	1	0	0	1	0.211	0.605	0.263	0.632	0.526	0.368	0.316	0.342	0.526	0.447	0.395	0.158	0.395	0.395	0.289	0.237	0.263	0.342	0.342	0.263
	C	0.158	0.132	0.184	0.184	0.105	0.158	0.079	0.132	0.368	0.132	0.263	0.132	0.079	0.263	0.079	0.105	0.053	0.158	0.132	0.184	0	0	0	0	0	0	0.132	0.079	0.395	0.053	0.079	0.105	0.132	0.211	0.079	0.158	0.079	0.184	0.105	0.211	0.342	0.053	0.158	0.237	0.026	0.184
	G	0.132	0.132	0.211	0.263	0.105	0.132	0.263	0.184	0.053	0.132	0.053	0.105	0.132	0.211	0.184	0.368	0.289	0.211	0.342	0.079	0	1	0	0	0	0	0.368	0.079	0.079	0.105	0.132	0.132	0.211	0.289	0.105	0.184	0.158	0.263	0.158	0.211	0.079	0.263	0.158	0.184	0.184	0.053
	T	0.395	0.447	0.395	0.421	0.5	0.421	0.421	0.184	0.342	0.421	0.447	0.5	0.474	0.237	0.237	0.263	0.342	0.421	0.316	0.237	1	0	0	1	1	0	0.289	0.237	0.263	0.211	0.263	0.395	0.342	0.158	0.289	0.211	0.368	0.395	0.342	0.184	0.289	0.447	0.421	0.237	0.447	0.5
AT4G05490	A	0.316	0.368	0.263	0.211	0.395	0.316	0.316	0.158	0.263	0.368	0.342	0.263	0.237	0.447	0.474	0.263	0.263	0.289	0.184	0.395	0	0	1	0	0	0	0.263	0.342	0.237	0.289	0.289	0.316	0.316	0.158	0.368	0.368	0.289	0.158	0.289	0.368	0.474	0.263	0.447	0.211	0.263	0.447
	C	0.105	0.289	0.158	0.211	0.158	0.053	0.289	0.184	0.105	0.158	0.053	0.132	0.184	0.105	0.053	0.026	0.079	0.237	0.289	0.132	0	0	0	0	0	0	0.184	0.211	0.132	0.079	0.263	0.079	0.184	0.158	0.132	0.158	0.079	0.105	0.184	0.158	0.211	0.289	0.184	0.316	0.184	0.158
	G	0.184	0.079	0.105	0.237	0.237	0.158	0.158	0.132	0.342	0.237	0.158	0.158	0.132	0.237	0.105	0.289	0.211	0.184	0.237	0.158	0	1	0	0	0	0	0.237	0.184	0.237	0.211	0.184	0.184	0.184	0.184	0.263	0.211	0.132	0.211	0.132	0.158	0.184	0.053	0.184	0.053	0.132	0.105
	T	0.395	0.263	0.474	0.342	0.211	0.474	0.237	0.526	0.289	0.237	0.447	0.447	0.447	0.211	0.368	0.421	0.447	0.289	0.289	0.316	1	0	0	1	1	1	0.316	0.263	0.395	0.421	0.263	0.421	0.316	0.5	0.237	0.263	0.5	0.526	0.395	0.316	0.132	0.395	0.184	0.421	0.421	0.289
AT4G05590	A	0.433	0.367	0.367	0.4	0.333	0.3	0.5	0.367	0.367	0.1	0.533	0.533	0.367	0.433	0.3	0.333	0.367	0.533	0.333	0.3	0	0	1	0	0	0	0.167	0.2	0.467	0.133	0.4	0.333	0.333	0.3	0.433	0.467	0.367	0.133	0.233	0.433	0.333	0.367	0.3	0.433	0.467	0.267
	C	0.067	0.067	0.167	0.167	0.1	0.133	0.133	0.167	0.233	0.167	0.133	0.1	0.067	0.167	0.1	0.267	0.1	0.033	0.133	0.133	0	0	0	0	0	0	0.067	0.3	0.133	0.333	0.167	0.033	0.167	0.1	0.167	0.033	0.167	0.3	0.1	0.1	0.2	0.133	0.2	0.133	0.1	0.233
	G	0.267	0.167	0.2	0	0.2	0.267	0.1	0.167	0.167	0.3	0.167	0.133	0.267	0.067	0.3	0.167	0.3	0.2	0.133	0.1	0	1	0	0	0	1	0.3	0.133	0	0.167	0.2	0.067	0.133	0.233	0.233	0.133	0.1	0.3	0.333	0.133	0.167	0.1	0.267	0.133	0.067	0.1
	T	0.233	0.4	0.267	0.433	0.367	0.3	0.267	0.3	0.233	0.433	0.167	0.233	0.3	0.333	0.3	0.233	0.233	0.233	0.4	0.467	1	0	0	1	1	0	0.467	0.367	0.4	0.367	0.233	0.567	0.367	0.367	0.167	0.367	0.367	0.267	0.333	0.333	0.3	0.4	0.233	0.3	0.367	0.4
AT4G10220	A	0.486	0.378	0.405	0.351	0.405	0.432	0.351	0.297	0.514	0.405	0.486	0.27	0.378	0.378	0.405	0.189	0.297	0.378	0.459	0.297	1	0	1	0	0	0	0.297	0.108	0.324	0.189	0.216	0.216	0.405	0.162	0.378	0.486	0.324	0.351	0.216	0.351	0.27	0.351	0.405	0.351	0.459	0.405
	C	0.135	0.162	0.054	0.162	0.135	0.216	0.108	0.135	0.054	0.162	0.135	0.162	0.216	0.135	0.081	0.243	0.189	0.081	0.108	0.189	0	0	0	0	0	0	0.108	0.297	0.054	0.135	0.081	0.027	0.081	0.189	0.135	0.081	0.081	0.135	0.081	0.135	0.189	0.216	0.162	0.081	0.054	0.189
	G	0.081	0.108	0.081	0.054	0.054	0.108	0.162	0.189	0.108	0.108	0.081	0.135	0.135	0.054	0.27	0.216	0.054	0.216	0.081	0.27	0	1	0	0	0	0	0.216	0.216	0.162	0.216	0.297	0.243	0.081	0.216	0.081	0.162	0.189	0.081	0.297	0.243	0.162	0.135	0.108	0.054	0.189	0.108
	T	0.297	0.351	0.459	0.432	0.405	0.243	0.378	0.378	0.324	0.324	0.297	0.432	0.27	0.432	0.243	0.351	0.459	0.324	0.351	0.243	0	0	0	1	1	1	0.378	0.378	0.459	0.459	0.405	0.514	0.432	0.432	0.405	0.27	0.405	0.432	0.405	0.27	0.378	0.297	0.324	0.514	0.297	0.297
AT4G10260	A	0.406	0.219	0.219	0.25	0.281	0.188	0.188	0.125	0.375	0.375	0.281	0.281	0.219	0.312	0.312	0.344	0.469	0.188	0.406	0.156	0	0	1	0	0	0	0.219	0.125	0.188	0.156	0.406	0.531	0.281	0.125	0.281	0.281	0.312	0.312	0.562	0.125	0.281	0.281	0.344	0.25	0.406	0.312
	C	0.125	0.125	0.25	0.094	0.094	0.125	0.031	0.125	0.062	0.312	0.156	0.125	0.312	0.188	0.219	0.125	0.156	0.094	0.188	0.094	0	0	0	0	0	0	0.031	0.125	0.188	0.094	0.188	0.062	0.094	0.188	0.312	0.125	0.062	0.094	0.062	0.094	0.312	0.312	0.312	0.344	0.219	0.125
	G	0.156	0.344	0.219	0.25	0.188	0.188	0.312	0.219	0.281	0.188	0.188	0.188	0.156	0.125	0.094	0.312	0.062	0.188	0.062	0.281	1	1	0	0	0	0	0.344	0.344	0.188	0.188	0.125	0.125	0.406	0.219	0.125	0.188	0.188	0.094	0.125	0.281	0.125	0.188	0.25	0.094	0.062	0.281
	T	0.312	0.312	0.312	0.406	0.438	0.5	0.469	0.531	0.281	0.125	0.375	0.406	0.312	0.375	0.375	0.219	0.312	0.531	0.344	0.469	0	0	0	1	1	1	0.406	0.406	0.438	0.562	0.281	0.281	0.219	0.469	0.281	0.406	0.438	0.5	0.25	0.5	0.281	0.219	0.094	0.312	0.312	0.281
AT4G10340	A	0.062	0.156	0.5	0.438	0.594	0.062	0.375	0.156	0.188	0.469	0.031	0.125	0.219	0.25	0.125	0	0.062	0.25	0	0.031	0	0	1	0	0	0	0.031	0.125	0.125	0.156	0.156	0.25	0.281	0.281	0.219	0	0.281	0.406	0.188	0.625	0.344	0.156	0.062	0.094	0	0.344
	C	0.062	0	0.062	0.094	0.062	0.188	0.312	0.219	0.094	0.062	0.125	0.219	0.438	0.094	0.031	0.062	0.219	0.25	0	0.281	0	0	0	0	0	0	0	0.219	0.094	0.031	0.062	0.094	0.156	0.094	0.062	0.031	0.281	0.062	0.094	0.062	0.188	0.125	0.125	0.125	0.094	0.344
	G	0.531	0.75	0.219	0.062	0.062	0.094	0.156	0.094	0.656	0.062	0.062	0.312	0.219	0.125	0.625	0.469	0.531	0	0.062	0.375	0	1	0	0	0	1	0.938	0.062	0.125	0.688	0.594	0.25	0.406	0.25	0.094	0.688	0.406	0.156	0.594	0.156	0.062	0.562	0.25	0.594	0.719	0.062
	T	0.344	0.094	0.219	0.406	0.281	0.656	0.156	0.531	0.062	0.406	0.781	0.344	0.125	0.531	0.219	0.469	0.188	0.5	0.938	0.312	1	0	0	1	1	0	0.031	0.594	0.656	0.125	0.188	0.406	0.156	0.375	0.625	0.281	0.031	0.375	0.125	0.156	0.406	0.156	0.562	0.188	0.188	0.25
AT4G11140	A	0.429	0.4	0.171	0.229	0.286	0.286	0.257	0.4	0.343	0.371	0.4	0.343	0.286	0.457	0.429	0.371	0.286	0.343	0.4	0.6	1	0	1	0	0	0	0.143	0.114	0.314	0.286	0.229	0.2	0.257	0.429	0.314	0.343	0.2	0.371	0.371	0.257	0.457	0.343	0.229	0.2	0.371	0.371
	C	0.114	0.171	0.114	0.114	0.114	0.114	0.114	0.171	0.143	0.171	0.086	0.2	0.086	0.143	0.143	0.2	0.171	0.2	0	0.029	0	0	0	0	0	0	0.229	0.2	0.229	0.286	0.114	0.314	0.143	0.2	0.171	0.171	0.171	0.086	0.143	0.114	0.143	0.086	0.257	0.171	0.086	0.143
	G	0.229	0.114	0.286	0.171	0.257	0.229	0.229	0.114	0.171	0.2	0.114	0.2	0.171	0.114	0.257	0.229	0.171	0.171	0.343	0.171	0	1	0	0	0	0	0.143	0.2	0.114	0.114	0.429	0.286	0.371	0.171	0.057	0.057	0.257	0.2	0.257	0.429	0.086	0.171	0.229	0.143	0.229	0.171
	T	0.229	0.314	0.429	0.486	0.343	0.371	0.4	0.314	0.343	0.257	0.4	0.257	0.457	0.286	0.171	0.2	0.371	0.286	0.257	0.2	0	0	0	1	1	1	0.486	0.486	0.343	0.314	0.229	0.2	0.229	0.2	0.457	0.429	0.371	0.343	0.229	0.2	0.314	0.4	0.286	0.486	0.314	0.314
AT4G11845	A	0.256	0.41	0.436	0.231	0.308	0.41	0.256	0.179	0.333	0.154	0.282	0.282	0.385	0.256	0.462	0.462	0.308	0.282	0.231	0.205	0	0	1	0	0	0	0.308	0.256	0.256	0.333	0.256	0.308	0.308	0.256	0.308	0.128	0.256	0.385	0.256	0.231	0.282	0.41	0.385	0.41	0.41	0.256
	C	0.103	0.103	0.154	0.154	0.179	0.154	0.103	0.205	0.077	0.154	0.154	0.179	0.026	0.128	0.051	0.154	0.103	0.205	0.128	0.179	0	0	0	0	0	0	0.179	0.179	0.179	0.051	0.154	0.103	0.103	0.051	0.051	0.103	0.103	0.128	0.333	0.154	0.077	0.154	0.103	0.179	0.128	0.205
	G	0.179	0.154	0.026	0.256	0.154	0.154	0.128	0.205	0.103	0.205	0.179	0.205	0.128	0.205	0.128	0.051	0.154	0.154	0.103	0.231	0	1	0	0	0	0	0.154	0.128	0.128	0.128	0.179	0.179	0.205	0.154	0.103	0.154	0.282	0.179	0.026	0.154	0.128	0.051	0.051	0.179	0.154	0.154
	T	0.462	0.333	0.385	0.359	0.359	0.282	0.513	0.41	0.487	0.487	0.385	0.333	0.462	0.41	0.359	0.333	0.436	0.359	0.538	0.385	1	0	0	1	1	1	0.359	0.436	0.436	0.487	0.41	0.41	0.385	0.538	0.538	0.615	0.359	0.308	0.385	0.462	0.513	0.385	0.462	0.231	0.308	0.385
AT4G12120	A	0.436	0.385	0.256	0.385	0.41	0.41	0.359	0.231	0.256	0.359	0.41	0.077	0.333	0.385	0.333	0.308	0.231	0.256	0.231	0.231	0	0	1	0	0	0	0.256	0.128	0.256	0.282	0.231	0.564	0.282	0.385	0.231	0.359	0.179	0.333	0.333	0.256	0.256	0.41	0.205	0.333	0.308	0.436
	C	0.077	0.077	0.128	0.154	0.103	0.128	0.231	0.103	0.179	0.128	0.231	0.128	0.179	0.103	0.231	0.103	0.256	0.103	0.128	0.103	0	0	0	0	0	0	0.128	0.154	0.154	0.077	0.128	0.051	0.128	0.128	0.103	0	0.256	0.128	0.051	0.103	0.051	0.179	0.256	0.077	0.205	0.128
	G	0.179	0.179	0.282	0.205	0.231	0.154	0.205	0.103	0.103	0.154	0.154	0.308	0.103	0.077	0.205	0.128	0.026	0.359	0.205	0.282	0	1	0	0	0	0	0.231	0.103	0.077	0.077	0.231	0.154	0.103	0.128	0.051	0.077	0.128	0.128	0.077	0.231	0.128	0.128	0.231	0.077	0.103	0.256
	T	0.308	0.359	0.333	0.256	0.256	0.308	0.205	0.564	0.462	0.359	0.205	0.487	0.385	0.436	0.231	0.462	0.487	0.282	0.436	0.385	1	0	0	1	1	1	0.385	0.615	0.513	0.564	0.41	0.231	0.487	0.359	0.615	0.564	0.436	0.41	0.538	0.41	0.564	0.282	0.308	0.513	0.385	0.179
AT4G12250	A	0.333	0.267	0.2	0.267	0.4	0.467	0.433	0.333	0.433	0.433	0.367	0.267	0.4	0.467	0.5	0.367	0.467	0.333	0.267	0.367	0	0	1	0	0	0	0.133	0.167	0.167	0.267	0.133	0.3	0.367	0.333	0.5	0.267	0.333	0.267	0.267	0.4	0.467	0.3	0.3	0.2	0.367	0.233
	C	0.2	0.067	0.1	0.167	0.067	0.033	0.167	0.133	0.233	0.1	0.1	0.267	0.233	0.133	0.233	0.067	0.133	0.067	0.033	0.167	0	0	0	0	0	0	0.167	0.233	0.233	0.133	0.2	0.267	0.133	0.1	0.067	0.1	0.1	0	0.1	0.2	0.133	0.033	0.067	0.1	0.1	0.2
	G	0.2	0.267	0.4	0.233	0.233	0.3	0.267	0.267	0.2	0.3	0.267	0.233	0.067	0.133	0.033	0.233	0.2	0.133	0.3	0.2	1	1	0	0	0	0	0.167	0.3	0.2	0.3	0.367	0.233	0.167	0.1	0.133	0.3	0.1	0.2	0.3	0.2	0.1	0.233	0.233	0.367	0.167	0.167
	T	0.267	0.4	0.3	0.333	0.3	0.2	0.133	0.267	0.133	0.167	0.267	0.233	0.3	0.267	0.233	0.333	0.2	0.467	0.4	0.267	0	0	0	1	1	1	0.533	0.3	0.4	0.3	0.3	0.2	0.333	0.467	0.3	0.333	0.467	0.533	0.333	0.2	0.3	0.433	0.4	0.333	0.367	0.4
AT4G12390	A	0.263	0.342	0.289	0.395	0.316	0.368	0.316	0.395	0.421	0.316	0.263	0.553	0.342	0.342	0.447	0.263	0.447	0.5	0.237	0.447	1	0	1	0	0	0	0.342	0.395	0.158	0.421	0.237	0.342	0.474	0.447	0.368	0.421	0.421	0.526	0.395	0.289	0.447	0.447	0.447	0.5	0.447	0.421
	C	0.079	0.079	0.053	0.132	0.132	0.132	0.237	0.132	0.105	0.184	0.289	0.105	0.132	0.211	0.053	0.158	0.105	0.053	0.132	0.079	0	0	0	0	0	0	0.158	0.105	0.237	0.105	0.158	0.132	0.132	0.132	0.184	0.026	0.079	0.053	0.237	0.132	0.263	0.105	0.105	0.105	0.158	0.053
	G	0.316	0.105	0.237	0.184	0.132	0.184	0.184	0.184	0.132	0.105	0.237	0.053	0.211	0.079	0.132	0.289	0.237	0.132	0.368	0.237	0	1	0	0	0	0	0.184	0.237	0.237	0.132	0.237	0.237	0.132	0.079	0.184	0.316	0.237	0.184	0.132	0.316	0.105	0.237	0.211	0.079	0.158	0.158
	T	0.342	0.474	0.421	0.289	0.421	0.316	0.263	0.289	0.342	0.395	0.211	0.289	0.316	0.368	0.368	0.289	0.211	0.316	0.263	0.237	0	0	0	1	1	1	0.316	0.263	0.368	0.342	0.368	0.289	0.263	0.342	0.263	0.237	0.263	0.237	0.237	0.263	0.184	0.211	0.237	0.316	0.237	0.368
AT4G12530	A	0.289	0.447	0.263	0.526	0.447	0.158	0.474	0.421	0.421	0.658	0.474	0.421	0.526	0.237	0.184	0.237	0.553	0.316	0.237	0.263	1	0	1	0	0	0	0.316	0.316	0.211	0.237	0.263	0.368	0.184	0.263	0.421	0.316	0.421	0.158	0.263	0.316	0.316	0.132	0.368	0.237	0.211	0.184
	C	0.289	0.211	0.237	0.053	0.132	0.211	0.263	0.079	0.158	0.026	0.132	0.105	0.158	0.368	0.211	0.079	0.158	0.184	0.211	0.237	0	0	0	0	0	0	0.184	0.105	0.079	0.158	0.158	0.132	0.184	0.289	0.158	0.105	0.079	0.105	0.184	0.053	0.211	0.342	0.289	0.079	0.079	0.263
	G	0.132	0.079	0.211	0.105	0.184	0.342	0.105	0.158	0.289	0.079	0.158	0.132	0.079	0.158	0.342	0.263	0.132	0.237	0.105	0.184	0	1	0	0	0	0	0.237	0.132	0.263	0.158	0.105	0.184	0.158	0.158	0.079	0.184	0.079	0.211	0.342	0.289	0.184	0.211	0.079	0.158	0.395	0.237
	T	0.289	0.263	0.289	0.316	0.237	0.289	0.158	0.342	0.132	0.237	0.237	0.342	0.237	0.237	0.263	0.421	0.158	0.263	0.447	0.316	0	0	0	1	1	1	0.263	0.447	0.447	0.447	0.474	0.316	0.474	0.289	0.342	0.395	0.421	0.526	0.211	0.342	0.289	0.316	0.263	0.526	0.316	0.316
AT4G13760	A	0.353	0.412	0.206	0.294	0.471	0.206	0.118	0.412	0.206	0.324	0.324	0.353	0.324	0.353	0.412	0.206	0.324	0.471	0.235	0.324	0	0	1	0	0	1	0.324	0.412	0.265	0.412	0.147	0.206	0.353	0.265	0.412	0.324	0.294	0.265	0.471	0.529	0.353	0.353	0.382	0.382	0.265	0.353
	C	0.206	0.206	0.088	0.147	0.088	0.176	0.176	0.088	0.294	0.059	0.147	0.206	0.176	0.118	0.118	0.088	0.029	0.147	0.265	0.059	0	0	0	0	0	0	0.118	0.059	0.147	0.147	0.059	0.147	0.118	0.118	0.088	0.206	0.147	0.088	0.147	0.147	0.176	0.176	0.206	0.265	0.059	0.118
	G	0.176	0.029	0.176	0.147	0.088	0.147	0.176	0.147	0.206	0.176	0.235	0.118	0.118	0.118	0.118	0.206	0.088	0.147	0.206	0.235	0	1	0	0	0	0	0.176	0.147	0.176	0.118	0.206	0.265	0.147	0.029	0.147	0.235	0.147	0.147	0.147	0.118	0.176	0.176	0.118	0.176	0.088	0.147
	T	0.265	0.353	0.529	0.412	0.353	0.471	0.529	0.353	0.294	0.441	0.294	0.324	0.382	0.412	0.353	0.5	0.559	0.235	0.294	0.382	1	0	0	1	1	0	0.382	0.382	0.412	0.324	0.588	0.382	0.382	0.588	0.353	0.235	0.412	0.5	0.235	0.206	0.294	0.294	0.294	0.176	0.588	0.382
AT4G14150	A	0.233	0.367	0.2	0.567	0.267	0.333	0.167	0.4	0.333	0.233	0.4	0.367	0.267	0.467	0.3	0.267	0.167	0.067	0.067	0.2	1	0	1	0	0	0	0.567	0.733	0.233	0.467	0.167	0.333	0.433	0.3	0.367	0.3	0.267	0.4	0.467	0.533	0.633	0.467	0.433	0.433	0.333	0.3
	C	0.433	0.133	0.133	0.3	0.267	0.3	0.533	0.233	0.267	0.4	0.2	0.3	0.4	0.367	0.4	0.1	0.467	0.1	0.7	0.7	0	0	0	0	1	1	0.2	0.1	0.367	0.3	0.433	0.233	0.267	0.267	0.133	0.067	0.267	0.167	0.133	0.133	0.2	0.3	0.3	0.167	0.3	0.2
	G	0.067	0.367	0.433	0.067	0.1	0.167	0.133	0.167	0.2	0.233	0.333	0.233	0.267	0.1	0.2	0.433	0.233	0.267	0.067	0.033	0	1	0	0	0	0	0.2	0.1	0.167	0.067	0.2	0.2	0.033	0.067	0.067	0.067	0.067	0.133	0.067	0.133	0.033	0.067	0.1	0.167	0.133	0.133
	T	0.267	0.133	0.233	0.067	0.367	0.2	0.167	0.2	0.2	0.133	0.067	0.1	0.067	0.067	0.1	0.2	0.133	0.567	0.167	0.067	0	0	0	1	0	0	0.033	0.067	0.233	0.167	0.2	0.233	0.267	0.367	0.433	0.567	0.4	0.3	0.333	0.2	0.133	0.167	0.167	0.233	0.233	0.367
AT4G15370	A	0.333	0.364	0.394	0.485	0.303	0.455	0.455	0.242	0.424	0.333	0.364	0.364	0.485	0.303	0.273	0.394	0.545	0.364	0.303	0.303	0	0	1	0	0	1	0.333	0.303	0.303	0.485	0.364	0.455	0.303	0.424	0.424	0.364	0.485	0.303	0.455	0.303	0.212	0.273	0.182	0.333	0.364	0.303
	C	0.152	0.121	0.182	0.061	0	0.121	0.212	0.182	0.182	0.121	0.182	0.182	0.242	0.121	0.03	0.182	0.242	0.091	0.091	0.091	0	0	0	0	0	0	0.03	0.091	0.121	0.061	0.121	0.091	0.121	0.121	0.121	0.152	0.121	0.091	0.152	0.091	0.212	0.152	0.182	0.091	0.061	0.121
	G	0.121	0.242	0.121	0.091	0.303	0.182	0.121	0.121	0.152	0.091	0.152	0.212	0.091	0.061	0.303	0.182	0.121	0.121	0.242	0.182	0	1	0	0	0	0	0.152	0.212	0.212	0.152	0.152	0.121	0.152	0.212	0.121	0.212	0.121	0.182	0.091	0.182	0.242	0.212	0.121	0.061	0.242	0.212
	T	0.394	0.273	0.303	0.364	0.394	0.242	0.212	0.455	0.242	0.455	0.303	0.242	0.182	0.515	0.394	0.242	0.091	0.424	0.364	0.424	1	0	0	1	1	0	0.485	0.394	0.364	0.303	0.364	0.333	0.424	0.242	0.333	0.273	0.273	0.424	0.303	0.424	0.333	0.364	0.515	0.515	0.333	0.364
AT4G15430	A	0.344	0.469	0.344	0.406	0.25	0.219	0.375	0.312	0.469	0.375	0.25	0.344	0.344	0.344	0.281	0.312	0.344	0.219	0.25	0.25	0	0	1	0	0	0	0.25	0.219	0.406	0.312	0.188	0.188	0.25	0.312	0.281	0.438	0.281	0.219	0.156	0.219	0.281	0.344	0.25	0.094	0.25	0.438
	C	0.156	0.094	0.125	0.156	0.125	0.094	0.156	0.062	0.156	0.062	0.062	0.219	0.344	0.156	0.219	0.094	0.125	0.156	0.25	0.094	0	0	0	0	0	0	0.094	0.125	0.031	0.188	0.094	0.125	0.094	0.219	0.125	0.125	0.25	0.156	0.094	0.062	0.125	0.219	0.031	0.25	0.219	0.25
	G	0.281	0.125	0.312	0.219	0.219	0.406	0.281	0.219	0.125	0.25	0.156	0.281	0.125	0.281	0.188	0.125	0.094	0.125	0.062	0.375	1	1	0	0	0	0	0.094	0.438	0.188	0.125	0.188	0.406	0.188	0.094	0.312	0.188	0.094	0.219	0.219	0.188	0.094	0.188	0.281	0.281	0.188	0.125
	T	0.219	0.312	0.219	0.219	0.406	0.281	0.188	0.406	0.25	0.312	0.531	0.156	0.188	0.219	0.312	0.469	0.438	0.5	0.438	0.281	0	0	0	1	1	1	0.562	0.219	0.375	0.375	0.531	0.281	0.469	0.375	0.281	0.25	0.375	0.406	0.531	0.531	0.5	0.25	0.438	0.375	0.344	0.188
AT4G16030	A	0.316	0.474	0.421	0.316	0.342	0.368	0.342	0.395	0.289	0.316	0.368	0.263	0.342	0.447	0.316	0.395	0.368	0.342	0.316	0.421	0	0	1	0	0	0	0.237	0.289	0.132	0.184	0.395	0.263	0.184	0.342	0.421	0.553	0.368	0.474	0.368	0.289	0.395	0.421	0.605	0.368	0.474	0.263
	C	0.132	0.105	0.211	0.237	0.211	0.132	0.158	0.132	0.184	0.158	0.079	0.132	0.132	0.079	0.132	0.289	0.184	0.184	0.237	0.132	0	0	0	0	0	0	0.105	0.184	0.184	0.079	0.158	0.079	0.158	0.158	0.132	0.105	0.053	0.053	0.132	0.211	0.263	0.079	0.132	0.132	0.132	0.158
	G	0.105	0.053	0.105	0.158	0.158	0.158	0.105	0.105	0.237	0.184	0.184	0.184	0.132	0.158	0.211	0.053	0.105	0.105	0.132	0.079	0	1	0	0	0	0	0.237	0.132	0.105	0.158	0.184	0.105	0.132	0.211	0.158	0.053	0.263	0.079	0.289	0.184	0.026	0.211	0.132	0.053	0.184	0.211
	T	0.447	0.368	0.263	0.289	0.289	0.342	0.395	0.368	0.289	0.342	0.368	0.421	0.395	0.316	0.342	0.263	0.342	0.368	0.316	0.368	1	0	0	1	1	1	0.421	0.395	0.579	0.579	0.263	0.553	0.526	0.289	0.289	0.289	0.316	0.395	0.211	0.316	0.316	0.289	0.132	0.447	0.211	0.368
AT4G16162	A	0.22	0.341	0.439	0.415	0.341	0.317	0.39	0.366	0.415	0.244	0.22	0.317	0.439	0.293	0.244	0.366	0.317	0.244	0.195	0.415	0	0	1	0	0	0	0.268	0.122	0.244	0.366	0.244	0.122	0.341	0.268	0.22	0.366	0.439	0.512	0.317	0.317	0.317	0.268	0.293	0.366	0.439	0.22
	C	0.195	0.22	0.146	0.146	0.049	0.171	0.171	0.195	0.22	0.122	0.244	0.146	0.098	0.098	0.195	0.195	0.244	0.098	0.098	0.049	0	0	0	0	0	0	0.122	0.098	0.146	0.098	0.195	0.268	0.098	0.195	0.122	0.073	0.171	0.098	0.122	0.073	0.098	0.171	0.098	0.244	0.146	0.171
	G	0.195	0.171	0.122	0.098	0.244	0.122	0.098	0.146	0.073	0.073	0.073	0.171	0.171	0.244	0.073	0.098	0.073	0.098	0.195	0.195	0	1	0	0	0	0	0.073	0.268	0.146	0.073	0.122	0.122	0.146	0.171	0.171	0.146	0.049	0.098	0.195	0.146	0.098	0.195	0.244	0.146	0.122	0.22
	T	0.39	0.268	0.293	0.341	0.366	0.39	0.341	0.293	0.293	0.561	0.463	0.366	0.293	0.366	0.488	0.341	0.366	0.561	0.512	0.341	1	0	0	1	1	1	0.537	0.512	0.463	0.463	0.439	0.488	0.415	0.366	0.488	0.415	0.341	0.293	0.366	0.463	0.488	0.366	0.366	0.244	0.293	0.39
AT4G16780	A	0.212	0.242	0.242	0.424	0.242	0.152	0.273	0.303	0.273	0.242	0.152	0.273	0.545	0.667	0.576	0.697	0.121	0.121	0.091	0.97	0	0	1	0	0	0	0.697	0.394	0.727	0.333	0.606	0.727	0.273	0.152	0.364	0.303	0.333	0.242	0.364	0.242	0.212	0.182	0.182	0.273	0.303	0.303
	C	0.273	0.212	0.242	0.121	0.091	0.364	0.121	0	0.03	0.061	0.212	0.394	0.273	0.061	0.182	0	0.333	0.303	0.576	0	0	0	0	0	0	0	0.152	0.061	0.152	0.091	0.03	0.091	0.121	0.091	0.121	0.03	0.273	0.333	0.121	0.212	0.394	0.273	0.212	0.152	0.364	0.303
	G	0.121	0.212	0.212	0.152	0.424	0.333	0.333	0.576	0.667	0.333	0.485	0.212	0.121	0.242	0.121	0.152	0.545	0.03	0.212	0.03	0	1	0	0	0	1	0.091	0.515	0.091	0.061	0.152	0.061	0.152	0.061	0.364	0.576	0.273	0.182	0.121	0.212	0.182	0.182	0.242	0.333	0.121	0.152
	T	0.394	0.333	0.303	0.303	0.242	0.152	0.273	0.121	0.03	0.364	0.152	0.121	0.061	0.03	0.121	0.152	0	0.545	0.121	0	1	0	0	1	1	0	0.061	0.03	0.03	0.515	0.212	0.121	0.455	0.697	0.152	0.091	0.121	0.242	0.394	0.333	0.212	0.364	0.364	0.242	0.212	0.242
AT4G16860	A	0.35	0.225	0.3	0.3	0.45	0.375	0.3	0.475	0.325	0.325	0.275	0.425	0.475	0.375	0.275	0.4	0.2	0.3	0.3	0.375	0	0	1	0	0	0	0.125	0.175	0.275	0.225	0.275	0.225	0.225	0.45	0.45	0.25	0.325	0.325	0.3	0.4	0.225	0.275	0.25	0.3	0.425	0.25
	C	0.15	0.25	0.15	0.175	0.075	0.1	0.25	0.15	0.125	0.125	0.175	0.175	0.1	0.15	0.175	0.1	0.2	0.175	0.225	0.15	0	0	0	0	0	0	0.15	0.2	0.1	0.1	0.225	0.125	0.175	0.15	0.1	0.175	0.15	0.1	0.125	0.125	0.2	0.125	0.075	0.1	0.175	0.15
	G	0.25	0.2	0.225	0.075	0.15	0.175	0.125	0.075	0.125	0.175	0.15	0.2	0.125	0.1	0.15	0.125	0.325	0.1	0.225	0.125	0	1	0	0	0	0	0.225	0.25	0.125	0.15	0.125	0.225	0.175	0.075	0.125	0.125	0.05	0.05	0.15	0.125	0.175	0.05	0.125	0.175	0.075	0.125
	T	0.25	0.325	0.325	0.45	0.325	0.35	0.325	0.3	0.425	0.375	0.4	0.2	0.3	0.375	0.4	0.375	0.275	0.425	0.25	0.35	1	0	0	1	1	1	0.5	0.375	0.5	0.525	0.375	0.425	0.425	0.325	0.325	0.45	0.475	0.525	0.425	0.35	0.4	0.55	0.55	0.425	0.325	0.475
AT4G16900	A	0.3	0.333	0.5	0.3	0.333	0.333	0.533	0.3	0.3	0.4	0.2	0.2	0.433	0.467	0.4	0.333	0.3	0.533	0.467	0.267	0	0	1	0	0	1	0.3	0.467	0.5	0.333	0.433	0.5	0.3	0.433	0.3	0.467	0.233	0.167	0.3	0.5	0.567	0.2	0.367	0.467	0.467	0.467
	C	0.133	0.233	0.133	0.067	0.033	0.133	0.1	0.167	0.167	0.167	0.067	0.133	0.167	0.067	0.033	0.133	0.2	0.1	0.133	0.133	0	0	0	0	0	0	0.2	0.033	0.133	0.267	0.133	0.1	0.133	0.267	0.333	0.1	0.133	0.167	0.167	0.167	0.067	0.167	0.1	0.167	0.1	0.067
	G	0.233	0.3	0.133	0.133	0.1	0.267	0.133	0.2	0.133	0.1	0.233	0.167	0.167	0.167	0.167	0.267	0.2	0.1	0.167	0.267	0	1	0	0	0	0	0.233	0.2	0.167	0.2	0.167	0.2	0.233	0.133	0.033	0.067	0.333	0.3	0.2	0.1	0.067	0.267	0.3	0.133	0.167	0.167
	T	0.333	0.133	0.233	0.5	0.533	0.267	0.233	0.333	0.4	0.333	0.5	0.5	0.233	0.3	0.4	0.267	0.3	0.267	0.233	0.333	1	0	0	1	1	0	0.267	0.3	0.2	0.2	0.267	0.2	0.333	0.167	0.333	0.367	0.3	0.367	0.333	0.233	0.3	0.367	0.233	0.233	0.267	0.3
AT4G16920	A	0.367	0.333	0.5	0.3	0.4	0.467	0.433	0.267	0.333	0.3	0.233	0.4	0.4	0.367	0.233	0.433	0.367	0.367	0.3	0.3	0	0	1	0	0	1	0.2	0.4	0.5	0.333	0.333	0.4	0.4	0.433	0.3	0.5	0.433	0.3	0.267	0.433	0.433	0.467	0.2	0.3	0.4	0.467
	C	0.1	0.233	0.167	0.1	0.167	0.067	0.167	0.133	0.1	0.133	0.267	0.1	0.133	0.167	0.133	0.133	0.133	0.233	0.133	0.1	0	0	0	0	0	0	0.1	0.033	0.1	0.1	0.133	0.233	0.2	0.1	0.167	0.1	0.133	0.067	0.067	0.167	0.167	0.1	0.233	0.133	0.233	0.133
	G	0.133	0.233	0.133	0.233	0.133	0.2	0.133	0.167	0.2	0.167	0.233	0.067	0.267	0.167	0.3	0.167	0.167	0.133	0.233	0.333	0	1	0	0	0	0	0.233	0.1	0.2	0.1	0.167	0.167	0.067	0.2	0.233	0.133	0.233	0.2	0.3	0.133	0.167	0.2	0.2	0.167	0.233	0.033
	T	0.4	0.2	0.2	0.367	0.3	0.267	0.267	0.433	0.367	0.4	0.267	0.433	0.2	0.3	0.333	0.267	0.333	0.267	0.333	0.267	1	0	0	1	1	0	0.467	0.467	0.2	0.467	0.367	0.2	0.333	0.267	0.3	0.267	0.2	0.433	0.367	0.267	0.233	0.233	0.367	0.4	0.133	0.367
AT4G16960	A	0.294	0.294	0.265	0.265	0.324	0.265	0.441	0.265	0.559	0.382	0.324	0.471	0.5	0.441	0.382	0.353	0.324	0.471	0.353	0.294	1	0	1	0	0	1	0.118	0.5	0.5	0.382	0.294	0.294	0.294	0.294	0.265	0.235	0.235	0.265	0.324	0.265	0.294	0.353	0.382	0.294	0.324	0.294
	C	0.147	0.176	0.088	0.088	0.088	0.206	0.118	0.118	0.029	0.147	0.088	0.176	0.118	0.059	0.147	0.088	0.176	0.176	0.088	0.265	0	0	0	0	0	0	0.176	0.118	0.147	0.088	0.176	0.118	0.176	0.147	0.147	0.118	0.235	0.147	0.235	0.176	0.118	0.118	0.176	0.088	0.147	0.176
	G	0.118	0.147	0.147	0.147	0.176	0.118	0.206	0.206	0.147	0.265	0.176	0.059	0	0.147	0.059	0.088	0.206	0.059	0.118	0.176	0	1	0	0	0	0	0.235	0.088	0.118	0.265	0.147	0.206	0.118	0.088	0.235	0.206	0.176	0.176	0.147	0.176	0.265	0.147	0.118	0.118	0.147	0.235
	T	0.441	0.382	0.5	0.5	0.412	0.412	0.235	0.412	0.265	0.206	0.412	0.294	0.382	0.353	0.412	0.471	0.294	0.294	0.441	0.265	0	0	0	1	1	0	0.471	0.294	0.235	0.265	0.382	0.382	0.412	0.471	0.353	0.441	0.353	0.412	0.294	0.382	0.324	0.382	0.324	0.5	0.382	0.294
AT4G17340	A	0.333	0.182	0.242	0.333	0.273	0.212	0.455	0.364	0.212	0.061	0.394	0.152	0.394	0.182	0.242	0.273	0.364	0.576	0.212	0.485	0	0	1	0	0	1	0.636	0.364	0.182	0.515	0.485	0.364	0.485	0.303	0.182	0.576	0.424	0.212	0.394	0.485	0.212	0.364	0.273	0.242	0.455	0.333
	C	0.333	0.242	0.152	0.273	0.242	0.121	0.182	0.152	0.273	0.364	0.182	0.424	0.273	0.121	0.303	0.121	0.303	0.091	0.212	0.03	0	0	0	0	0	0	0.091	0.091	0.03	0.121	0.182	0.273	0.091	0.273	0.242	0.03	0.121	0.182	0.152	0.061	0.242	0.091	0.121	0.242	0.121	0.121
	G	0.091	0.394	0.394	0.273	0.121	0.121	0.152	0.212	0.091	0.394	0.333	0.182	0.152	0.121	0.03	0.242	0.152	0.182	0.212	0.091	0	1	0	0	0	0	0.121	0.121	0.333	0.152	0.121	0.242	0.182	0.091	0.121	0.121	0.121	0.152	0.182	0.182	0.121	0.182	0.212	0.121	0.182	0.152
	T	0.242	0.182	0.212	0.121	0.364	0.545	0.212	0.273	0.424	0.182	0.091	0.242	0.182	0.576	0.424	0.364	0.182	0.152	0.364	0.394	1	0	0	1	1	0	0.152	0.424	0.455	0.212	0.212	0.121	0.242	0.333	0.455	0.273	0.333	0.455	0.273	0.273	0.424	0.364	0.394	0.394	0.242	0.394
AT4G17860	A	0.5	0.475	0.425	0.375	0.325	0.4	0.4	0.45	0.3	0.475	0.35	0.45	0.275	0.45	0.425	0.4	0.325	0.385	0.175	0.15	0	0	1	0	0	0	0.125	0.325	0.175	0.125	0.2	0.35	0.15	0.225	0.425	0.4	0.275	0.425	0.3	0.275	0.375	0.25	0.15	0.2	0.4	0.225
	C	0.175	0.05	0.175	0.225	0.05	0.1	0.1	0.175	0.175	0.05	0.325	0.1	0.05	0.125	0.05	0.275	0.225	0.077	0.05	0.225	0	0	0	0	0	0	0.1	0.15	0.1	0.225	0.225	0.25	0.225	0.15	0.125	0.075	0.075	0.075	0.125	0.125	0.05	0.175	0.2	0.15	0.175	0.125
	G	0.125	0.075	0.175	0.175	0.225	0.1	0.175	0.1	0.25	0.125	0.075	0.2	0.2	0.125	0.2	0.1	0.175	0.103	0.225	0.15	0	1	0	0	0	0	0.275	0.25	0.175	0.2	0.125	0.15	0.175	0.15	0.175	0.075	0.175	0.1	0.2	0.25	0.125	0.05	0.275	0.125	0.225	0.175
	T	0.2	0.4	0.225	0.225	0.4	0.4	0.325	0.275	0.275	0.35	0.25	0.25	0.475	0.3	0.325	0.225	0.275	0.436	0.55	0.475	1	0	0	1	1	1	0.5	0.275	0.55	0.45	0.45	0.25	0.45	0.475	0.275	0.45	0.475	0.4	0.375	0.35	0.45	0.525	0.375	0.525	0.2	0.475
AT4G18120	A	0.529	0.353	0.412	0.294	0.412	0.441	0.618	0.441	0.706	0.412	0.324	0.382	0.441	0.147	0.471	0.235	0.5	0.206	0.576	0.676	0	0	1	0	0	0	0.471	0.382	0.333	0.212	0.485	0.333	0.455	0.485	0.515	0.455	0.333	0.273	0.333	0.242	0.364	0.455	0.424	0.242	0.333	0.303
	C	0.059	0.118	0.176	0.147	0.118	0.059	0.088	0.176	0.088	0.029	0.206	0.147	0	0.294	0.059	0.059	0.147	0.088	0.091	0	0	0	0	0	0	0	0.118	0.029	0.061	0.212	0.091	0.242	0.121	0.061	0.121	0.212	0.152	0.242	0.121	0.303	0.242	0.121	0.061	0.182	0.212	0.303
	G	0.206	0.382	0.294	0.382	0.176	0.353	0.206	0.294	0.147	0.382	0.265	0.147	0.412	0.265	0.353	0.559	0.088	0.471	0.182	0.088	0	1	0	0	0	1	0.324	0.353	0.424	0.333	0.364	0.242	0.273	0.333	0.273	0.121	0.455	0.364	0.273	0.242	0.182	0.182	0.242	0.212	0.212	0.364
	T	0.206	0.147	0.118	0.176	0.294	0.147	0.088	0.088	0.059	0.176	0.206	0.324	0.147	0.294	0.118	0.147	0.265	0.235	0.152	0.235	1	0	0	1	1	0	0.088	0.235	0.182	0.242	0.061	0.182	0.152	0.121	0.091	0.212	0.061	0.121	0.273	0.212	0.212	0.242	0.273	0.364	0.242	0.03
AT4G18205	A	0.405	0.297	0.405	0.351	0.324	0.324	0.351	0.405	0.351	0.324	0.216	0.351	0.324	0.432	0.297	0.378	0.243	0.459	0.459	0.135	0	0	1	0	0	0	0.243	0.216	0.189	0.27	0.432	0.324	0.378	0.27	0.351	0.405	0.324	0.324	0.378	0.351	0.405	0.27	0.432	0.216	0.297	0.243
	C	0.108	0.216	0.135	0.081	0.054	0.135	0.162	0.162	0.135	0.135	0.216	0.135	0.027	0.081	0.081	0.243	0.135	0.135	0.135	0.189	0	0	0	0	0	0	0.108	0.054	0.162	0.135	0.135	0.108	0.108	0.081	0.108	0.189	0.135	0.108	0.054	0.135	0.054	0.081	0.108	0.135	0.081	0.108
	G	0.135	0.162	0.081	0.108	0.216	0.27	0.081	0.135	0.216	0.135	0.108	0.162	0.189	0.162	0.189	0.081	0.189	0.081	0.135	0.135	0	1	0	0	0	0	0.216	0.243	0.135	0.162	0.108	0.162	0.135	0.243	0.135	0.189	0.081	0.135	0.135	0.189	0.162	0.243	0.135	0.162	0.189	0.135
	T	0.351	0.324	0.378	0.459	0.405	0.27	0.405	0.297	0.297	0.405	0.459	0.351	0.459	0.324	0.432	0.297	0.432	0.324	0.27	0.541	1	0	0	1	1	1	0.432	0.486	0.514	0.432	0.324	0.405	0.378	0.405	0.405	0.216	0.459	0.432	0.432	0.324	0.378	0.405	0.324	0.486	0.432	0.514
AT4G18610	A	0.361	0.444	0.306	0.5	0.444	0.361	0.167	0.278	0.25	0.278	0.222	0.444	0.389	0.139	0.528	0.528	0.417	0.5	0.528	0.667	0	0	1	0	0	1	0.361	0.278	0.528	0.306	0.167	0.333	0.528	0.333	0.472	0.5	0.417	0.361	0.333	0.278	0.444	0.333	0.389	0.444	0.333	0.361
	C	0.028	0.111	0.139	0.083	0	0.167	0.111	0.083	0.111	0.25	0.306	0.278	0.306	0.167	0.194	0.139	0.111	0.139	0.083	0.028	0	0	0	0	0	0	0.25	0.111	0.028	0.139	0.083	0.139	0.111	0.167	0.167	0.083	0.083	0.056	0.111	0.194	0.139	0.167	0.139	0.028	0.139	0.139
	G	0.222	0.222	0.139	0.111	0.167	0.167	0.194	0.139	0.278	0.167	0.139	0.139	0.139	0.306	0.028	0.111	0.306	0.083	0.194	0.083	0	1	0	0	0	0	0.111	0.139	0.056	0.056	0.444	0.083	0.139	0.056	0.194	0.139	0.111	0.194	0.167	0.167	0.139	0.222	0.222	0.167	0.306	0.167
	T	0.389	0.222	0.417	0.306	0.389	0.306	0.528	0.5	0.361	0.306	0.333	0.139	0.167	0.389	0.25	0.222	0.167	0.278	0.194	0.222	1	0	0	1	1	0	0.278	0.472	0.389	0.5	0.306	0.444	0.222	0.444	0.167	0.278	0.389	0.389	0.389	0.361	0.278	0.278	0.25	0.361	0.222	0.333
AT4G18700	A	0.278	0.389	0.306	0.278	0.389	0.361	0.444	0.194	0.194	0.167	0.417	0.25	0.25	0.222	0.472	0.167	0.444	0.306	0.25	0.222	0	0	1	0	0	0	0.139	0.306	0.333	0.25	0.111	0.25	0.25	0.472	0.389	0.111	0.222	0.333	0.278	0.222	0.389	0.222	0.444	0.139	0.278	0.472
	C	0.111	0.083	0	0.111	0.167	0.083	0.083	0.139	0.111	0.194	0.056	0.028	0.139	0.111	0.083	0.306	0.111	0.111	0.083	0.111	0	0	0	0	0	0	0.056	0.139	0.139	0.083	0.139	0.083	0.194	0.139	0.139	0.056	0.083	0.083	0.083	0.056	0.111	0.139	0.111	0.139	0.111	0.111
	G	0.056	0.278	0.167	0.222	0.167	0.306	0.222	0.194	0.194	0.167	0.278	0.167	0.167	0.167	0.167	0.111	0.167	0.111	0.111	0.333	0	1	0	0	0	0	0.222	0.222	0.167	0.111	0.139	0.111	0.222	0.028	0.111	0.167	0.278	0.167	0.222	0.222	0.25	0.222	0.083	0.278	0.139	0.139
	T	0.556	0.25	0.528	0.389	0.278	0.25	0.25	0.472	0.5	0.472	0.25	0.556	0.444	0.5	0.278	0.417	0.278	0.472	0.556	0.333	1	0	0	1	1	1	0.583	0.333	0.361	0.556	0.611	0.556	0.333	0.361	0.361	0.667	0.417	0.417	0.417	0.5	0.25	0.417	0.361	0.444	0.472	0.278
AT4G19570	A	0.297	0.243	0.27	0.27	0.189	0.135	0.216	0.27	0.216	0.297	0.351	0.297	0.216	0.405	0.486	0.351	0.216	0.378	0.081	0.216	0	0	1	0	0	0	0.216	0.432	0.189	0.081	0.162	0.432	0.297	0.297	0.297	0.216	0.351	0.162	0.27	0.135	0.405	0.243	0.541	0.297	0.297	0.459
	C	0.189	0.243	0.081	0.054	0.081	0.162	0.135	0.324	0.162	0.324	0.108	0.162	0.189	0.054	0.216	0.081	0.216	0.162	0.162	0.135	0	0	0	0	0	0	0.243	0.162	0.135	0.162	0.216	0.108	0.135	0.054	0.189	0.081	0.189	0.108	0.081	0.189	0.189	0.108	0.108	0.162	0.297	0.108
	G	0.108	0.135	0.081	0.216	0.135	0.324	0.27	0.081	0.162	0.081	0.108	0.189	0.243	0.216	0.054	0.108	0.162	0.162	0.189	0.216	0	1	0	0	0	0	0.243	0.135	0.162	0.162	0.162	0.135	0.189	0.216	0.135	0.324	0.216	0.216	0.216	0.189	0.081	0.162	0.135	0.081	0.054	0.243
	T	0.405	0.378	0.568	0.459	0.595	0.378	0.378	0.324	0.459	0.297	0.432	0.351	0.351	0.324	0.243	0.459	0.405	0.297	0.568	0.432	1	0	0	1	1	1	0.297	0.27	0.514	0.595	0.459	0.324	0.378	0.432	0.378	0.378	0.243	0.514	0.432	0.486	0.324	0.486	0.216	0.459	0.351	0.189
AT4G19590	A	0.382	0.324	0.5	0.382	0.235	0.471	0.294	0.382	0.441	0.382	0.176	0.382	0.265	0.382	0.471	0.324	0.441	0.147	0.206	0.206	1	0	1	0	0	0	0.206	0.294	0.265	0.5	0.088	0.176	0.412	0.471	0.353	0.382	0.353	0.206	0.206	0.265	0.206	0.235	0.353	0.353	0.235	0.265
	C	0.147	0.176	0.118	0.029	0.176	0.206	0.147	0.029	0.088	0.059	0.088	0.118	0.176	0.206	0.118	0.088	0.147	0.265	0.118	0.176	0	0	0	0	0	0	0.176	0.176	0.118	0	0.235	0.118	0.059	0.088	0.176	0.118	0.206	0.118	0.176	0.088	0.265	0.206	0.176	0.118	0.206	0.176
	G	0.088	0.059	0.176	0.118	0.118	0.059	0.147	0.176	0.206	0.147	0.294	0.088	0.088	0.294	0.118	0.235	0.147	0.118	0.206	0.235	0	1	0	0	0	0	0.235	0.176	0.324	0.206	0.206	0.265	0.206	0.147	0.265	0.088	0.118	0.118	0.147	0.176	0.147	0.324	0.118	0.206	0.088	0.088
	T	0.382	0.441	0.206	0.471	0.471	0.265	0.412	0.412	0.265	0.412	0.441	0.412	0.471	0.118	0.294	0.353	0.265	0.471	0.471	0.382	0	0	0	1	1	1	0.382	0.353	0.294	0.294	0.471	0.441	0.324	0.294	0.206	0.412	0.324	0.559	0.471	0.471	0.382	0.235	0.353	0.324	0.471	0.471
AT4G19700	A	0.158	0.5	0.447	0.421	0.211	0.5	0.553	0.658	0.5	0.237	0.395	0.263	0.447	0.474	0.211	0.211	0.184	0.158	0.421	0.211	1	0	1	0	0	0	0.184	0.211	0.158	0.105	0.395	0.184	0.263	0.368	0.132	0.263	0.289	0.289	0.421	0.289	0.395	0.289	0.368	0.474	0.237	0.342
	C	0.158	0.053	0.132	0.105	0.158	0.105	0.132	0.079	0.132	0.211	0.263	0.211	0.105	0.132	0.079	0.316	0.263	0.289	0.158	0.316	0	0	0	0	0	0	0.237	0.158	0.079	0.579	0.211	0.289	0.289	0.184	0.079	0.026	0.289	0.105	0.289	0.316	0.237	0.316	0.263	0.132	0.263	0.105
	G	0.158	0.132	0.132	0.132	0.211	0.132	0.079	0.079	0.158	0.237	0.132	0.237	0.263	0.079	0.237	0.263	0.105	0.342	0.184	0.132	0	1	0	0	0	0	0.184	0.342	0.026	0.079	0.158	0.105	0.053	0.105	0.289	0.105	0.158	0.421	0.079	0.211	0.079	0.132	0.158	0.079	0.211	0.132
	T	0.526	0.316	0.289	0.342	0.421	0.263	0.237	0.184	0.211	0.316	0.211	0.289	0.184	0.316	0.474	0.211	0.447	0.211	0.237	0.342	0	0	0	1	1	1	0.395	0.289	0.737	0.237	0.237	0.421	0.395	0.342	0.5	0.605	0.263	0.184	0.211	0.184	0.289	0.263	0.211	0.316	0.289	0.421
AT4G19970	A	0.351	0.189	0.27	0.27	0.189	0.162	0.405	0.216	0.405	0.541	0.27	0.324	0.297	0.432	0.378	0.324	0.27	0.351	0.324	0.297	0	0	1	0	0	0	0.216	0.162	0.459	0.324	0.189	0.243	0.162	0.297	0.297	0.378	0.514	0.405	0.378	0.216	0.189	0.378	0.405	0.432	0.351	0.189
	C	0.135	0.216	0.243	0.243	0.27	0.297	0.135	0.243	0.081	0.054	0.189	0.135	0.216	0.135	0.108	0.189	0.135	0.135	0.243	0.135	0	0	0	0	0	0	0.27	0.081	0.108	0.108	0.108	0.243	0.189	0.108	0.135	0.135	0.135	0.108	0.189	0.135	0.297	0.162	0.27	0.135	0.108	0.189
	G	0.027	0.162	0.108	0.081	0.081	0.135	0.108	0.135	0.189	0.081	0.162	0.162	0.189	0.162	0.189	0.189	0.189	0.135	0.027	0.081	0	1	0	0	0	0	0.081	0.324	0.189	0.135	0.108	0.108	0.216	0.216	0.162	0.135	0.108	0.054	0.108	0.108	0.216	0.189	0.054	0.135	0.108	0.189
	T	0.486	0.432	0.378	0.405	0.459	0.405	0.351	0.405	0.324	0.324	0.378	0.378	0.297	0.27	0.324	0.297	0.405	0.378	0.405	0.486	1	0	0	1	1	1	0.432	0.432	0.243	0.432	0.595	0.405	0.432	0.378	0.405	0.351	0.243	0.432	0.324	0.541	0.297	0.27	0.27	0.297	0.432	0.432
AT4G20530	A	0.162	0.27	0.351	0.432	0.405	0.27	0.27	0.297	0.162	0.351	0.459	0.189	0.216	0.189	0.27	0.162	0.243	0.378	0.243	0.243	0	0	1	0	0	0	0.324	0.432	0.405	0.243	0.459	0.351	0.351	0.378	0.162	0.459	0.405	0.459	0.216	0.324	0.189	0.216	0.243	0.216	0.324	0.459
	C	0.162	0.162	0.162	0.054	0.108	0.189	0.189	0.216	0.216	0.135	0.108	0.243	0.108	0.189	0.162	0.189	0.108	0.054	0.135	0.243	0	0	0	0	0	0	0.135	0.243	0.216	0.162	0.189	0.135	0.243	0.054	0.324	0.162	0.189	0.108	0.189	0.189	0.243	0.081	0.243	0.27	0.216	0.135
	G	0.162	0.243	0.27	0.108	0.216	0.189	0.189	0.108	0.297	0.189	0.027	0.216	0.216	0.216	0.135	0.135	0.135	0.324	0.162	0.297	0	1	0	0	0	0	0.27	0.162	0.081	0.189	0.108	0.27	0.162	0.108	0.162	0.081	0.162	0.135	0.135	0.108	0.081	0.162	0.297	0.054	0.189	0.135
	T	0.514	0.324	0.216	0.405	0.27	0.351	0.351	0.378	0.324	0.324	0.405	0.351	0.459	0.405	0.432	0.514	0.514	0.243	0.459	0.216	1	0	0	1	1	1	0.27	0.162	0.297	0.405	0.243	0.243	0.243	0.459	0.351	0.297	0.243	0.297	0.459	0.378	0.486	0.541	0.216	0.459	0.27	0.27
AT4G20540	A	0.162	0.27	0.351	0.432	0.405	0.27	0.27	0.297	0.162	0.351	0.459	0.189	0.216	0.189	0.27	0.162	0.243	0.378	0.243	0.243	0	0	1	0	0	0	0.324	0.432	0.405	0.243	0.459	0.351	0.351	0.378	0.162	0.459	0.405	0.459	0.216	0.324	0.189	0.216	0.243	0.216	0.324	0.459
	C	0.162	0.162	0.162	0.054	0.108	0.189	0.189	0.216	0.216	0.135	0.108	0.243	0.108	0.189	0.162	0.189	0.108	0.054	0.135	0.243	0	0	0	0	0	0	0.135	0.243	0.216	0.162	0.189	0.135	0.243	0.054	0.324	0.162	0.189	0.108	0.189	0.189	0.243	0.081	0.243	0.27	0.216	0.135
	G	0.162	0.243	0.27	0.108	0.216	0.189	0.189	0.108	0.297	0.189	0.027	0.216	0.216	0.216	0.135	0.135	0.135	0.324	0.162	0.297	0	1	0	0	0	0	0.27	0.162	0.081	0.189	0.108	0.27	0.162	0.108	0.162	0.081	0.162	0.135	0.135	0.108	0.081	0.162	0.297	0.054	0.189	0.135
	T	0.514	0.324	0.216	0.405	0.27	0.351	0.351	0.378	0.324	0.324	0.405	0.351	0.459	0.405	0.432	0.514	0.514	0.243	0.459	0.216	1	0	0	1	1	1	0.27	0.162	0.297	0.405	0.243	0.243	0.243	0.459	0.351	0.297	0.243	0.297	0.459	0.378	0.486	0.541	0.216	0.459	0.27	0.27
AT4G20630	A	0.162	0.27	0.351	0.432	0.405	0.27	0.27	0.297	0.162	0.351	0.459	0.189	0.216	0.189	0.27	0.162	0.243	0.378	0.243	0.243	0	0	1	0	0	0	0.324	0.432	0.405	0.243	0.459	0.351	0.351	0.378	0.162	0.459	0.405	0.459	0.216	0.324	0.189	0.216	0.243	0.216	0.324	0.459
	C	0.162	0.162	0.162	0.054	0.108	0.189	0.189	0.216	0.216	0.135	0.108	0.243	0.108	0.189	0.162	0.189	0.108	0.054	0.135	0.243	0	0	0	0	0	0	0.135	0.243	0.216	0.162	0.189	0.135	0.243	0.054	0.324	0.162	0.189	0.108	0.189	0.189	0.243	0.081	0.243	0.27	0.216	0.135
	G	0.162	0.243	0.27	0.108	0.216	0.189	0.189	0.108	0.297	0.189	0.027	0.216	0.216	0.216	0.135	0.135	0.135	0.324	0.162	0.297	0	1	0	0	0	0	0.27	0.162	0.081	0.189	0.108	0.27	0.162	0.108	0.162	0.081	0.162	0.135	0.135	0.108	0.081	0.162	0.297	0.054	0.189	0.135
	T	0.514	0.324	0.216	0.405	0.27	0.351	0.351	0.378	0.324	0.324	0.405	0.351	0.459	0.405	0.432	0.514	0.514	0.243	0.459	0.216	1	0	0	1	1	1	0.27	0.162	0.297	0.405	0.243	0.243	0.243	0.459	0.351	0.297	0.243	0.297	0.459	0.378	0.486	0.541	0.216	0.459	0.27	0.27
AT4G20650	A	0.189	0.27	0.324	0.459	0.405	0.297	0.27	0.243	0.162	0.324	0.459	0.189	0.243	0.162	0.297	0.216	0.27	0.405	0.243	0.216	0	0	1	0	0	0	0.324	0.405	0.432	0.216	0.459	0.351	0.405	0.378	0.162	0.459	0.405	0.432	0.216	0.351	0.216	0.216	0.27	0.243	0.324	0.514
	C	0.162	0.162	0.135	0.054	0.108	0.162	0.189	0.243	0.189	0.162	0.108	0.27	0.135	0.216	0.162	0.162	0.108	0.081	0.162	0.216	0	0	0	0	0	0	0.162	0.243	0.216	0.189	0.189	0.162	0.243	0.054	0.297	0.162	0.189	0.135	0.216	0.189	0.216	0.081	0.216	0.297	0.216	0.135
	G	0.162	0.243	0.27	0.054	0.216	0.162	0.189	0.108	0.297	0.189	0.054	0.216	0.216	0.189	0.108	0.108	0.162	0.27	0.162	0.324	0	1	0	0	0	0	0.243	0.162	0.081	0.189	0.081	0.27	0.162	0.108	0.162	0.081	0.135	0.162	0.135	0.108	0.081	0.189	0.297	0.054	0.189	0.108
	T	0.486	0.324	0.27	0.432	0.27	0.378	0.351	0.405	0.351	0.324	0.378	0.324	0.405	0.432	0.432	0.514	0.459	0.243	0.432	0.243	1	0	0	1	1	1	0.27	0.189	0.27	0.405	0.27	0.216	0.189	0.459	0.378	0.297	0.27	0.27	0.432	0.351	0.486	0.514	0.216	0.405	0.27	0.243
AT4G20830	A	0.324	0.294	0.265	0.529	0.265	0.471	0.294	0.353	0.294	0.412	0.353	0.382	0.265	0.353	0.324	0.206	0.176	0.529	0.412	0.294	0	0	1	0	0	1	0.294	0.265	0.382	0.5	0.382	0.294	0.382	0.324	0.265	0.471	0.382	0.353	0.441	0.412	0.441	0.471	0.441	0.353	0.176	0.5
	C	0.176	0.088	0.176	0.147	0.088	0.118	0.206	0.176	0.088	0.118	0.118	0.059	0.088	0.088	0.147	0.147	0.176	0.059	0.118	0.176	0	0	0	0	0	0	0.118	0.088	0.118	0.147	0.118	0.088	0.088	0.147	0.235	0.118	0.088	0.147	0.118	0.147	0.176	0.088	0.176	0.118	0.176	0.059
	G	0.118	0.059	0.206	0.088	0.206	0.147	0.147	0.235	0.235	0.147	0.235	0.147	0.088	0.265	0.147	0.294	0.176	0.176	0.147	0.176	0	1	0	0	0	0	0.206	0.176	0.176	0.059	0.206	0.206	0.147	0.118	0.147	0.088	0.118	0.235	0.206	0.029	0.206	0.206	0.088	0.118	0.059	0.147
	T	0.382	0.559	0.353	0.235	0.441	0.265	0.353	0.235	0.382	0.324	0.294	0.412	0.559	0.294	0.382	0.353	0.471	0.235	0.324	0.353	1	0	0	1	1	0	0.382	0.471	0.324	0.294	0.294	0.412	0.382	0.412	0.353	0.324	0.412	0.265	0.235	0.412	0.176	0.235	0.294	0.412	0.588	0.294
AT4G21260	A	0.343	0.629	0.114	0.4	0.343	0.171	0.229	0.514	0.229	0.229	0.4	0.371	0.143	0.171	0.2	0.286	0.143	0.143	0.2	0.286	0	0	1	0	0	0	0.143	0.343	0.171	0.2	0.257	0.543	0.371	0.143	0.429	0.286	0.314	0.229	0.4	0.143	0.314	0.171	0.2	0.429	0.457	0.114
	C	0.171	0.143	0.171	0.086	0.2	0.114	0.286	0.086	0.143	0.229	0.171	0.143	0.143	0.143	0.086	0.2	0.429	0.371	0.229	0.171	0	0	0	0	1	0	0.171	0.143	0.229	0.343	0.286	0.086	0.314	0.286	0.086	0.2	0.143	0.343	0.171	0.143	0.114	0.371	0.114	0.114	0.171	0.114
	G	0.114	0.086	0.286	0.286	0.057	0.143	0.171	0.114	0.171	0.086	0.2	0.2	0.086	0.143	0.2	0.286	0.143	0.143	0.029	0.229	0	1	0	0	0	0	0.257	0.057	0.229	0.229	0.229	0.143	0.086	0.057	0.257	0.171	0.171	0.171	0.143	0.229	0.229	0.143	0.229	0.171	0.086	0.257
	T	0.371	0.143	0.429	0.229	0.4	0.571	0.314	0.286	0.457	0.457	0.229	0.286	0.629	0.543	0.514	0.229	0.286	0.343	0.543	0.314	1	0	0	1	0	1	0.429	0.457	0.371	0.229	0.229	0.229	0.229	0.514	0.229	0.343	0.371	0.257	0.286	0.486	0.343	0.314	0.457	0.286	0.286	0.514
AT4G21323	A	0.312	0.406	0.5	0.219	0.188	0.406	0.375	0.312	0.312	0.344	0.406	0.406	0.438	0.188	0.25	0.188	0.406	0.281	0.219	0.219	0	0	1	0	0	0	0.25	0.25	0.281	0.281	0.375	0.281	0.219	0.312	0.375	0.406	0.281	0.375	0.531	0.438	0.312	0.344	0.469	0.531	0.406	0.25
	C	0.188	0.031	0.094	0.281	0.219	0.188	0.156	0.25	0.188	0.031	0.062	0.125	0	0.344	0.156	0.156	0.094	0.094	0.219	0.188	0	0	0	0	0	0	0.094	0.094	0.094	0.219	0.156	0.094	0.094	0.281	0.125	0.219	0.188	0.094	0.031	0.219	0.094	0.25	0.219	0.031	0.188	0.156
	G	0.219	0.188	0.156	0.25	0.188	0.156	0.156	0	0.125	0.344	0.25	0.156	0.062	0.156	0.219	0.156	0.156	0.094	0.219	0.188	0	1	0	0	0	1	0.219	0.312	0.188	0.094	0.156	0.188	0.312	0.031	0.156	0.219	0.156	0.156	0.25	0.188	0.156	0.219	0.094	0.25	0.156	0.188
	T	0.281	0.375	0.25	0.25	0.406	0.25	0.312	0.438	0.375	0.281	0.281	0.312	0.5	0.312	0.375	0.5	0.344	0.531	0.344	0.406	1	0	0	1	1	0	0.438	0.344	0.438	0.406	0.312	0.438	0.375	0.375	0.344	0.156	0.375	0.375	0.188	0.156	0.438	0.188	0.219	0.188	0.25	0.406
AT4G21326	A	0.455	0.394	0.364	0.303	0.303	0.333	0.242	0.303	0.455	0.273	0.273	0.333	0.212	0.303	0.364	0.121	0.303	0.303	0.394	0.333	0	0	1	0	0	1	0.485	0.152	0.212	0.273	0.394	0.273	0.242	0.364	0.364	0.394	0.212	0.212	0.242	0.515	0.424	0.424	0.333	0.152	0.303	0.364
	C	0.182	0.212	0.242	0.152	0.061	0.182	0.152	0.152	0.152	0.121	0.212	0.121	0.091	0.152	0.212	0.061	0.303	0.212	0.152	0.061	0	0	0	0	0	0	0.182	0.061	0.121	0.121	0.121	0.152	0.152	0.273	0.242	0.152	0.152	0.182	0.091	0.061	0.121	0.121	0.061	0.121	0.152	0.121
	G	0.152	0.121	0.182	0.121	0.303	0.061	0.242	0.061	0.182	0.182	0.152	0.091	0.303	0.182	0.121	0.273	0.182	0.212	0.091	0.121	0	1	0	0	0	0	0.152	0.152	0.242	0.152	0.121	0.182	0.182	0.091	0.182	0.121	0.121	0.091	0.333	0.03	0.152	0.091	0.152	0.212	0.121	0.273
	T	0.212	0.273	0.212	0.424	0.333	0.424	0.364	0.485	0.212	0.424	0.364	0.455	0.394	0.364	0.303	0.545	0.212	0.273	0.364	0.485	1	0	0	1	1	0	0.182	0.636	0.424	0.455	0.364	0.394	0.424	0.273	0.212	0.333	0.515	0.515	0.333	0.394	0.303	0.364	0.455	0.515	0.424	0.242
AT4G21340	A	0.281	0.344	0.375	0.156	0.375	0.281	0.281	0.5	0.281	0.344	0.25	0.188	0.219	0.281	0.438	0.312	0.312	0.25	0.188	0.312	0	0	1	0	0	1	0.344	0.531	0.094	0.562	0.531	0.312	0.344	0.312	0.562	0.531	0.375	0.281	0.375	0.469	0.469	0.188	0.312	0.25	0.281	0.219
	C	0.125	0.094	0.219	0.25	0.125	0.094	0.094	0.156	0.312	0.156	0.219	0.219	0.031	0.25	0.125	0.062	0.062	0.156	0.094	0.156	0	0	0	0	0	0	0.125	0.094	0.438	0.062	0.094	0.062	0.094	0.219	0.062	0.094	0.031	0.125	0.094	0.125	0.125	0.031	0.094	0.281	0.156	0.156
	G	0.156	0.156	0.156	0.156	0.094	0.125	0.25	0.062	0.031	0.031	0.188	0.188	0.25	0.219	0.156	0.281	0.312	0.219	0.406	0.094	0	1	0	0	0	0	0.344	0.031	0.094	0.094	0.156	0.156	0.281	0.25	0.156	0.188	0.188	0.25	0.156	0.156	0.188	0.25	0.188	0.062	0.156	0.062
	T	0.438	0.406	0.25	0.438	0.406	0.5	0.375	0.281	0.375	0.469	0.344	0.406	0.5	0.25	0.281	0.344	0.312	0.375	0.312	0.438	1	0	0	1	1	0	0.188	0.344	0.375	0.281	0.219	0.469	0.281	0.219	0.219	0.188	0.406	0.344	0.375	0.25	0.219	0.531	0.406	0.406	0.406	0.562
AT4G21366	A	0.417	0.417	0.333	0.389	0.167	0.222	0.25	0.306	0.306	0.25	0.286	0.361	0.306	0.306	0.361	0.278	0.278	0.333	0.278	0.472	1	0	1	0	0	0	0.083	0.194	0.222	0.444	0.417	0.361	0.222	0.25	0.278	0.389	0.5	0.389	0.361	0.25	0.278	0.25	0.194	0.278	0.306	0.389
	C	0.167	0.222	0.167	0.111	0.167	0.167	0.167	0.167	0.139	0.222	0.229	0.056	0.139	0.167	0.056	0.167	0.111	0.139	0.194	0.167	0	0	0	0	0	0	0.111	0.194	0.111	0.194	0.111	0.083	0.194	0.139	0.194	0.083	0.056	0.083	0.083	0.111	0.222	0.139	0.083	0.222	0.194	0.194
	G	0.139	0.083	0.222	0.111	0.167	0.139	0.25	0.111	0.083	0.139	0.114	0.222	0.222	0.222	0.167	0.139	0.139	0.083	0.194	0.222	0	1	0	0	0	0	0.194	0.194	0.306	0.139	0.222	0.028	0.167	0.139	0.139	0.194	0.083	0.194	0.111	0.139	0.056	0.139	0.139	0.139	0.083	0.139
	T	0.278	0.278	0.278	0.389	0.5	0.472	0.333	0.417	0.472	0.389	0.371	0.361	0.333	0.306	0.417	0.417	0.472	0.444	0.333	0.139	0	0	0	1	1	1	0.611	0.417	0.361	0.222	0.25	0.528	0.417	0.472	0.389	0.333	0.361	0.333	0.444	0.5	0.444	0.472	0.583	0.361	0.417	0.278
AT4G21670	A	0.2	0.433	0.367	0.567	0.533	0.433	0.367	0.367	0.533	0.6	0.133	0.667	0.133	0.933	0.867	0.933	0.067	0.033	0	0.067	1	0	1	0	0	0	0.767	0.033	0.833	0.4	0.633	0.333	0.2	0.2	0.567	0.633	0.667	0.367	0.3	0.2	0.133	0.633	0.567	0.567	0.7	0.367
	C	0.133	0.167	0.133	0.1	0.1	0.1	0.133	0.167	0.033	0	0.2	0.1	0.1	0.033	0.067	0.033	0.833	0.9	0.9	0.067	0	0	0	0	1	1	0.033	0.067	0.1	0.067	0.067	0.033	0.433	0.1	0.133	0.1	0.067	0.033	0.1	0.067	0.7	0.1	0.133	0.133	0.1	0.033
	G	0.233	0.133	0.2	0.2	0.167	0.3	0.2	0.333	0.3	0.233	0.467	0.133	0.7	0	0.033	0	0	0	0	0	0	1	0	0	0	0	0.133	0.833	0.033	0.167	0.067	0.367	0.167	0.667	0.133	0.2	0.2	0.5	0.533	0.133	0.133	0.167	0.133	0.233	0.033	0.1
	T	0.433	0.267	0.3	0.133	0.2	0.167	0.3	0.133	0.133	0.167	0.2	0.1	0.067	0.033	0.033	0.033	0.1	0.067	0.1	0.867	0	0	0	1	0	0	0.067	0.067	0.033	0.367	0.233	0.267	0.2	0.033	0.167	0.067	0.067	0.1	0.067	0.6	0.033	0.1	0.167	0.067	0.167	0.5
AT4G22490	A	0.314	0.4	0.429	0.4	0.4	0.2	0.229	0.429	0.457	0.286	0.257	0.429	0.286	0.229	0.257	0.176	0.457	0.4	0.6	0.286	1	0	1	0	0	0	0.314	0.257	0.371	0.343	0.543	0.514	0.371	0.343	0.371	0.143	0.4	0.257	0.371	0.143	0.314	0.314	0.457	0.171	0.2	0.229
	C	0.2	0.086	0.143	0.2	0.057	0.2	0.229	0.114	0.114	0.143	0.229	0.257	0.2	0.229	0.143	0.147	0.114	0.086	0.086	0.114	0	0	0	0	0	0	0.086	0.114	0.086	0.229	0.086	0.057	0.114	0.029	0.2	0.171	0.114	0.086	0.171	0.171	0.171	0.171	0.171	0.2	0.257	0.057
	G	0.143	0.057	0.171	0.171	0.029	0.171	0.114	0.171	0.143	0.114	0.314	0.2	0.257	0.229	0.114	0.235	0.114	0.2	0.114	0.343	0	1	0	0	0	0	0.114	0.429	0.314	0.229	0.143	0.171	0.257	0.143	0.171	0.171	0.114	0.171	0.143	0.257	0.257	0.229	0.114	0.057	0.314	0.257
	T	0.343	0.457	0.257	0.229	0.514	0.429	0.429	0.286	0.286	0.457	0.2	0.114	0.257	0.314	0.486	0.441	0.314	0.314	0.2	0.257	0	0	0	1	1	1	0.486	0.2	0.229	0.2	0.229	0.257	0.257	0.486	0.257	0.514	0.371	0.486	0.314	0.429	0.257	0.286	0.257	0.571	0.229	0.457
AT4G22940	A	0.455	0.576	0.424	0.303	0.273	0.212	0.455	0.515	0.485	0.273	0.303	0.394	0.545	0.455	0.273	0.455	0.485	0.485	0.485	0.364	0	0	1	0	0	1	0.333	0.212	0.424	0.364	0.364	0.424	0.515	0.455	0.515	0.273	0.394	0.455	0.273	0.303	0.333	0.333	0.424	0.364	0.424	0.333
	C	0.152	0.121	0.091	0.182	0.212	0.212	0.182	0.091	0.03	0.091	0	0.03	0.03	0.061	0.091	0.091	0.091	0.091	0.03	0.03	0	0	0	0	0	0	0.061	0.273	0.182	0.182	0.182	0.212	0.121	0.121	0.182	0.182	0.242	0.152	0.121	0.152	0.121	0.121	0.152	0.242	0.091	0.182
	G	0.152	0.152	0.212	0.091	0.061	0.212	0.121	0.121	0.242	0.212	0.333	0.424	0.091	0.182	0.182	0.212	0.182	0.121	0.152	0.182	0	1	0	0	0	0	0.394	0.333	0.121	0.152	0.091	0.152	0.03	0.152	0.03	0.152	0.212	0.061	0.152	0.152	0.212	0.152	0.152	0.212	0.182	0.212
	T	0.242	0.152	0.273	0.424	0.455	0.364	0.242	0.273	0.242	0.424	0.364	0.152	0.333	0.303	0.455	0.242	0.242	0.303	0.333	0.424	1	0	0	1	1	0	0.212	0.182	0.273	0.303	0.364	0.212	0.333	0.273	0.273	0.394	0.152	0.333	0.455	0.394	0.333	0.394	0.273	0.182	0.303	0.273
AT4G23210	A	0.444	0.25	0.472	0.278	0.472	0.25	0.361	0.444	0.25	0.5	0.444	0.389	0.361	0.222	0.361	0.361	0.278	0.361	0.389	0.361	0	0	1	0	0	0	0.389	0.333	0.333	0.194	0.444	0.194	0.417	0.444	0.278	0.278	0.25	0.361	0.222	0.389	0.222	0.25	0.222	0.444	0.556	0.278
	C	0.111	0.111	0.083	0.222	0	0.139	0.167	0.139	0.361	0.167	0.194	0.194	0.083	0.194	0.167	0.194	0.167	0.25	0.111	0.167	0	0	0	0	0	0	0.194	0.222	0.222	0.167	0.194	0.222	0.028	0.25	0.139	0.111	0.111	0.167	0.333	0.222	0.194	0.139	0.139	0.111	0.083	0.167
	G	0.194	0.333	0.111	0.278	0.083	0.111	0.194	0.139	0.056	0.056	0	0.139	0.25	0.139	0.083	0.194	0.083	0.111	0.139	0.139	0	1	0	0	0	0	0.139	0.139	0.222	0.139	0.111	0.139	0.167	0.083	0.278	0.111	0.167	0.083	0.222	0.083	0.222	0.139	0.25	0.222	0.139	0.028
	T	0.25	0.306	0.333	0.222	0.444	0.5	0.278	0.278	0.333	0.278	0.361	0.278	0.306	0.444	0.389	0.25	0.472	0.278	0.361	0.333	1	0	0	1	1	1	0.278	0.306	0.222	0.5	0.25	0.444	0.389	0.222	0.306	0.5	0.472	0.389	0.222	0.306	0.361	0.472	0.389	0.222	0.222	0.528
AT4G23750	A	0.351	0.486	0.135	0.27	0.243	0.27	0.216	0.27	0.324	0.297	0.378	0.351	0.297	0.432	0.243	0.541	0.297	0.351	0.486	0.405	1	0	1	0	0	0	0.243	0.297	0.378	0.297	0.27	0.216	0.297	0.243	0.189	0.27	0.216	0.378	0.351	0.324	0.405	0.189	0.405	0.216	0.135	0.297
	C	0.081	0.108	0.324	0.081	0.324	0.135	0.189	0.324	0.135	0.162	0.135	0.189	0.054	0.162	0.135	0.216	0.162	0.189	0.108	0.027	0	0	0	0	0	0	0.216	0.054	0.108	0.27	0.135	0.405	0.162	0.243	0.243	0.189	0.162	0.135	0.162	0.216	0.108	0.189	0.135	0.054	0.135	0.135
	G	0.27	0.108	0.243	0.108	0.108	0.324	0.135	0.216	0.27	0.162	0.081	0.189	0.135	0.135	0.351	0.108	0.108	0.243	0.162	0.324	0	1	0	0	0	0	0.081	0.081	0.054	0.162	0.27	0.054	0.243	0.216	0.081	0.108	0.27	0.162	0.27	0.216	0.216	0.162	0.216	0.216	0.297	0.162
	T	0.297	0.297	0.297	0.541	0.324	0.27	0.459	0.189	0.27	0.378	0.405	0.27	0.514	0.27	0.27	0.135	0.432	0.216	0.243	0.243	0	0	0	1	1	1	0.459	0.568	0.459	0.27	0.324	0.324	0.297	0.297	0.486	0.432	0.351	0.324	0.216	0.243	0.27	0.459	0.243	0.514	0.432	0.405
AT4G24020	A	0.371	0.514	0.257	0.229	0.2	0.2	0.314	0.229	0.4	0.2	0.114	0.314	0.171	0.143	0.229	0.143	0.229	0.229	0.086	0.057	0	0	1	0	0	0	0.057	0.571	0.086	0.171	0.343	0.371	0.514	0.086	0.286	0.429	0.2	0.171	0.286	0.514	0.629	0.171	0.171	0.371	0.314	0.543
	C	0.086	0	0.086	0	0.114	0.086	0.114	0.057	0.114	0.086	0.086	0.057	0	0.2	0.057	0.057	0.086	0.171	0	0	0	0	0	0	0	1	0.686	0.057	0.286	0.171	0.2	0.029	0.143	0.171	0.229	0.143	0.143	0.114	0.2	0	0.171	0.114	0.371	0.229	0.343	0.2
	G	0.171	0.229	0.229	0.286	0.286	0.229	0.2	0.229	0.171	0.314	0.229	0.286	0.457	0.286	0.314	0.4	0.314	0.486	0.057	0.543	0	1	0	0	0	0	0	0.314	0.143	0.486	0.257	0.114	0.229	0.057	0.057	0.171	0.114	0.371	0.371	0.057	0.143	0.086	0.2	0.143	0.086	0.143
	T	0.371	0.257	0.429	0.486	0.4	0.486	0.371	0.486	0.314	0.4	0.571	0.343	0.371	0.371	0.4	0.4	0.371	0.114	0.857	0.4	1	0	0	1	1	0	0.257	0.057	0.486	0.171	0.2	0.486	0.114	0.686	0.429	0.257	0.543	0.343	0.143	0.429	0.057	0.629	0.257	0.257	0.257	0.114
AT4G25220	A	0.488	0.317	0.39	0.341	0.463	0.537	0.293	0.341	0.268	0.341	0.268	0.244	0.39	0.171	0.268	0.146	0.341	0.22	0.171	0.22	0	0	1	0	0	0	0.22	0.244	0.39	0.341	0.146	0.415	0.268	0.415	0.39	0.171	0.39	0.268	0.244	0.268	0.293	0.39	0.39	0.268	0.244	0.268
	C	0.049	0.098	0.146	0.122	0.195	0.024	0.195	0.098	0.098	0.244	0.098	0.22	0.22	0.195	0.098	0.073	0.122	0.195	0.244	0.024	0	0	0	0	0	0	0.098	0.146	0.073	0.171	0.293	0.146	0.146	0.146	0.049	0.171	0.073	0.098	0.22	0.122	0.073	0.073	0.122	0.22	0.073	0.171
	G	0.122	0.171	0.171	0.098	0.073	0.171	0.146	0.244	0.146	0.146	0.195	0.098	0.122	0.146	0.268	0.293	0.244	0.39	0.195	0.146	0	1	0	0	0	0	0.341	0.195	0.122	0.122	0.195	0.049	0.049	0.195	0.073	0.122	0.146	0.463	0.317	0.293	0.073	0.073	0.195	0.122	0.22	0.073
	T	0.341	0.415	0.293	0.439	0.268	0.268	0.366	0.317	0.488	0.268	0.439	0.439	0.268	0.488	0.366	0.488	0.293	0.195	0.39	0.61	1	0	0	1	1	1	0.341	0.415	0.415	0.366	0.366	0.39	0.537	0.244	0.488	0.537	0.39	0.171	0.22	0.317	0.561	0.463	0.293	0.39	0.463	0.488
AT4G25900	A	0.263	0.316	0.237	0.237	0.289	0.289	0.237	0.368	0.421	0.237	0.368	0.421	0.289	0.289	0.474	0.395	0.368	0.237	0.211	0.368	1	0	1	0	0	0	0.132	0.211	0.368	0.316	0.342	0.395	0.395	0.184	0.211	0.342	0.368	0.474	0.263	0.237	0.289	0.289	0.237	0.105	0.289	0.211
	C	0.026	0.105	0.079	0.184	0.158	0.132	0.211	0.105	0.158	0.184	0.132	0.132	0.132	0.132	0.132	0.132	0.132	0.184	0.211	0.105	0	0	0	0	0	0	0.184	0.263	0.158	0.053	0.132	0.263	0.132	0.158	0.237	0.132	0.237	0.211	0.211	0.105	0.132	0.132	0.158	0.079	0.053	0.079
	G	0.184	0.158	0.158	0.184	0.132	0.263	0.158	0.237	0.105	0.211	0.184	0.158	0.105	0.184	0.079	0.132	0.289	0.158	0.132	0.237	0	1	0	0	0	0	0.184	0.211	0.132	0.184	0.211	0.105	0.026	0.158	0.158	0.105	0.105	0.079	0.053	0.211	0.132	0.158	0	0.289	0.263	0.237
	T	0.526	0.421	0.526	0.395	0.421	0.316	0.395	0.289	0.316	0.368	0.316	0.289	0.474	0.395	0.316	0.342	0.211	0.421	0.447	0.289	0	0	0	1	1	1	0.5	0.316	0.342	0.447	0.316	0.237	0.447	0.5	0.395	0.421	0.289	0.237	0.474	0.447	0.447	0.421	0.605	0.526	0.395	0.474
AT4G26150	A	0.125	0.438	0.312	0.25	0.25	0.125	0.156	0.281	0.156	0.25	0.188	0.344	0.219	0.156	0.125	0.188	0.219	0.25	0.125	0.188	0	0	1	0	0	0	0.188	0.281	0.281	0.125	0.219	0.531	0.469	0.188	0.125	0.188	0.031	0.188	0.156	0.156	0.156	0.281	0.188	0.156	0.25	0.188
	C	0.156	0.125	0.188	0.406	0.344	0.125	0.219	0.312	0.156	0.25	0.188	0.125	0.438	0.094	0.25	0.219	0.156	0.469	0.438	0.5	0	0	0	0	1	0	0.531	0.156	0.469	0.406	0.344	0.031	0.281	0.188	0.5	0.188	0.594	0.156	0.438	0.281	0.156	0.281	0.219	0.125	0.406	0.438
	G	0.438	0.219	0.125	0.125	0.125	0.188	0.219	0.031	0.156	0.188	0.125	0.156	0.094	0.125	0.125	0.469	0.156	0.094	0.094	0.094	0	1	0	0	0	0	0.031	0.094	0.125	0.125	0	0.125	0.094	0.125	0.125	0.062	0.156	0.062	0.125	0.281	0.156	0.156	0.094	0.062	0.062	0.062
	T	0.281	0.219	0.375	0.219	0.281	0.562	0.406	0.375	0.531	0.312	0.5	0.375	0.25	0.625	0.5	0.125	0.469	0.188	0.344	0.219	1	0	0	1	0	1	0.25	0.469	0.125	0.344	0.438	0.312	0.156	0.5	0.25	0.562	0.219	0.594	0.281	0.281	0.531	0.281	0.5	0.656	0.281	0.312
AT4G26400	A	0.167	0.222	0.528	0.306	0.306	0.444	0.389	0.417	0.139	0.361	0.361	0.472	0.306	0.194	0.139	0.306	0.139	0.333	0.194	0.528	0	0	1	0	0	0	0.111	0.139	0.444	0.333	0.194	0.167	0.222	0.5	0.194	0.25	0.194	0.222	0.167	0.444	0.472	0.361	0.25	0.333	0.306	0.222
	C	0.083	0.139	0.083	0.139	0.25	0.111	0.083	0.167	0.306	0.167	0.111	0.056	0	0.083	0.111	0.028	0.028	0.083	0.167	0.056	0	0	0	0	0	0	0.222	0.389	0.083	0.25	0.306	0.111	0.111	0.083	0.278	0.083	0.167	0.083	0.167	0.083	0.056	0.194	0.167	0.25	0.139	0.139
	G	0.306	0.278	0.222	0.278	0.167	0.083	0.306	0.111	0.389	0.083	0.111	0.139	0.139	0.278	0.333	0.389	0.306	0.333	0.361	0.083	0	1	0	0	0	0	0.139	0.139	0.167	0.111	0.056	0.222	0.389	0.194	0.222	0.222	0.278	0.139	0.417	0.167	0.361	0.222	0.306	0.167	0.167	0.139
	T	0.444	0.361	0.167	0.278	0.278	0.361	0.222	0.306	0.167	0.389	0.417	0.333	0.556	0.444	0.417	0.278	0.528	0.25	0.278	0.333	1	0	0	1	1	1	0.528	0.333	0.306	0.306	0.444	0.5	0.278	0.222	0.306	0.444	0.361	0.556	0.25	0.306	0.111	0.222	0.278	0.25	0.389	0.5
AT4G27230	A	0	0.118	0.794	0.853	0.088	0.088	0.5	0.206	0.588	0.206	0.176	0.324	0.353	0.765	0.059	0.029	0.647	0	0.206	0.088	0	0	1	0	0	0	0.441	0	0.529	0.324	0.029	0.176	0.176	0.176	0.324	0.265	0.088	0.088	0	0.059	0.176	0.294	0.235	0.5	0.147	0.147
	C	0.765	0.824	0.147	0.029	0.118	0.118	0.088	0.147	0.059	0.088	0	0.118	0.118	0.029	0.059	0.265	0.059	0.794	0.147	0.735	0	0	0	0	1	0	0.147	0.206	0.029	0.029	0.441	0.147	0.147	0.147	0.088	0.294	0.706	0.706	0.147	0.059	0.147	0.059	0.059	0.088	0.147	0.235
	G	0.176	0.059	0.059	0.088	0	0.706	0.382	0.5	0.324	0.412	0.471	0.559	0.324	0.059	0.647	0.147	0.235	0.029	0.588	0.029	1	1	0	0	0	1	0.235	0.412	0.324	0.265	0.088	0.353	0.206	0.265	0.5	0.324	0.176	0.147	0.794	0.176	0.088	0.559	0.676	0.206	0.059	0.206
	T	0.059	0	0	0.029	0.794	0.088	0.029	0.147	0.029	0.294	0.353	0	0.206	0.147	0.235	0.559	0.059	0.176	0.059	0.147	0	0	0	1	0	0	0.176	0.382	0.118	0.382	0.441	0.324	0.471	0.412	0.088	0.118	0.029	0.059	0.059	0.706	0.588	0.088	0.029	0.206	0.647	0.412
AT4G28700	A	0.35	0.293	0.366	0.561	0.22	0.293	0.366	0.317	0.415	0.244	0.22	0.39	0.463	0.463	0.268	0.268	0.195	0.195	0.317	0.268	1	0	1	0	0	0	0.195	0.415	0.171	0.317	0.195	0.293	0.146	0.317	0.293	0.488	0.146	0.171	0.22	0.39	0.341	0.366	0.463	0.293	0.268	0.341
	C	0.075	0.098	0.098	0.049	0.049	0.122	0.098	0.073	0.171	0.122	0.341	0.098	0.098	0.171	0.22	0.39	0.293	0.098	0.171	0.366	0	0	0	0	0	1	0.268	0.171	0.146	0.293	0.146	0.146	0.146	0.098	0.293	0.171	0.22	0.146	0.098	0.146	0.146	0.171	0.22	0.146	0.195	0.098
	G	0.175	0.244	0.293	0.195	0.39	0.22	0.171	0.146	0.146	0.195	0.171	0.293	0.195	0.171	0.098	0.171	0.122	0.146	0.122	0.195	0	1	0	0	0	0	0	0.171	0.195	0.049	0.293	0.098	0.317	0.195	0.122	0.146	0.171	0.293	0.366	0.171	0.146	0.195	0.049	0.244	0.146	0.317
	T	0.4	0.366	0.244	0.195	0.341	0.366	0.366	0.463	0.268	0.439	0.268	0.22	0.244	0.195	0.415	0.171	0.39	0.561	0.39	0.171	0	0	0	1	1	0	0.537	0.244	0.488	0.341	0.366	0.463	0.39	0.39	0.293	0.195	0.463	0.39	0.317	0.293	0.366	0.268	0.268	0.317	0.39	0.244
AT4G28790	A	0.364	0.333	0.394	0.303	0.303	0.152	0.212	0.152	0.212	0.212	0.424	0.242	0.303	0.212	0.242	0.303	0.394	0.212	0.303	0.303	0	0	1	0	0	1	0.303	0.242	0.182	0.485	0.394	0.303	0.242	0.424	0.273	0.333	0.364	0.333	0.273	0.303	0.364	0.273	0.242	0.303	0.273	0.273
	C	0.212	0.242	0.182	0.091	0.212	0.273	0.182	0.152	0.303	0.242	0.273	0.333	0.121	0.303	0.242	0.121	0.303	0.121	0.182	0.121	0	0	0	0	0	0	0.242	0.182	0.212	0.152	0.152	0.061	0.182	0.152	0.121	0.121	0.212	0.212	0.061	0.091	0.212	0.121	0.152	0.212	0.212	0.212
	G	0.152	0.091	0.182	0.242	0.152	0.121	0.212	0.242	0.273	0.212	0.03	0.152	0.212	0.212	0.242	0.424	0.091	0.303	0.212	0.152	0	1	0	0	0	0	0.242	0.152	0.03	0.182	0.091	0.273	0.182	0.303	0.364	0.212	0.182	0.242	0.212	0.212	0.152	0.212	0.303	0.091	0.152	0.152
	T	0.273	0.333	0.242	0.364	0.333	0.455	0.394	0.455	0.212	0.333	0.273	0.273	0.364	0.273	0.273	0.152	0.212	0.364	0.303	0.424	1	0	0	1	1	0	0.212	0.424	0.576	0.182	0.364	0.364	0.394	0.121	0.242	0.333	0.242	0.212	0.455	0.394	0.273	0.394	0.303	0.394	0.364	0.364
AT4G28840	A	0.222	0.25	0.111	0.444	0.417	0.306	0.333	0.333	0.528	0.472	0.278	0.333	0.5	0.278	0.472	0.139	0.667	0.083	0.333	0.111	1	0	1	0	0	0	0.111	0.722	0.167	0.111	0.167	0.083	0.111	0.222	0.083	0.389	0.139	0.222	0.139	0.083	0.278	0.25	0.278	0.167	0.361	0.167
	C	0.111	0.139	0.361	0.139	0.194	0.083	0.083	0.083	0.25	0	0.139	0.056	0.139	0.028	0	0.083	0.056	0.694	0.111	0.028	0	0	0	0	0	0	0.083	0.056	0.056	0.111	0.583	0.278	0.5	0.222	0.083	0.111	0.139	0.083	0.278	0.194	0.194	0.417	0.222	0.25	0.333	0.333
	G	0.028	0.083	0	0.111	0.083	0.194	0.167	0.278	0	0.111	0.056	0.167	0.056	0.028	0.111	0.083	0.139	0.028	0.083	0.056	0	1	0	0	0	0	0.056	0.083	0.056	0.556	0.111	0.111	0	0	0.056	0.056	0.028	0.056	0.056	0.139	0.222	0.028	0.139	0.139	0.028	0.028
	T	0.639	0.528	0.528	0.306	0.306	0.417	0.417	0.306	0.222	0.417	0.528	0.444	0.306	0.667	0.417	0.694	0.139	0.194	0.472	0.806	0	0	0	1	1	1	0.75	0.139	0.722	0.222	0.139	0.528	0.389	0.556	0.778	0.444	0.694	0.639	0.528	0.583	0.306	0.306	0.361	0.444	0.278	0.472
AT4G29370	A	0.317	0.463	0.39	0.439	0.439	0.341	0.488	0.317	0.317	0.415	0.268	0.366	0.171	0.415	0.317	0.341	0.439	0.268	0.293	0.195	0	0	1	0	0	0	0.098	0.317	0.244	0.366	0.268	0.415	0.22	0.341	0.293	0.244	0.293	0.317	0.268	0.293	0.171	0.293	0.293	0.463	0.22	0.293
	C	0.098	0.122	0.146	0.195	0.073	0.171	0.122	0.195	0.171	0.098	0.098	0.098	0.22	0.22	0.122	0.195	0.122	0.268	0.22	0.171	0	0	0	0	0	0	0.098	0.098	0.146	0.171	0.146	0.098	0.22	0.22	0.195	0.244	0.146	0.098	0.244	0.146	0.146	0.146	0.195	0.073	0.293	0.293
	G	0.293	0.049	0.171	0.098	0.146	0.244	0.195	0.098	0.024	0.195	0.268	0.268	0.195	0.098	0.073	0.073	0.195	0.244	0.098	0.146	0	1	0	0	0	0	0.22	0.171	0.195	0.073	0.171	0.146	0.122	0.146	0.122	0.122	0.195	0.171	0.122	0.22	0.268	0.146	0.195	0.171	0.146	0.195
	T	0.293	0.366	0.293	0.268	0.341	0.244	0.195	0.39	0.488	0.293	0.366	0.268	0.415	0.268	0.488	0.39	0.244	0.22	0.39	0.488	1	0	0	1	1	1	0.585	0.415	0.415	0.39	0.415	0.341	0.439	0.293	0.39	0.39	0.366	0.415	0.366	0.341	0.415	0.415	0.317	0.293	0.341	0.22
AT4G30320	A	0.147	0.235	0.176	0.176	0.265	0.471	0.029	0.206	0.118	0.618	0.206	0.088	0.059	0.265	0.206	0.176	0.529	0.088	0.5	0.706	0	0	1	0	0	0	0.029	0.235	0.471	0.206	0.5	0.147	0.265	0.206	0.353	0.265	0.265	0.235	0.235	0.206	0.412	0.118	0.235	0.147	0.294	0.206
	C	0.059	0.088	0.206	0.088	0.412	0.118	0.324	0.441	0.559	0.118	0.059	0.059	0.147	0.147	0.471	0.088	0.088	0.235	0.235	0.029	0	0	0	0	0	0	0.559	0.382	0.118	0.529	0.147	0.147	0.088	0.029	0.118	0.176	0.118	0.118	0.265	0.118	0.206	0.088	0.059	0.118	0.029	0.176
	G	0.441	0.088	0.441	0.618	0.147	0.235	0.235	0.176	0.147	0.029	0.029	0.588	0.118	0	0.147	0.559	0.265	0.118	0.088	0.147	0	1	0	0	0	1	0.294	0.147	0.176	0.059	0.118	0.147	0.176	0.059	0.412	0.088	0.088	0.176	0.176	0.265	0.265	0.235	0.353	0.471	0.265	0.294
	T	0.353	0.588	0.176	0.118	0.176	0.176	0.412	0.176	0.176	0.235	0.706	0.265	0.676	0.588	0.176	0.176	0.118	0.559	0.176	0.118	1	0	0	1	1	0	0.118	0.235	0.235	0.206	0.235	0.559	0.471	0.706	0.118	0.471	0.529	0.471	0.324	0.412	0.118	0.559	0.353	0.265	0.412	0.324
AT4G31380	A	0.275	0.225	0.25	0.225	0.075	0.225	0.45	0.575	0.275	0.4	0.325	0.45	0.275	0.6	0.425	0.425	0.275	0.6	0.325	0.625	1	0	1	0	0	0	0.125	0.15	0.175	0.175	0.325	0.2	0.175	0.225	0.175	0.2	0.6	0.275	0.5	0.45	0.2	0.15	0.25	0.275	0.3	0.25
	C	0.125	0.25	0.2	0.15	0.275	0.25	0.125	0.2	0.175	0.2	0.2	0.15	0.2	0.1	0.125	0.2	0.175	0.25	0.025	0.15	0	0	0	0	0	1	0.1	0.475	0.45	0.375	0.2	0.25	0.175	0.15	0.525	0.15	0.175	0.175	0.2	0.125	0.375	0.325	0.5	0.25	0.125	0.125
	G	0.075	0.225	0.225	0.2	0.3	0.275	0.2	0.075	0.375	0.025	0.15	0.1	0.275	0.175	0.025	0.25	0.475	0.025	0.225	0.1	0	1	0	0	0	0	0.125	0.05	0.075	0.15	0.025	0.15	0.175	0.075	0.1	0.425	0.1	0.35	0.075	0.175	0.125	0.075	0.075	0.075	0.225	0.325
	T	0.525	0.3	0.325	0.425	0.35	0.25	0.225	0.15	0.175	0.375	0.325	0.3	0.25	0.125	0.425	0.125	0.075	0.125	0.425	0.125	0	0	0	1	1	0	0.65	0.325	0.3	0.3	0.45	0.4	0.475	0.55	0.2	0.225	0.125	0.2	0.225	0.25	0.3	0.45	0.175	0.4	0.35	0.3
AT4G31710	A	0.361	0.389	0.25	0.194	0.306	0.361	0.389	0.389	0.389	0.278	0.306	0.278	0.25	0.417	0.25	0.472	0.361	0.139	0.417	0.389	1	0	1	0	0	0	0.222	0.417	0.25	0.167	0.222	0.333	0.333	0.306	0.194	0.194	0.361	0.361	0.389	0.278	0.25	0.194	0.5	0.361	0.472	0.472
	C	0.028	0.139	0.111	0.222	0.194	0.139	0.111	0.083	0.139	0.139	0.139	0.222	0.139	0.194	0.333	0.111	0.194	0.194	0.194	0.111	0	0	0	0	0	0	0.111	0.056	0.194	0.194	0.139	0.222	0.222	0.111	0.111	0.194	0.278	0.194	0.167	0.139	0.222	0.25	0.139	0.139	0.222	0.083
	G	0.139	0.139	0.167	0.111	0.194	0.194	0.25	0.083	0.25	0.194	0.222	0.111	0.194	0.167	0.194	0.056	0.139	0.139	0.139	0.278	0	1	0	0	0	0	0.194	0.167	0.111	0.278	0.25	0.167	0.167	0.278	0.194	0.139	0.056	0.139	0.111	0.139	0.056	0.167	0.139	0.139	0.083	0.167
	T	0.472	0.333	0.472	0.472	0.306	0.306	0.25	0.444	0.222	0.389	0.333	0.389	0.417	0.222	0.222	0.361	0.306	0.528	0.25	0.222	0	0	0	1	1	1	0.472	0.361	0.444	0.361	0.389	0.278	0.278	0.306	0.5	0.472	0.306	0.306	0.333	0.444	0.472	0.389	0.222	0.361	0.222	0.278
AT4G31880	A	0.265	0.265	0.265	0.176	0.382	0.235	0.353	0.559	0.471	0.5	0.529	0.235	0.265	0.294	0.324	0.588	0.441	0.235	0.206	0.118	0	0	1	0	0	0	0.059	0.412	0.5	0.353	0.235	0.176	0.353	0.324	0.5	0.382	0.5	0.294	0.176	0.294	0.529	0.441	0.176	0.176	0.382	0.471
	C	0.265	0.088	0.206	0.206	0.265	0.265	0.265	0.176	0.118	0.147	0.088	0.118	0.412	0.324	0.059	0.059	0.147	0.059	0.176	0.382	0	0	0	0	0	0	0.059	0.265	0.206	0.088	0.176	0.294	0.294	0.294	0.206	0.088	0.088	0.147	0.147	0.088	0.147	0.088	0.265	0.176	0.324	0.088
	G	0.206	0.353	0.294	0.265	0.118	0.176	0.235	0.118	0.088	0.176	0.059	0.147	0.088	0.147	0.324	0.088	0.118	0.353	0.235	0.176	1	1	0	0	0	0	0.412	0.176	0.088	0.382	0.353	0.265	0.147	0.206	0.059	0.088	0.088	0.118	0.088	0.382	0.118	0.265	0.206	0.147	0.176	0.294
	T	0.265	0.294	0.235	0.353	0.235	0.324	0.147	0.147	0.324	0.176	0.324	0.5	0.235	0.235	0.294	0.265	0.294	0.353	0.382	0.324	0	0	0	1	1	1	0.471	0.147	0.206	0.176	0.235	0.265	0.206	0.176	0.235	0.441	0.324	0.441	0.588	0.235	0.206	0.206	0.353	0.5	0.118	0.147
AT4G31950	A	0.447	0.368	0.263	0.421	0.289	0.289	0.211	0.237	0.184	0.289	0.421	0.211	0.263	0.368	0.368	0.342	0.289	0.368	0.342	0.447	0	0	1	0	0	0	0.211	0.395	0.368	0.342	0.289	0.237	0.447	0.211	0.289	0.237	0.105	0.368	0.342	0.237	0.263	0.289	0.342	0.316	0.526	0.237
	C	0.132	0.211	0.211	0.184	0.053	0.105	0.105	0.158	0.158	0.158	0.158	0.158	0.184	0.105	0.105	0.053	0.132	0.158	0.053	0.105	0	0	0	0	0	0	0.184	0.132	0.079	0.026	0.079	0.079	0.184	0.211	0.158	0	0.158	0.158	0.132	0.237	0.132	0.026	0.079	0.132	0.079	0.132
	G	0.158	0.132	0.079	0.105	0.158	0.289	0.184	0.184	0.263	0.079	0.158	0.211	0.132	0.132	0.079	0.184	0.342	0.184	0.211	0.158	0	1	0	0	0	0	0.079	0.132	0.132	0.158	0.211	0.132	0.079	0.237	0.105	0.237	0.184	0.184	0.053	0.079	0.132	0.132	0.263	0.105	0.184	0.158
	T	0.263	0.289	0.447	0.289	0.5	0.316	0.5	0.421	0.395	0.474	0.263	0.421	0.421	0.395	0.447	0.421	0.237	0.289	0.395	0.289	1	0	0	1	1	1	0.526	0.342	0.421	0.474	0.421	0.553	0.289	0.342	0.447	0.526	0.553	0.289	0.474	0.447	0.474	0.553	0.316	0.447	0.211	0.474
AT4G32170	A	0.469	0.312	0.5	0.312	0.344	0.406	0.375	0.188	0.281	0.281	0.594	0.219	0.219	0.406	0.406	0.312	0.438	0.281	0.281	0.188	0	0	1	0	0	1	0.375	0.312	0.281	0.312	0.312	0.219	0.344	0.344	0.312	0.375	0.344	0.406	0.5	0.281	0.219	0.25	0.375	0.188	0.438	0.406
	C	0.062	0.188	0.25	0.219	0.062	0.281	0.156	0.125	0.188	0.344	0.094	0.125	0.25	0.156	0.094	0.094	0.125	0.094	0.062	0.062	0	0	0	0	0	0	0.062	0.125	0.219	0.094	0.125	0.188	0.219	0.125	0.25	0.156	0.125	0.156	0.031	0.125	0.188	0.188	0.094	0.156	0.125	0.156
	G	0.156	0.188	0.031	0.125	0.125	0.094	0.125	0.188	0.156	0.125	0.125	0.188	0.156	0	0.219	0.281	0.188	0.25	0.281	0.25	0	1	0	0	0	0	0.25	0.188	0.219	0.281	0.188	0.125	0.25	0.25	0.094	0.219	0.25	0.125	0.031	0.188	0.25	0.188	0.188	0.25	0.188	0.125
	T	0.312	0.312	0.219	0.344	0.469	0.219	0.344	0.5	0.375	0.25	0.188	0.469	0.375	0.438	0.281	0.312	0.25	0.375	0.375	0.5	1	0	0	1	1	0	0.312	0.375	0.281	0.312	0.375	0.469	0.188	0.281	0.344	0.25	0.281	0.312	0.438	0.406	0.344	0.375	0.344	0.406	0.25	0.312
AT4G32370	A	0.457	0.4	0.457	0.257	0.457	0.314	0.257	0.314	0.4	0.286	0.257	0.4	0.514	0.314	0.514	0.257	0.314	0.314	0.343	0.486	1	0	1	0	0	0	0.257	0.229	0.343	0.4	0.457	0.286	0.371	0.4	0.371	0.314	0.314	0.371	0.143	0.257	0.343	0.429	0.286	0.4	0.257	0.486
	C	0.171	0.114	0.171	0.229	0.086	0.086	0.171	0.114	0.114	0.114	0.2	0.114	0.057	0.114	0.029	0.143	0.2	0.2	0.2	0.086	0	0	0	0	0	0	0.229	0.229	0.171	0.143	0.2	0.229	0.257	0.086	0.114	0.286	0.143	0.143	0.229	0.143	0.171	0.086	0.171	0.257	0.257	0.057
	G	0.057	0.029	0.114	0.114	0.143	0.086	0.029	0.114	0.2	0.286	0.2	0.114	0.114	0.2	0.286	0.2	0.171	0.229	0.229	0.229	0	1	0	0	0	0	0.114	0.2	0.086	0.143	0.086	0.086	0.057	0.143	0.114	0.257	0.029	0.143	0.171	0.229	0.171	0.143	0.143	0.143	0.143	0.143
	T	0.314	0.457	0.257	0.4	0.314	0.514	0.543	0.457	0.286	0.314	0.343	0.371	0.314	0.371	0.171	0.4	0.314	0.257	0.229	0.2	0	0	0	1	1	1	0.4	0.343	0.4	0.314	0.257	0.4	0.314	0.371	0.4	0.143	0.514	0.343	0.457	0.371	0.314	0.343	0.4	0.2	0.343	0.314
AT4G32375	A	0.294	0.412	0.441	0.412	0.559	0.294	0.471	0.235	0.324	0.382	0.294	0.441	0.294	0.353	0.353	0.412	0.382	0.353	0.294	0.235	0	0	1	0	0	1	0.265	0.324	0.176	0.382	0.147	0.382	0.382	0.353	0.294	0.441	0.382	0.294	0.265	0.441	0.353	0.412	0.441	0.353	0.206	0.412
	C	0.176	0.206	0.118	0.176	0.088	0.176	0.088	0.147	0.235	0.235	0.176	0.059	0.059	0.118	0.088	0.265	0.088	0.147	0.029	0.147	0	0	0	0	0	0	0.118	0.029	0.059	0.088	0.088	0.088	0.147	0.088	0.118	0.118	0.029	0.176	0.176	0.088	0.147	0.118	0.118	0.088	0.118	0.147
	G	0.265	0.118	0.147	0.147	0.147	0.176	0.029	0.118	0.147	0.059	0.176	0.118	0.324	0.118	0.147	0.147	0.235	0.029	0.118	0.176	0	1	0	0	0	0	0.265	0.147	0.206	0.206	0.206	0.118	0.176	0.265	0.206	0.147	0.176	0.147	0.176	0.118	0.088	0.206	0.088	0.265	0.118	0.118
	T	0.265	0.265	0.294	0.265	0.206	0.353	0.412	0.5	0.294	0.324	0.353	0.382	0.324	0.412	0.412	0.176	0.294	0.471	0.559	0.441	1	0	0	1	1	0	0.353	0.5	0.559	0.324	0.559	0.412	0.294	0.294	0.382	0.294	0.412	0.382	0.382	0.353	0.412	0.265	0.353	0.294	0.559	0.324
AT4G32500	A	0.216	0.351	0.378	0.378	0.459	0.243	0.243	0.514	0.351	0.243	0.378	0.378	0.27	0.135	0.243	0.135	0.405	0.324	0.297	0.351	0	0	1	0	0	0	0.216	0.378	0.243	0.405	0.405	0.243	0.405	0.459	0.27	0.351	0.459	0.378	0.541	0.243	0.595	0.297	0.378	0.378	0.486	0.189
	C	0.162	0.135	0.162	0.162	0.135	0.054	0.135	0.135	0.108	0.216	0.054	0.108	0.108	0.108	0.135	0.189	0.162	0.189	0.108	0.135	0	0	0	0	0	0	0.135	0.108	0.081	0.108	0.108	0.135	0.135	0.162	0.27	0.297	0.162	0.108	0.054	0.216	0.081	0.216	0.027	0.108	0.081	0.135
	G	0.081	0.081	0.189	0.135	0.081	0.297	0.189	0.054	0.162	0.108	0.243	0.108	0.135	0.243	0.108	0.297	0.162	0.108	0.054	0.216	0	1	0	0	0	0	0.216	0.135	0.135	0.216	0.135	0.162	0.162	0.135	0.108	0.054	0.108	0.108	0.081	0.108	0.135	0.027	0.162	0.162	0.081	0.189
	T	0.541	0.432	0.27	0.324	0.324	0.405	0.432	0.297	0.378	0.432	0.324	0.405	0.486	0.514	0.514	0.378	0.27	0.378	0.541	0.297	1	0	0	1	1	1	0.432	0.378	0.541	0.27	0.351	0.459	0.297	0.243	0.351	0.297	0.27	0.405	0.324	0.432	0.189	0.459	0.432	0.351	0.351	0.486
AT4G32950	A	0.438	0.25	0.219	0.281	0.344	0.5	0.406	0.25	0.469	0.281	0.344	0.344	0.219	0.531	0.312	0.625	0.25	0.469	0.281	0.438	0	0	1	0	0	1	0.469	0.125	0.156	0.344	0.094	0.344	0.531	0.25	0.469	0.438	0.25	0.438	0.344	0.562	0.219	0.469	0.438	0.344	0.281	0.469
	C	0.094	0.125	0.062	0.188	0.188	0.094	0.25	0.188	0.031	0.125	0.219	0.156	0.031	0.125	0	0.125	0.094	0.094	0.281	0.312	0	0	0	0	0	0	0.125	0.219	0.125	0.031	0.25	0.219	0.062	0.219	0.094	0.094	0.188	0.125	0.156	0.156	0.344	0.125	0.156	0.062	0	0.094
	G	0.219	0.188	0.219	0.156	0.188	0.219	0.094	0.094	0.062	0.125	0.094	0.031	0.344	0.188	0.281	0.094	0.062	0.125	0.156	0.062	0	1	0	0	0	0	0.094	0.281	0.25	0.219	0.219	0.156	0.156	0.188	0.031	0.125	0.188	0.125	0.125	0.125	0.031	0.125	0.25	0.094	0.281	0.125
	T	0.25	0.438	0.5	0.375	0.281	0.188	0.25	0.469	0.438	0.469	0.344	0.469	0.406	0.156	0.406	0.156	0.594	0.312	0.281	0.188	1	0	0	1	1	0	0.312	0.375	0.469	0.406	0.438	0.281	0.25	0.344	0.406	0.344	0.375	0.312	0.375	0.156	0.406	0.281	0.156	0.5	0.438	0.312
AT4G33900	A	0.243	0.378	0.243	0.297	0.243	0.189	0.27	0.459	0.243	0.405	0.216	0.27	0.216	0.351	0.243	0.243	0.432	0.27	0.243	0.189	0	0	1	0	0	0	0.324	0.27	0.333	0.378	0.189	0.324	0.351	0.351	0.27	0.297	0.243	0.189	0.27	0.216	0.297	0.324	0.405	0.378	0.135	0.351
	C	0.108	0.243	0.162	0.189	0.108	0.081	0.162	0.108	0.189	0.108	0.108	0.081	0.162	0.135	0.162	0.216	0.108	0.135	0.081	0.189	0	0	0	0	0	0	0.135	0.108	0.139	0.135	0.081	0.081	0.243	0.027	0.081	0.108	0.108	0.216	0.162	0.162	0.054	0.081	0.081	0.135	0.243	0.135
	G	0.243	0.162	0.108	0.135	0.216	0.162	0.189	0.027	0.189	0.135	0.27	0.189	0.189	0.054	0.081	0.189	0.216	0.27	0.081	0.108	0	1	0	0	0	0	0.135	0.189	0.111	0.081	0.162	0.162	0.162	0.108	0.135	0.189	0.189	0.189	0.108	0.135	0.216	0.216	0.297	0.189	0.162	0.108
	T	0.405	0.216	0.486	0.378	0.432	0.568	0.378	0.405	0.378	0.351	0.405	0.459	0.432	0.459	0.514	0.351	0.243	0.324	0.595	0.514	1	0	0	1	1	1	0.405	0.432	0.417	0.405	0.568	0.432	0.243	0.514	0.514	0.405	0.459	0.405	0.459	0.486	0.432	0.378	0.216	0.297	0.459	0.405
AT4G34135	A	0.444	0.306	0.194	0.306	0.222	0.528	0.444	0.306	0.389	0.167	0.444	0.417	0.5	0.389	0.222	0.333	0.333	0.361	0.278	0.222	0	0	1	0	0	0	0.167	0.222	0.25	0.361	0.222	0.389	0.333	0.361	0.25	0.306	0.417	0.472	0.361	0.25	0.417	0.333	0.361	0.389	0.306	0.306
	C	0.167	0.056	0.194	0.167	0.056	0.111	0.25	0.222	0.111	0.25	0.167	0.028	0.083	0.111	0.167	0.028	0.083	0.25	0.361	0.167	0	0	0	0	0	0	0.167	0.194	0.139	0.056	0.194	0.056	0.194	0.111	0.111	0.167	0.083	0.111	0.25	0.083	0	0.139	0.222	0.139	0.111	0.222
	G	0.139	0.167	0.056	0.167	0.278	0.139	0.056	0.111	0.111	0.194	0.194	0.222	0.139	0.139	0.056	0.167	0.139	0.083	0.167	0.139	0	1	0	0	0	0	0.222	0.222	0.194	0.167	0.25	0.083	0.111	0.111	0.25	0.139	0.194	0.056	0.056	0.194	0.278	0.139	0.056	0.083	0.139	0.111
	T	0.25	0.472	0.556	0.361	0.444	0.222	0.25	0.361	0.389	0.389	0.194	0.333	0.278	0.361	0.556	0.472	0.444	0.306	0.194	0.472	1	0	0	1	1	1	0.444	0.361	0.417	0.417	0.333	0.472	0.361	0.417	0.389	0.389	0.306	0.361	0.333	0.472	0.306	0.389	0.361	0.389	0.444	0.361
AT4G35690	A	0.353	0.176	0.353	0.235	0.5	0.353	0.206	0.471	0.294	0.441	0.176	0.176	0.206	0.235	0.324	0.176	0.5	0.235	0.118	0.471	1	0	1	0	0	0	0.118	0.206	0.735	0.059	0.176	0.059	0.147	0.294	0.382	0.235	0.471	0.265	0.235	0.206	0.412	0.235	0.265	0.265	0.5	0.265
	C	0.088	0.147	0.029	0.265	0.088	0.147	0.029	0.088	0.147	0.029	0.353	0.235	0.147	0.147	0.265	0.176	0.147	0.118	0.235	0.176	0	0	0	0	1	0	0.206	0.059	0.088	0.118	0.676	0.059	0.441	0.059	0.118	0.059	0.265	0.265	0.412	0.059	0.176	0.324	0.382	0.147	0.206	0.059
	G	0.147	0.265	0.235	0.235	0.029	0.235	0.059	0.118	0.118	0.176	0.088	0.235	0.353	0.118	0.088	0.471	0.118	0.294	0.5	0.118	0	1	0	0	0	0	0.618	0.618	0.088	0.118	0.059	0.029	0.265	0.471	0.059	0.118	0.088	0.088	0.176	0.118	0.118	0.176	0.235	0.382	0.088	0.441
	T	0.412	0.412	0.382	0.265	0.382	0.265	0.706	0.324	0.441	0.353	0.382	0.353	0.294	0.5	0.324	0.176	0.235	0.353	0.147	0.235	0	0	0	1	0	1	0.059	0.118	0.088	0.706	0.088	0.853	0.147	0.176	0.441	0.588	0.176	0.382	0.176	0.618	0.294	0.265	0.118	0.206	0.206	0.235
AT4G35710	A	0.467	0.333	0.133	0.067	0.267	0.2	0.067	0.2	0.267	0.233	0.4	0.1	0.533	0.2	0.3	0.167	0.5	0.5	0.133	0.333	1	0	1	0	0	0	0.733	0.133	0.6	0.267	0.067	0.3	0.267	0.167	0.2	0.1	0.1	0.433	0.3	0.267	0.367	0.4	0.467	0.367	0.367	0.367
	C	0.1	0.133	0.167	0.467	0.1	0.033	0.3	0.033	0.167	0.067	0.167	0.033	0.133	0.1	0.133	0.1	0	0.1	0.5	0.2	0	0	0	0	1	1	0.067	0.2	0.2	0.067	0.667	0.133	0.167	0.267	0.367	0.133	0.533	0.133	0.1	0.267	0.367	0.167	0.067	0.133	0.1	0.233
	G	0.1	0.4	0.233	0.1	0.467	0.233	0.133	0.133	0.133	0.5	0.333	0.2	0.167	0.467	0.433	0.333	0.033	0.133	0.033	0.367	0	1	0	0	0	0	0.133	0.533	0	0.133	0.167	0	0.133	0.1	0.1	0.3	0.267	0.133	0.067	0.167	0.133	0.267	0.267	0.133	0.133	0
	T	0.333	0.133	0.467	0.367	0.167	0.533	0.5	0.633	0.433	0.2	0.1	0.667	0.167	0.233	0.133	0.4	0.467	0.267	0.333	0.1	0	0	0	1	0	0	0.067	0.133	0.2	0.533	0.1	0.567	0.433	0.467	0.333	0.467	0.1	0.3	0.533	0.3	0.133	0.167	0.2	0.367	0.4	0.4
AT4G35830	A	0.278	0.472	0.417	0.222	0.361	0.278	0.528	0.444	0.444	0.333	0.278	0.472	0.278	0.194	0.361	0.194	0.5	0.417	0.139	0.278	0	0	1	0	0	0	0.167	0.222	0.222	0.167	0.167	0.278	0.444	0.389	0.333	0.361	0.278	0.417	0.361	0.333	0.278	0.361	0.333	0.5	0.417	0.389
	C	0.194	0.111	0.139	0.167	0.083	0.167	0.056	0.111	0.083	0.056	0.111	0.139	0.056	0.111	0.222	0.083	0.083	0.167	0.139	0.111	0	0	0	0	0	0	0.056	0.083	0.167	0.111	0.111	0.167	0.139	0.083	0.194	0.111	0.056	0.083	0.222	0.111	0.139	0.194	0.083	0.056	0.167	0.056
	G	0.167	0.194	0	0.222	0.194	0.25	0.111	0.111	0.278	0.139	0.222	0.139	0.111	0.306	0.194	0.222	0.111	0.222	0.167	0.167	0	1	0	0	0	0	0.194	0.167	0.056	0.278	0.139	0.139	0.028	0.111	0.056	0.083	0.167	0.167	0.111	0.056	0.194	0.167	0.167	0.111	0.167	0.083
	T	0.361	0.222	0.444	0.389	0.361	0.306	0.306	0.333	0.194	0.472	0.389	0.25	0.556	0.389	0.222	0.5	0.306	0.194	0.556	0.444	1	0	0	1	1	1	0.583	0.528	0.556	0.444	0.583	0.417	0.389	0.417	0.417	0.444	0.5	0.333	0.306	0.5	0.389	0.278	0.417	0.333	0.25	0.472
AT4G36030	A	0.294	0.353	0.294	0.147	0.265	0.176	0.176	0.353	0.294	0.353	0.294	0.235	0.176	0.206	0.176	0.235	0.441	0.324	0.176	0.176	0	0	1	0	0	0	0.265	0.147	0.265	0.412	0.441	0.265	0.324	0.147	0.294	0.441	0.412	0.235	0.324	0.412	0.353	0.412	0.382	0.353	0.324	0.206
	C	0.147	0.147	0.176	0.147	0.147	0.235	0.235	0.206	0.118	0.265	0.147	0.235	0.206	0.176	0.294	0.206	0.088	0.176	0.176	0.118	0	0	0	0	0	0	0.088	0.294	0.147	0.118	0.118	0.088	0.088	0.147	0.147	0.088	0.118	0.265	0.059	0.235	0.088	0.294	0.088	0.176	0.147	0.176
	G	0.206	0.294	0.118	0.235	0.265	0.206	0.206	0.235	0.235	0.118	0.176	0.088	0.324	0.294	0.176	0.324	0.176	0.235	0.147	0.294	1	1	0	0	0	0	0.294	0.265	0.294	0.147	0.265	0.353	0.176	0.206	0.176	0.206	0.176	0.176	0.265	0.206	0.353	0.118	0.176	0.176	0.088	0.206
	T	0.353	0.206	0.412	0.471	0.324	0.382	0.382	0.206	0.353	0.265	0.382	0.441	0.294	0.324	0.353	0.235	0.294	0.265	0.5	0.412	0	0	0	1	1	1	0.353	0.294	0.294	0.324	0.176	0.294	0.412	0.5	0.382	0.265	0.294	0.324	0.353	0.147	0.206	0.176	0.353	0.294	0.441	0.412
AT4G36120	A	0.275	0.425	0.45	0.325	0.275	0.4	0.375	0.25	0.425	0.2	0.25	0.275	0.175	0.275	0.2	0.2	0.225	0.475	0.3	0.225	0	0	1	0	0	0	0.175	0.35	0.2	0.2	0.2	0.225	0.325	0.325	0.35	0.3	0.275	0.25	0.225	0.15	0.375	0.25	0.25	0.3	0.275	0.175
	C	0.175	0.15	0.075	0.15	0.075	0.075	0.15	0.125	0.075	0.1	0.1	0.15	0.175	0.15	0.15	0.1	0.225	0.075	0.125	0.175	0	0	0	0	0	0	0.3	0.075	0.125	0.25	0.225	0.125	0.125	0.175	0.075	0.125	0.075	0.075	0.225	0.25	0.15	0.05	0.125	0.225	0.1	0.3
	G	0.2	0.225	0.25	0.225	0.2	0.175	0.15	0.225	0.05	0.4	0.325	0.225	0.025	0.075	0.2	0.15	0.275	0.2	0.2	0.1	0	1	0	0	0	0	0.125	0.15	0.2	0.15	0.15	0.175	0.225	0.1	0.225	0.125	0.2	0.3	0.15	0.125	0.2	0.225	0.125	0.1	0.125	0.2
	T	0.35	0.2	0.225	0.3	0.45	0.35	0.325	0.4	0.45	0.3	0.325	0.35	0.625	0.5	0.45	0.55	0.275	0.25	0.375	0.5	1	0	0	1	1	1	0.4	0.425	0.475	0.4	0.425	0.475	0.325	0.4	0.35	0.45	0.45	0.375	0.4	0.475	0.275	0.475	0.5	0.375	0.5	0.325
AT4G37180	A	0.419	0.349	0.279	0.349	0.256	0.302	0.233	0.233	0.163	0.116	0.163	0.186	0.279	0.233	0.326	0.163	0.163	0.233	0.186	0.558	1	0	1	0	0	0	0.07	0.163	0.233	0.186	0.419	0.07	0.186	0.116	0.116	0.186	0.163	0.209	0.256	0.279	0.093	0.163	0.14	0.186	0.233	0.116
	C	0.093	0.116	0.093	0.209	0.256	0.093	0.07	0.186	0.093	0.279	0.14	0.233	0.419	0.209	0.233	0.349	0.163	0.209	0.372	0.14	0	0	0	0	0	1	0.256	0.349	0.07	0.116	0.233	0.279	0.233	0.512	0.465	0.302	0.233	0.163	0.256	0.209	0.279	0.419	0.279	0.14	0.209	0.256
	G	0.116	0.116	0.07	0.116	0.209	0.186	0.442	0.163	0.465	0.256	0.186	0.186	0.233	0.186	0.116	0.093	0.07	0.116	0.302	0.186	0	1	0	0	0	0	0.163	0.209	0.116	0.209	0.186	0.14	0.14	0.186	0.233	0.116	0.442	0.233	0.163	0.163	0.163	0.186	0.256	0.302	0.349	0.186
	T	0.372	0.419	0.558	0.326	0.279	0.419	0.256	0.419	0.279	0.349	0.512	0.395	0.07	0.372	0.326	0.395	0.605	0.442	0.14	0.116	0	0	0	1	1	0	0.512	0.279	0.581	0.488	0.163	0.512	0.442	0.186	0.186	0.395	0.163	0.395	0.326	0.349	0.465	0.233	0.326	0.372	0.209	0.442
AT4G37750	A	0.222	0.296	0.222	0.296	0.074	0.074	0.185	0.037	0.111	0.37	0.37	0.074	0.407	0.333	0.259	0.593	0.852	0	0.889	0	1	0	1	0	0	0	0	0.481	0.926	0.074	0.074	0.037	0.704	0.481	0.148	0.185	0.407	0.778	0.444	0.222	0.593	0.37	0.111	0.407	0.593	0.444
	C	0.037	0.074	0.481	0.148	0.111	0.259	0.37	0.296	0.444	0.074	0.148	0.37	0.111	0.333	0.074	0.037	0.037	0.889	0.111	0.926	0	0	0	0	1	1	0.963	0.148	0	0.333	0.074	0.111	0.111	0.037	0.074	0.333	0.296	0.037	0	0.333	0.074	0.037	0.37	0.074	0.111	0.074
	G	0.519	0.037	0.185	0.074	0.222	0.222	0	0.111	0.074	0.074	0.037	0.037	0.074	0.148	0.481	0	0.074	0.074	0	0.037	0	1	0	0	0	0	0	0	0.037	0.037	0.852	0.741	0.111	0.074	0.111	0.333	0.111	0.037	0.37	0.407	0.185	0.407	0.259	0.407	0.148	0.148
	T	0.222	0.593	0.111	0.481	0.593	0.444	0.444	0.556	0.37	0.481	0.444	0.519	0.407	0.185	0.185	0.37	0.037	0.037	0	0.037	0	0	0	1	0	0	0.037	0.37	0.037	0.556	0	0.111	0.074	0.407	0.667	0.148	0.185	0.148	0.185	0.037	0.148	0.185	0.259	0.111	0.148	0.333
AT4G37780	A	0.133	0.2	0.267	0.267	0.333	0.133	0.133	0.267	0.2	0.233	0.133	0.1	0.2	0.033	0.233	0.2	0.1	0.067	0.167	0.133	0	0	1	0	0	1	0.133	0.267	0.267	0.167	0.367	0.267	0.167	0.4	0.567	0.133	0.267	0.3	0.367	0.267	0.433	0.267	0.233	0.4	0.533	0.467
	C	0.267	0.133	0.133	0.133	0.333	0.167	0.3	0.233	0.2	0.2	0.3	0.033	0.167	0.533	0.367	0.1	0.1	0.067	0	0.033	0	0	0	0	0	0	0	0.067	0.033	0.233	0.1	0.3	0.267	0.3	0.133	0.133	0.333	0.167	0.133	0.2	0.167	0.1	0.1	0.2	0.133	0.1
	G	0.233	0.2	0.133	0.167	0.1	0.133	0.1	0.033	0.3	0.033	0.067	0.267	0.1	0.167	0.1	0.033	0.033	0.133	0.133	0.067	1	1	0	0	0	0	0.667	0.067	0.033	0.133	0.367	0.167	0.067	0.1	0.1	0.2	0.167	0.133	0.167	0.2	0.1	0.3	0.1	0.033	0.033	0.2
	T	0.367	0.467	0.467	0.433	0.233	0.567	0.467	0.467	0.3	0.533	0.5	0.6	0.533	0.267	0.3	0.667	0.767	0.733	0.7	0.767	0	0	0	1	1	0	0.2	0.6	0.667	0.467	0.167	0.267	0.5	0.2	0.2	0.533	0.233	0.4	0.333	0.333	0.3	0.333	0.567	0.367	0.3	0.233
AT4G37790	A	0.257	0.171	0.229	0.371	0.371	0.486	0.286	0.314	0.457	0.686	0.2	0.143	0.343	0.4	0.2	0.114	0.114	0.057	0.086	0.114	0	0	1	0	0	1	0.629	0.057	0.457	0.429	0.114	0.514	0.6	0.114	0.486	0.457	0.171	0.314	0.629	0.143	0.086	0.171	0.543	0.2	0.229	0.229
	C	0.286	0.257	0.257	0.143	0.143	0.343	0.314	0.114	0.286	0.029	0.171	0.286	0.543	0.229	0.171	0.171	0.543	0.543	0.171	0	0	0	0	0	0	0	0	0.2	0.086	0.171	0.114	0.286	0.057	0.057	0.086	0	0.4	0.2	0.086	0.486	0.6	0.543	0.314	0.543	0.486	0.457
	G	0.114	0.229	0.029	0.086	0.057	0.029	0.086	0.029	0.086	0.086	0.086	0	0	0.143	0.086	0.086	0.143	0.114	0.114	0.086	0	1	0	0	0	0	0.029	0.086	0.057	0.057	0.086	0.029	0.086	0.143	0.143	0.429	0.029	0.086	0.171	0.2	0.114	0.143	0.029	0.057	0.171	0.057
	T	0.343	0.343	0.486	0.4	0.429	0.143	0.314	0.543	0.171	0.2	0.543	0.571	0.114	0.229	0.543	0.629	0.2	0.286	0.629	0.8	1	0	0	1	1	0	0.343	0.657	0.4	0.343	0.686	0.171	0.257	0.686	0.286	0.114	0.4	0.4	0.114	0.171	0.2	0.143	0.114	0.2	0.114	0.257
AT4G37800	A	0.226	0.226	0.419	0.226	0.29	0.355	0.258	0.258	0.548	0.419	0.452	0.419	0.355	0.387	0.226	0.355	0.387	0.29	0.419	0.032	0	0	1	0	0	1	0.226	0.032	0.258	0.129	0.226	0.355	0.097	0.355	0.226	0.516	0.645	0.452	0.452	0.129	0.29	0.323	0.194	0.419	0.226	0.419
	C	0.129	0.194	0.097	0	0.129	0.258	0.29	0.129	0.129	0.194	0.032	0.097	0.032	0.387	0	0.097	0.161	0.258	0.065	0.097	0	0	0	0	0	0	0.161	0.258	0.032	0.226	0.032	0.226	0.484	0.194	0.129	0.194	0.032	0.032	0.258	0.258	0.226	0.032	0.129	0.161	0.323	0.161
	G	0.29	0.387	0.129	0.323	0.258	0.194	0.194	0.484	0.161	0.226	0.226	0.194	0.097	0.161	0.548	0.323	0.097	0.065	0.129	0.581	0	1	0	0	0	0	0.484	0.29	0.194	0.29	0.097	0.258	0.129	0.194	0.452	0.065	0.161	0.258	0.161	0.258	0.097	0.226	0.452	0.194	0.323	0.226
	T	0.355	0.194	0.355	0.452	0.323	0.194	0.258	0.129	0.161	0.161	0.29	0.29	0.516	0.065	0.226	0.226	0.355	0.387	0.387	0.29	1	0	0	1	1	0	0.129	0.419	0.516	0.355	0.645	0.161	0.29	0.258	0.194	0.226	0.161	0.258	0.129	0.355	0.387	0.419	0.226	0.226	0.129	0.194
AT4G38030	A	0.231	0.256	0.256	0.436	0.256	0.487	0.385	0.462	0.513	0.333	0.436	0.308	0.333	0.308	0.359	0.179	0.359	0.385	0.436	0.615	1	0	1	0	0	0	0.359	0.205	0.179	0.282	0.282	0.359	0.231	0.231	0.462	0.282	0.462	0.231	0.333	0.256	0.359	0.205	0.333	0.179	0.308	0.154
	C	0.154	0.026	0.077	0.128	0.179	0.026	0.179	0.128	0.103	0.128	0.128	0.179	0.154	0.205	0.128	0.205	0.128	0.077	0.051	0.128	0	0	0	0	0	0	0.103	0.154	0.077	0.103	0.205	0.282	0.128	0.256	0.103	0.103	0.154	0.103	0.128	0.103	0.179	0.205	0.077	0.077	0.128	0.128
	G	0.154	0.231	0.154	0.103	0.128	0.154	0.179	0.179	0.128	0.205	0.128	0.179	0.103	0.154	0.154	0.333	0.205	0.179	0.179	0.154	0	1	0	0	0	0	0.128	0.333	0.179	0.179	0.128	0.179	0.154	0.205	0.128	0.179	0.103	0.077	0.128	0.154	0.128	0.154	0.179	0.205	0.128	0.256
	T	0.462	0.487	0.513	0.333	0.436	0.333	0.256	0.231	0.256	0.333	0.308	0.333	0.41	0.333	0.359	0.282	0.308	0.359	0.333	0.103	0	0	0	1	1	1	0.41	0.308	0.564	0.436	0.385	0.179	0.487	0.308	0.308	0.436	0.282	0.59	0.41	0.487	0.333	0.436	0.41	0.538	0.436	0.462
AT4G38390	A	0.273	0.455	0.364	0.364	0.303	0.273	0.364	0.394	0.303	0.242	0.333	0.364	0.515	0.182	0.364	0.212	0.121	0.182	0.273	0.303	1	0	1	0	0	0	0.061	0.152	0.364	0.152	0.242	0.091	0.182	0.273	0.212	0.242	0.182	0.333	0.212	0.333	0.333	0.364	0.152	0.152	0.212	0.212
	C	0.091	0.152	0.182	0.182	0.091	0.152	0.121	0.03	0.061	0.182	0.242	0.121	0	0.333	0.273	0.061	0.242	0.303	0.091	0.061	0	0	0	0	0	1	0.152	0.333	0.182	0.242	0.152	0.182	0.061	0.061	0.152	0.242	0.242	0.212	0.273	0.152	0.212	0.121	0.182	0.212	0.212	0.091
	G	0.152	0.121	0.121	0.182	0.273	0.273	0.121	0.333	0.364	0.273	0.061	0.273	0.364	0.242	0.091	0.364	0.212	0.152	0.212	0.333	0	1	0	0	0	0	0.273	0.121	0.152	0.152	0.182	0.364	0.212	0.182	0.333	0.121	0.182	0.091	0.03	0.061	0.121	0.242	0.273	0.091	0.182	0.182
	T	0.485	0.273	0.333	0.273	0.333	0.303	0.394	0.242	0.273	0.303	0.364	0.242	0.121	0.242	0.273	0.364	0.424	0.364	0.424	0.303	0	0	0	1	1	0	0.515	0.394	0.303	0.455	0.424	0.364	0.545	0.485	0.303	0.394	0.394	0.364	0.485	0.455	0.333	0.273	0.394	0.545	0.394	0.515
AT4G39020	A	0.243	0.243	0.135	0.486	0.432	0.243	0.432	0.297	0.405	0.216	0.378	0.486	0.27	0.162	0.189	0.324	0.324	0.351	0.297	0.27	0	0	1	0	0	0	0.189	0.216	0.324	0.216	0.162	0.27	0.297	0.324	0.378	0.459	0.405	0.297	0.297	0.324	0.297	0.27	0.297	0.297	0.297	0.351
	C	0.135	0.108	0.27	0.108	0.027	0.162	0.162	0.081	0.162	0.189	0.216	0.189	0.135	0.162	0.162	0.081	0.108	0.081	0.216	0.162	0	0	0	0	0	0	0.081	0.189	0.108	0.189	0.243	0.135	0.216	0.108	0.297	0.243	0.135	0.108	0.081	0.054	0.189	0.108	0.162	0.135	0.162	0.135
	G	0.243	0.108	0.216	0.162	0.162	0.162	0.135	0.297	0.162	0.162	0.135	0.081	0.162	0.189	0.216	0.162	0.135	0.216	0.135	0.108	0	1	0	0	0	0	0.162	0.243	0.108	0.162	0.135	0.162	0.054	0.027	0.081	0.027	0.135	0.135	0.162	0.054	0.054	0.162	0.135	0.243	0.135	0.108
	T	0.378	0.541	0.378	0.243	0.378	0.432	0.27	0.324	0.27	0.432	0.27	0.243	0.432	0.486	0.432	0.432	0.432	0.351	0.351	0.459	1	0	0	1	1	1	0.568	0.351	0.459	0.432	0.459	0.432	0.432	0.541	0.243	0.27	0.324	0.459	0.459	0.568	0.459	0.459	0.405	0.324	0.405	0.405
AT4G39340	A	0.4	0.533	0.467	0.233	0.467	0.433	0.267	0.3	0.533	0.4	0.467	0.233	0.333	0.5	0.467	0.533	0.233	0.4	0.333	0.367	0	0	1	0	0	1	0.533	0.267	0.467	0.333	0.033	0.367	0.5	0.133	0.1	0.633	0.4	0.333	0.233	0.367	0.467	0.5	0.4	0.3	0.233	0.467
	C	0.033	0.1	0.267	0.1	0.1	0.033	0.067	0.167	0.033	0.1	0.167	0.033	0.067	0.067	0.1	0.067	0.067	0.233	0.233	0.067	0	0	0	0	0	0	0.067	0.067	0.1	0	0.067	0.1	0.067	0.033	0.167	0.1	0.133	0.167	0.233	0.167	0.133	0.067	0.167	0.167	0.1	0.1
	G	0.3	0.133	0.1	0.2	0.167	0.233	0.367	0.133	0.133	0.333	0.033	0.367	0.4	0.067	0.133	0.2	0.4	0.2	0.1	0.3	0	1	0	0	0	0	0.2	0.267	0.167	0.267	0.233	0.3	0.133	0.167	0.2	0.033	0.167	0.133	0.2	0.167	0.267	0.233	0.267	0.267	0.067	0.167
	T	0.267	0.233	0.167	0.467	0.267	0.3	0.3	0.4	0.3	0.167	0.333	0.367	0.2	0.367	0.3	0.2	0.3	0.167	0.333	0.267	1	0	0	1	1	0	0.2	0.4	0.267	0.4	0.667	0.233	0.3	0.667	0.533	0.233	0.3	0.367	0.333	0.3	0.133	0.2	0.167	0.267	0.6	0.267
AT4G39660	A	0.306	0.222	0.278	0.389	0.417	0.306	0.278	0.389	0.417	0.278	0.417	0.389	0.389	0.314	0.222	0.389	0.389	0.417	0.556	0.389	1	0	1	0	0	0	0.111	0.361	0.139	0.167	0.139	0.139	0.5	0.25	0.25	0.306	0.333	0.278	0.306	0.139	0.361	0.333	0.306	0.167	0.333	0.333
	C	0.194	0.25	0.083	0.139	0.167	0.167	0.111	0.222	0.083	0.222	0.139	0.25	0.194	0.314	0.444	0.167	0.222	0.167	0.083	0.167	0	0	0	0	0	1	0.5	0.139	0.194	0.222	0.333	0.167	0.194	0.139	0.194	0.083	0.139	0.194	0.167	0.25	0.139	0.111	0.139	0.361	0.222	0.139
	G	0.194	0.111	0.25	0.222	0.194	0.194	0.278	0.194	0.222	0.167	0.139	0.167	0.194	0.2	0.194	0.111	0.222	0.056	0.111	0.222	0	1	0	0	0	0	0.139	0	0.139	0.25	0.167	0.361	0.167	0.139	0.167	0.139	0.139	0.222	0.167	0.222	0.083	0.25	0.167	0.111	0.083	0.194
	T	0.306	0.417	0.389	0.25	0.222	0.333	0.333	0.194	0.278	0.333	0.306	0.194	0.222	0.171	0.139	0.333	0.167	0.361	0.25	0.222	0	0	0	1	1	0	0.25	0.5	0.528	0.361	0.361	0.333	0.139	0.472	0.389	0.472	0.389	0.306	0.361	0.389	0.417	0.306	0.389	0.361	0.361	0.333
AT4G39756	A	0.317	0.317	0.439	0.39	0.171	0.341	0.268	0.488	0.293	0.415	0.293	0.268	0.39	0.488	0.512	0.415	0.317	0.268	0.146	0.22	0	0	1	0	0	0	0.22	0.244	0.317	0.268	0.39	0.512	0.463	0.366	0.439	0.561	0.268	0.39	0.244	0.39	0.439	0.512	0.366	0.366	0.317	0.22
	C	0.146	0.146	0.195	0.171	0.098	0.073	0.073	0.024	0.122	0.146	0.171	0.317	0.049	0.098	0.073	0.171	0.195	0.122	0.268	0.073	0	0	0	0	0	0	0.146	0.073	0.171	0.049	0.122	0.171	0.22	0.122	0.122	0.122	0.171	0.244	0.195	0.098	0.073	0.073	0.22	0.244	0.098	0.22
	G	0.122	0.244	0.049	0.195	0.268	0.146	0.195	0.073	0.146	0.122	0.122	0.171	0.073	0.122	0.098	0.122	0.122	0.195	0.122	0.098	0	1	0	0	0	0	0.195	0.293	0.122	0.146	0.098	0.098	0.146	0.171	0.073	0.098	0.073	0.073	0.171	0.098	0.171	0.146	0.171	0.122	0.244	0.122
	T	0.415	0.293	0.317	0.244	0.463	0.439	0.463	0.415	0.439	0.317	0.415	0.244	0.488	0.293	0.317	0.293	0.366	0.415	0.463	0.61	1	0	0	1	1	1	0.439	0.39	0.39	0.537	0.39	0.22	0.171	0.341	0.366	0.22	0.488	0.293	0.39	0.415	0.317	0.268	0.244	0.268	0.341	0.439
AT4G40030	A	0.278	0.222	0.361	0.444	0.167	0.222	0.25	0.222	0.167	0.306	0.139	0.222	0.417	0.278	0.222	0.167	0.417	0.167	0.139	0.361	0	0	1	0	0	0	0.306	0.139	0.056	0.389	0.25	0.194	0.333	0.194	0.167	0.222	0.167	0.278	0.278	0.25	0.417	0.25	0.222	0.444	0.222	0.194
	C	0.222	0.25	0.139	0.222	0.111	0.306	0.333	0.139	0.139	0.056	0.167	0.194	0.194	0.139	0.222	0.139	0.167	0.25	0.222	0.222	0	0	0	0	0	0	0.083	0.194	0.194	0.139	0.028	0.083	0.139	0.056	0.056	0.083	0.083	0.111	0.083	0.167	0.167	0.25	0.139	0.194	0.25	0.167
	G	0.139	0.139	0.25	0.028	0.306	0.194	0.194	0.333	0.139	0.278	0.139	0.333	0.194	0.139	0.111	0.333	0.111	0.194	0.167	0.111	0	1	0	0	0	1	0.472	0.222	0.194	0.194	0.278	0.194	0.083	0.139	0.222	0.278	0.25	0.194	0.25	0.306	0.222	0.111	0.333	0.056	0.222	0.333
	T	0.361	0.389	0.25	0.306	0.417	0.278	0.222	0.306	0.556	0.361	0.556	0.25	0.194	0.444	0.444	0.361	0.306	0.389	0.472	0.306	1	0	0	1	1	0	0.139	0.444	0.556	0.278	0.444	0.528	0.444	0.611	0.556	0.417	0.5	0.417	0.389	0.278	0.194	0.389	0.306	0.306	0.306	0.306
AT5G02630	A	0.222	0.259	0.222	0.296	0.222	0.63	0.333	0.296	0.185	0.333	0.444	0.296	0.296	0.222	0.222	0.519	0.185	0.111	0.185	0.222	1	0	1	0	0	0	0.444	0.481	0.407	0.185	0.074	0.259	0.333	0.074	0.222	0.111	0.148	0.444	0.185	0.185	0.148	0.259	0.296	0.222	0.148	0.148
	C	0.148	0.296	0.296	0.444	0.407	0.148	0.222	0.444	0.185	0.296	0.333	0.185	0.185	0.296	0.259	0.148	0.148	0.259	0.222	0.333	0	0	0	0	1	1	0.074	0.148	0.296	0.111	0.333	0.148	0.148	0.37	0.296	0.222	0.185	0.296	0.222	0.185	0.37	0.259	0.222	0.37	0.222	0.37
	G	0.259	0.111	0.259	0.074	0.111	0.037	0.296	0.037	0.407	0.074	0.037	0.296	0.074	0.037	0.37	0.185	0.185	0.407	0.148	0.37	0	1	0	0	0	0	0.222	0.296	0.185	0.444	0.111	0.111	0.259	0.407	0.185	0.111	0.37	0.148	0.111	0.037	0.037	0.185	0.148	0.111	0.37	0.222
	T	0.37	0.333	0.222	0.185	0.259	0.185	0.148	0.222	0.222	0.296	0.185	0.222	0.444	0.444	0.148	0.148	0.481	0.222	0.444	0.074	0	0	0	1	0	0	0.259	0.074	0.111	0.259	0.481	0.481	0.259	0.148	0.296	0.556	0.296	0.111	0.481	0.593	0.444	0.296	0.333	0.296	0.259	0.259
AT5G02980	A	0.359	0.513	0.256	0.333	0.333	0.41	0.359	0.513	0.256	0.359	0.385	0.231	0.385	0.359	0.256	0.359	0.487	0.359	0.103	0.308	0	0	1	0	0	0	0.231	0.256	0.282	0.359	0.308	0.282	0.179	0.359	0.487	0.333	0.256	0.282	0.282	0.385	0.231	0.256	0.282	0.359	0.462	0.41
	C	0.103	0.128	0.179	0.231	0.051	0.154	0.205	0.051	0.231	0.179	0.103	0.128	0.128	0.103	0.128	0.128	0.077	0.051	0.103	0.051	0	0	0	0	0	0	0.179	0.205	0.231	0.154	0.154	0.128	0.256	0.154	0.128	0.077	0.051	0.256	0.179	0.051	0.103	0.103	0.051	0.154	0.128	0.205
	G	0.179	0.077	0.128	0.154	0.205	0.154	0.154	0.077	0.128	0.179	0.128	0.154	0.154	0.154	0.077	0.205	0.205	0.128	0.205	0.128	0	1	0	0	0	0	0.154	0.154	0.128	0.077	0.103	0.077	0.128	0.103	0.051	0.205	0.256	0.154	0.154	0.231	0.205	0.103	0.256	0.128	0.077	0.128
	T	0.359	0.282	0.436	0.282	0.41	0.282	0.282	0.359	0.385	0.282	0.385	0.487	0.333	0.385	0.538	0.308	0.231	0.462	0.59	0.513	1	0	0	1	1	1	0.436	0.385	0.359	0.41	0.436	0.513	0.436	0.385	0.333	0.385	0.436	0.308	0.385	0.333	0.462	0.538	0.41	0.359	0.333	0.256
AT5G03020	A	0.342	0.316	0.474	0.342	0.447	0.316	0.342	0.421	0.5	0.316	0.368	0.342	0.447	0.658	0.395	0.474	0.368	0.421	0.395	0.395	1	0	1	0	0	0	0.237	0.395	0.158	0.289	0.447	0.395	0.316	0.316	0.368	0.237	0.184	0.342	0.237	0.421	0.289	0.316	0.289	0.289	0.316	0.289
	C	0.211	0.211	0.211	0.132	0.105	0.158	0.053	0.132	0.184	0.105	0.079	0.158	0.079	0.105	0.026	0.079	0.158	0.184	0.211	0.105	0	0	0	0	0	0	0.026	0.158	0.158	0.053	0.184	0.184	0.105	0.184	0.105	0.105	0.132	0.026	0.184	0.158	0	0.158	0.158	0.105	0.053	0.105
	G	0.184	0.132	0.053	0.211	0.132	0.079	0.132	0.184	0.184	0.263	0.105	0.105	0.132	0	0.289	0.158	0.105	0.105	0.105	0.289	0	1	0	0	0	0	0.237	0.158	0.105	0.184	0.132	0.132	0.263	0.158	0.211	0.289	0.395	0.184	0.211	0.105	0.158	0.132	0.132	0.105	0.237	0.132
	T	0.263	0.342	0.263	0.316	0.316	0.447	0.474	0.263	0.132	0.316	0.447	0.395	0.342	0.237	0.289	0.289	0.368	0.289	0.289	0.211	0	0	0	1	1	1	0.5	0.289	0.579	0.474	0.237	0.289	0.316	0.342	0.316	0.368	0.289	0.447	0.368	0.316	0.553	0.395	0.421	0.5	0.395	0.474
AT5G05390	A	0.429	0.286	0.286	0.314	0.143	0.229	0.086	0.114	0.143	0.057	0.257	0.371	0.4	0.086	0.229	0.143	0.2	0.114	0.029	0.2	1	0	1	0	0	1	0.2	0.171	0.057	0.257	0.171	0.057	0.171	0.686	0.286	0.229	0.314	0.486	0.229	0.229	0.4	0.429	0.4	0.4	0.314	0.486
	C	0.057	0.114	0.029	0.029	0.029	0.086	0.086	0.143	0.086	0.057	0.057	0.086	0.057	0.057	0.029	0	0	0	0.143	0.486	0	0	0	0	0	0	0.057	0.029	0.143	0	0.114	0.2	0.029	0.029	0	0.2	0.257	0.057	0.057	0.314	0.143	0.086	0.171	0.143	0.171	0.029
	G	0.343	0.2	0.486	0.429	0.257	0.229	0.514	0.229	0.114	0.171	0.286	0.257	0.229	0.686	0.486	0.029	0.229	0.657	0.571	0.143	0	1	0	0	0	0	0.714	0.714	0.086	0.114	0.086	0.057	0.514	0.029	0.057	0.086	0.171	0.229	0.371	0.286	0.286	0.171	0.229	0.229	0.257	0.286
	T	0.171	0.4	0.2	0.229	0.571	0.457	0.314	0.514	0.657	0.714	0.4	0.286	0.314	0.171	0.257	0.829	0.571	0.229	0.257	0.171	0	0	0	1	1	0	0.029	0.086	0.714	0.629	0.629	0.686	0.286	0.257	0.657	0.486	0.257	0.229	0.343	0.171	0.171	0.314	0.2	0.229	0.257	0.2
AT5G06470	A	0.25	0.281	0.188	0.188	0.219	0.188	0.219	0.281	0.125	0.25	0.219	0.375	0.438	0.469	0.25	0.25	0.281	0.281	0.219	0.188	0	0	1	0	0	0	0.312	0.188	0.125	0.531	0.5	0.5	0.531	0.406	0.25	0.469	0.25	0.188	0.469	0.188	0.406	0.312	0.531	0.125	0.375	0.312
	C	0.125	0.312	0.281	0.156	0.188	0.406	0.219	0.062	0.125	0.25	0.219	0.125	0.219	0.156	0.156	0.156	0	0.125	0.094	0.062	0	0	0	0	0	0	0.062	0.125	0	0.062	0.125	0.125	0.125	0.094	0.312	0.156	0.281	0.125	0.094	0.438	0.062	0.469	0.125	0.188	0.062	0.094
	G	0.188	0.125	0.125	0.156	0.188	0.094	0.094	0.125	0.375	0.094	0.062	0.188	0.094	0.156	0.125	0.219	0.344	0.281	0.469	0.25	0	1	0	0	0	1	0.375	0.406	0.281	0.156	0.219	0.062	0.156	0.156	0.156	0.125	0.031	0.094	0.125	0.188	0.125	0.156	0.062	0.062	0.312	0.156
	T	0.438	0.281	0.406	0.5	0.406	0.312	0.469	0.531	0.375	0.406	0.5	0.312	0.25	0.219	0.469	0.375	0.375	0.312	0.219	0.5	1	0	0	1	1	0	0.25	0.281	0.594	0.25	0.156	0.312	0.188	0.344	0.281	0.25	0.438	0.594	0.312	0.188	0.406	0.062	0.281	0.625	0.25	0.438
AT5G07690	A	0.393	0.321	0.536	0.286	0.393	0.25	0.321	0.214	0.321	0.321	0.214	0.429	0.357	0.429	0.321	0.357	0.25	0.393	0.179	0.321	0	0	1	0	0	1	0.286	0.286	0.429	0.5	0.25	0.321	0.179	0.286	0.429	0.464	0.286	0.357	0.429	0.321	0.143	0.321	0.429	0.321	0.393	0.321
	C	0.393	0.286	0.036	0.321	0.179	0.25	0.107	0.214	0.179	0.214	0.179	0.071	0.107	0.143	0.25	0.107	0.286	0.143	0.179	0.25	0	0	0	0	0	0	0.107	0.25	0.071	0.071	0.25	0.071	0.25	0.179	0.214	0.036	0.286	0.214	0.071	0.071	0.036	0.179	0.143	0.143	0.143	0.143
	G	0.036	0.107	0.143	0.25	0.214	0.179	0.179	0.25	0.107	0.214	0.143	0.107	0.071	0.143	0.143	0.286	0.179	0.071	0.143	0.107	0	1	0	0	0	0	0.179	0.107	0.286	0.107	0.179	0.107	0.071	0.143	0.143	0.143	0.25	0.214	0.071	0.286	0.25	0.179	0.179	0.143	0.143	0.214
	T	0.179	0.286	0.286	0.143	0.214	0.321	0.393	0.321	0.393	0.25	0.464	0.393	0.464	0.286	0.286	0.25	0.286	0.393	0.5	0.321	1	0	0	1	1	0	0.429	0.357	0.214	0.321	0.321	0.5	0.5	0.393	0.214	0.357	0.179	0.214	0.429	0.321	0.571	0.321	0.25	0.393	0.321	0.321
AT5G08360	A	0.351	0.351	0.378	0.351	0.27	0.297	0.432	0.27	0.405	0.351	0.351	0.514	0.324	0.378	0.297	0.405	0.351	0.216	0.189	0.405	0	0	1	0	0	0	0.108	0.108	0.459	0.405	0.541	0.324	0.324	0.405	0.378	0.432	0.378	0.351	0.486	0.351	0.459	0.297	0.378	0.541	0.297	0.27
	C	0.162	0.081	0.216	0.135	0.108	0.135	0.216	0.108	0.081	0.216	0.135	0.108	0.243	0.189	0.081	0.108	0.135	0.27	0.189	0.081	0	0	0	0	0	0	0.162	0.189	0.081	0.135	0.108	0.162	0.081	0.162	0.189	0.135	0.108	0.081	0.027	0.162	0.054	0.162	0.162	0.054	0.243	0.189
	G	0.081	0.108	0.243	0.216	0.162	0.027	0.081	0.189	0.297	0.108	0.189	0.108	0.162	0.135	0.216	0.216	0.162	0.108	0.081	0.027	0	1	0	0	0	0	0.162	0.189	0.135	0.216	0.027	0.162	0.162	0.243	0.135	0.108	0.216	0.216	0.162	0.189	0.216	0.216	0.189	0.135	0.081	0.081
	T	0.405	0.459	0.162	0.297	0.459	0.541	0.27	0.432	0.216	0.324	0.324	0.27	0.27	0.297	0.405	0.27	0.351	0.405	0.541	0.486	1	0	0	1	1	1	0.568	0.514	0.324	0.243	0.324	0.351	0.432	0.189	0.297	0.324	0.297	0.351	0.324	0.297	0.27	0.324	0.27	0.27	0.378	0.459
AT5G08590	A	0.429	0.464	0.357	0.5	0.321	0.321	0.143	0.357	0.393	0.321	0.357	0.393	0.321	0.393	0.393	0.143	0.286	0.25	0.286	0.357	0	0	1	0	0	1	0.393	0.429	0.321	0.143	0.536	0.5	0.214	0.393	0.179	0.143	0.286	0.393	0.25	0.286	0.5	0.321	0.5	0.143	0.179	0.25
	C	0.214	0.143	0.179	0.107	0.286	0.143	0.321	0.143	0.179	0.143	0.107	0.143	0.179	0.143	0.107	0.107	0.214	0.321	0	0.179	0	0	0	0	0	0	0.036	0.071	0.321	0.036	0.107	0	0.214	0.179	0.036	0.071	0.179	0.143	0.179	0.143	0.179	0.143	0.036	0.179	0.107	0.071
	G	0.107	0.179	0.143	0.071	0.107	0.107	0.179	0.214	0.179	0.071	0.036	0.143	0.107	0.107	0.143	0.036	0.107	0.179	0.321	0.214	0	1	0	0	0	0	0.25	0.107	0.036	0.214	0.036	0.107	0.107	0.107	0.071	0.214	0.214	0.214	0.107	0.143	0.143	0.143	0.143	0.286	0.179	0.143
	T	0.25	0.214	0.321	0.321	0.286	0.429	0.357	0.286	0.25	0.464	0.5	0.321	0.393	0.357	0.357	0.714	0.393	0.25	0.393	0.25	1	0	0	1	1	0	0.321	0.393	0.321	0.607	0.321	0.393	0.464	0.321	0.714	0.571	0.321	0.25	0.464	0.429	0.179	0.393	0.321	0.393	0.536	0.536
AT5G10230	A	0.405	0.162	0.459	0.459	0.243	0.216	0.243	0.324	0.216	0.486	0.189	0.162	0.297	0.378	0.243	0.297	0.27	0.324	0.351	0.297	0	0	1	0	0	0	0.297	0.162	0.135	0.216	0.297	0.189	0.324	0.216	0.216	0.351	0.351	0.243	0.243	0.514	0.541	0.216	0.378	0.351	0.189	0.297
	C	0.135	0.324	0.162	0.108	0.162	0.135	0.243	0.297	0.189	0.054	0.054	0.189	0.27	0.081	0.162	0.135	0.216	0.162	0.108	0.081	0	0	0	0	0	0	0.054	0.189	0.162	0.162	0.108	0.27	0.243	0.135	0.135	0.108	0.081	0.324	0.243	0.108	0.162	0.108	0.027	0.108	0.243	0.054
	G	0.027	0.162	0.108	0.081	0.135	0.135	0.189	0.081	0.135	0.162	0.108	0.135	0.135	0.135	0.054	0.189	0.135	0.054	0.081	0.108	0	1	0	0	0	0	0.27	0.162	0.108	0.135	0.162	0.108	0.216	0.162	0.054	0.135	0.135	0	0.108	0.108	0.108	0.162	0.135	0.189	0.054	0.162
	T	0.432	0.351	0.27	0.351	0.459	0.514	0.324	0.297	0.459	0.297	0.649	0.514	0.297	0.405	0.541	0.378	0.378	0.459	0.459	0.514	1	0	0	1	1	1	0.378	0.486	0.595	0.486	0.432	0.432	0.216	0.486	0.595	0.405	0.432	0.432	0.405	0.27	0.189	0.514	0.459	0.351	0.514	0.486
AT5G10240	A	0.343	0.229	0.2	0.171	0.229	0.286	0.229	0.171	0.314	0.2	0.229	0.286	0.2	0.114	0.114	0.114	0.143	0.571	0.4	0.429	1	0	1	0	0	0	0.029	0.171	0.171	0.2	0.2	0.343	0.086	0.086	0.2	0.114	0.171	0.229	0.429	0.086	0.171	0.4	0.314	0.486	0.343	0.286
	C	0.114	0.2	0.286	0.171	0.171	0.2	0.143	0.314	0.343	0.257	0.229	0.314	0.029	0.143	0.143	0.086	0.457	0.257	0.429	0.086	0	0	0	0	0	1	0.235	0.457	0.543	0.143	0.2	0.229	0.343	0.286	0.4	0.171	0.257	0.2	0.229	0.286	0.229	0.171	0.171	0.171	0.257	0.171
	G	0.086	0.114	0.171	0.257	0.343	0.171	0.171	0.343	0.143	0.143	0.029	0.114	0.343	0.171	0.371	0.2	0.057	0.086	0.029	0.257	0	1	0	0	0	0	0.265	0.2	0.143	0.2	0.314	0.286	0.143	0.171	0.143	0.2	0.114	0.229	0.143	0.314	0.257	0.143	0.229	0.114	0.171	0.114
	T	0.457	0.457	0.343	0.4	0.257	0.343	0.457	0.171	0.2	0.4	0.514	0.286	0.429	0.571	0.371	0.6	0.343	0.086	0.143	0.229	0	0	0	1	1	0	0.471	0.171	0.143	0.457	0.286	0.143	0.429	0.457	0.257	0.514	0.457	0.343	0.2	0.314	0.343	0.286	0.286	0.229	0.229	0.429
AT5G10440	A	0.514	0.486	0.4	0.457	0.343	0.429	0.314	0.171	0.343	0.314	0.514	0.314	0.429	0.314	0.314	0.429	0.514	0.429	0.571	0.457	1	0	1	0	0	0	0.114	0.314	0.229	0.314	0.257	0.2	0.229	0.2	0.257	0.286	0.314	0.343	0.371	0.371	0.314	0.2	0.286	0.229	0.371	0.2
	C	0.143	0.171	0.086	0.143	0.171	0.029	0.143	0.2	0.057	0.2	0.057	0.086	0.229	0.114	0.086	0.086	0.086	0.057	0.114	0.086	0	0	0	0	0	0	0.143	0.143	0.257	0.257	0.029	0.229	0.086	0.057	0.029	0	0.086	0.143	0.114	0.057	0.057	0.143	0.143	0.343	0.086	0.057
	G	0.171	0.057	0.086	0.143	0.057	0.171	0.114	0.057	0.143	0.257	0.143	0.2	0.086	0.143	0.114	0.086	0.2	0.257	0.114	0.286	0	1	0	0	0	0	0.143	0.371	0.143	0.086	0.2	0.2	0.314	0.371	0.114	0.143	0.086	0.086	0.086	0.171	0.143	0.2	0.2	0.114	0.143	0.171
	T	0.171	0.286	0.429	0.257	0.429	0.371	0.429	0.571	0.457	0.229	0.286	0.4	0.257	0.429	0.486	0.4	0.2	0.257	0.2	0.171	0	0	0	1	1	1	0.6	0.171	0.371	0.343	0.514	0.371	0.371	0.371	0.6	0.571	0.514	0.429	0.429	0.4	0.486	0.457	0.371	0.314	0.4	0.571
AT5G10550	A	0.161	0.065	0.097	0.129	0.129	0.065	0.581	0.645	0.71	0.065	0.226	0.129	0.065	0.452	0.258	0.032	0.161	0.129	0.161	0	1	0	1	0	0	0	0	0.645	0.29	0.065	0	0.032	0.097	0.065	0.161	0.032	0.806	0.71	0.097	0.806	0.71	0.129	0.233	0.226	0.355	0.065
	C	0	0.097	0.774	0.71	0.645	0.129	0.129	0.032	0.032	0.581	0.194	0.258	0.581	0.355	0.29	0.774	0.097	0.032	0.032	0.839	0	0	0	0	1	0	0.548	0.097	0.097	0.613	0.194	0.677	0.677	0.194	0.097	0.032	0	0	0.161	0.032	0.161	0.258	0.567	0.032	0.097	0.581
	G	0.161	0.516	0.032	0.129	0.161	0.677	0.161	0.194	0.194	0	0.258	0	0.097	0	0.097	0.097	0.71	0.806	0.71	0	0	1	0	0	0	0	0.355	0.226	0.065	0.097	0.581	0.194	0	0.065	0	0.226	0.129	0.032	0.71	0.032	0.129	0.613	0.133	0.677	0.355	0.161
	T	0.677	0.323	0.097	0.032	0.065	0.129	0.129	0.129	0.065	0.355	0.323	0.613	0.258	0.194	0.355	0.097	0.032	0.032	0.097	0.161	0	0	0	1	0	1	0.097	0.032	0.548	0.226	0.226	0.097	0.226	0.677	0.742	0.71	0.065	0.258	0.032	0.129	0	0	0.067	0.065	0.194	0.194
AT5G10950	A	0.472	0.417	0.306	0.333	0.361	0.306	0.389	0.333	0.389	0.306	0.278	0.361	0.333	0.167	0.25	0.222	0.194	0.333	0.194	0.444	1	0	1	0	0	0	0.056	0.278	0.139	0.25	0.25	0.417	0.389	0.306	0.278	0.25	0.167	0.306	0.286	0.444	0.139	0.444	0.444	0.333	0.25	0.167
	C	0.167	0.167	0.167	0.083	0.111	0.083	0.139	0.167	0.111	0.111	0.139	0.139	0.111	0.139	0.25	0.167	0.222	0.194	0.222	0.139	0	0	0	0	0	0	0.278	0.361	0.194	0.167	0.194	0.222	0.194	0.083	0.222	0.25	0.194	0.083	0.143	0.056	0.139	0.139	0.056	0.194	0.139	0.139
	G	0.083	0.194	0.167	0.111	0.222	0.222	0.139	0.111	0.222	0.056	0.194	0.056	0.167	0.278	0.25	0.139	0.25	0.25	0.139	0.194	0	1	0	0	0	0	0.194	0.083	0.111	0.111	0.139	0.167	0.111	0.222	0.111	0.083	0.222	0.194	0.229	0.111	0.25	0.194	0.194	0.111	0.25	0.361
	T	0.278	0.222	0.361	0.472	0.306	0.389	0.333	0.389	0.278	0.528	0.389	0.444	0.389	0.417	0.25	0.472	0.333	0.222	0.444	0.222	0	0	0	1	1	1	0.472	0.278	0.556	0.472	0.417	0.194	0.306	0.389	0.389	0.417	0.417	0.417	0.343	0.389	0.472	0.222	0.306	0.361	0.361	0.333
AT5G10990	A	0.333	0.133	0.367	0.367	0.633	0.3	0.233	0.2	0.167	0.333	0.733	0.267	0.433	0.567	0.2	0.3	0.167	0.233	0.1	0.1	0	0	1	0	0	0	0.1	0.333	0.267	0.2	0.367	0.167	0.733	0.3	0.167	0.233	0.3	0.233	0.333	0.233	0.567	0.4	0.2	0.233	0.167	0.467
	C	0.167	0.433	0	0.133	0.033	0.1	0.367	0.5	0.067	0.267	0	0.4	0.1	0.133	0.133	0.067	0.133	0.267	0.1	0.433	0	0	0	0	0	0	0.033	0.133	0.367	0.067	0.067	0.5	0.067	0.167	0.2	0.3	0.267	0.3	0.267	0.333	0.067	0.133	0.2	0.433	0.533	0.233
	G	0.3	0.133	0.367	0.267	0.133	0.433	0.1	0	0.267	0.167	0.133	0.233	0.3	0.267	0.133	0.567	0.233	0.467	0.333	0.2	1	1	0	0	0	0	0.133	0.367	0.133	0.1	0.467	0.133	0.067	0.167	0.233	0.1	0.167	0.333	0.233	0.3	0.233	0.233	0.1	0.067	0.1	0.1
	T	0.2	0.3	0.267	0.233	0.2	0.167	0.3	0.3	0.5	0.233	0.133	0.1	0.167	0.033	0.533	0.067	0.467	0.033	0.467	0.267	0	0	0	1	1	1	0.733	0.167	0.233	0.633	0.1	0.2	0.133	0.367	0.4	0.367	0.267	0.133	0.167	0.133	0.133	0.233	0.5	0.267	0.2	0.2
AT5G11230	A	0.281	0.75	0.031	0.031	0.812	0.062	0.281	0	0.156	0.156	0.656	0.625	0.281	0.125	0.375	0.125	0.656	0.094	0.125	0.594	1	0	1	0	0	0	0.781	0.188	0.719	0.188	0.125	0.188	0.156	0.156	0.75	0.156	0.25	0.094	0.75	0.312	0.031	0.094	0.094	0.094	0.781	0.156
	C	0.125	0.094	0.125	0.438	0.031	0.688	0.062	0.062	0.125	0.094	0.125	0.125	0.062	0.469	0	0.031	0.156	0.156	0.062	0.156	0	0	0	0	1	1	0	0.156	0.125	0.094	0.344	0.094	0.594	0.344	0.156	0.719	0.219	0.094	0.062	0.125	0.188	0.219	0.188	0.094	0.031	0.312
	G	0.5	0.031	0.094	0.344	0.062	0.062	0.438	0.75	0.156	0.594	0	0.031	0.625	0.281	0.062	0.406	0.094	0.688	0.594	0.188	0	1	0	0	0	0	0.125	0.281	0.094	0	0.281	0.625	0.094	0.25	0.031	0	0.469	0.031	0.031	0.375	0.562	0.062	0.594	0.062	0.062	0.281
	T	0.094	0.125	0.75	0.188	0.094	0.188	0.219	0.188	0.562	0.156	0.219	0.219	0.031	0.125	0.562	0.438	0.094	0.062	0.219	0.062	0	0	0	1	0	0	0.094	0.375	0.062	0.719	0.25	0.094	0.156	0.25	0.062	0.125	0.062	0.781	0.156	0.188	0.219	0.625	0.125	0.75	0.125	0.25
AT5G11400	A	0.289	0.289	0.395	0.342	0.316	0.5	0.263	0.421	0.289	0.316	0.211	0.263	0.526	0.342	0.316	0.395	0.368	0.289	0.289	0.368	1	0	1	0	0	0	0.211	0.368	0.368	0.342	0.211	0.316	0.289	0.474	0.5	0.263	0.395	0.421	0.316	0.316	0.237	0.474	0.342	0.368	0.526	0.5
	C	0.079	0.184	0.237	0.132	0.105	0.026	0.132	0.079	0.158	0.158	0.158	0.237	0.105	0.053	0.342	0.184	0.184	0.211	0.211	0.211	0	0	0	0	0	0	0.079	0.158	0.105	0.132	0.158	0.158	0.237	0.105	0.105	0.079	0.237	0.053	0.211	0.237	0.184	0.158	0.132	0.053	0.132	0.158
	G	0.184	0.211	0.053	0.289	0.132	0.158	0.263	0.158	0.237	0.105	0.158	0.316	0.079	0.211	0.105	0.079	0.184	0.184	0.132	0.211	0	1	0	0	0	0	0.105	0.105	0.079	0.105	0.105	0.105	0.132	0.132	0.237	0.158	0.158	0.158	0.184	0.184	0.105	0.026	0.211	0.158	0.105	0.105
	T	0.447	0.316	0.316	0.237	0.447	0.316	0.342	0.342	0.316	0.421	0.474	0.184	0.289	0.395	0.237	0.342	0.263	0.316	0.368	0.211	0	0	0	1	1	1	0.605	0.368	0.447	0.421	0.526	0.421	0.342	0.289	0.158	0.5	0.211	0.368	0.289	0.263	0.474	0.342	0.316	0.421	0.237	0.237
AT5G12910	A	0.282	0.333	0.41	0.41	0.462	0.615	0.231	0.513	0.41	0.41	0.179	0.308	0.282	0.333	0.359	0.513	0.231	0.385	0.308	0.205	0	0	1	0	0	0	0.158	0.308	0.487	0.385	0.308	0.308	0.436	0.282	0.308	0.128	0.41	0.282	0.41	0.41	0.308	0.359	0.256	0.179	0.231	0.333
	C	0.128	0.128	0.051	0.154	0.103	0.026	0.103	0.205	0.128	0.103	0.179	0.154	0.103	0.282	0.103	0.103	0.179	0.231	0.128	0.103	0	0	0	0	0	0	0.237	0.282	0.077	0.077	0.026	0.128	0.077	0.231	0.179	0.179	0.154	0.205	0.231	0.154	0.205	0.026	0.103	0.282	0.179	0.179
	G	0.308	0.359	0.256	0.282	0.231	0.051	0.205	0.077	0.179	0.051	0.154	0.256	0.231	0.154	0.231	0.179	0.385	0.103	0.154	0.077	0	1	0	0	0	0	0.316	0.231	0.154	0.103	0.205	0.103	0.282	0.205	0.103	0.205	0.077	0.256	0.179	0.256	0.128	0.359	0.359	0.154	0.205	0.205
	T	0.282	0.179	0.282	0.154	0.205	0.308	0.462	0.205	0.282	0.436	0.487	0.282	0.385	0.231	0.308	0.205	0.205	0.282	0.41	0.615	1	0	0	1	1	1	0.289	0.179	0.282	0.436	0.462	0.462	0.205	0.282	0.41	0.487	0.359	0.256	0.179	0.179	0.359	0.256	0.282	0.385	0.385	0.282
AT5G14670	A	0.207	0.379	0.31	0.172	0.276	0.414	0.414	0.207	0.345	0.241	0.31	0.345	0.172	0.345	0.448	0.379	0.655	0.276	0.414	0.138	1	0	1	0	0	0	0.414	0.31	0.207	0.414	0.345	0.207	0.207	0.138	0.517	0.241	0.379	0.207	0.276	0.172	0.207	0.103	0.207	0.276	0.414	0.241
	C	0.379	0.241	0.138	0.276	0.241	0.172	0.138	0.241	0.207	0.31	0.172	0.241	0.31	0.241	0.207	0.172	0.103	0.241	0.241	0.31	0	0	0	0	1	1	0.103	0.138	0.31	0.138	0.069	0.31	0.241	0.276	0.172	0.138	0.345	0.31	0.276	0.414	0.207	0.31	0.414	0.069	0.207	0.207
	G	0.172	0.138	0.138	0.276	0.345	0.172	0.138	0.207	0.276	0.172	0.31	0.172	0.276	0.207	0.103	0.207	0.034	0.138	0	0.241	0	1	0	0	0	0	0.207	0.034	0.241	0.172	0.276	0.103	0.241	0.379	0.103	0.448	0.034	0.103	0.207	0.103	0.276	0.276	0.207	0.345	0.207	0.379
	T	0.241	0.241	0.414	0.276	0.138	0.241	0.31	0.345	0.172	0.276	0.207	0.241	0.241	0.207	0.241	0.241	0.207	0.345	0.345	0.31	0	0	0	1	0	0	0.276	0.517	0.241	0.276	0.31	0.379	0.31	0.207	0.207	0.172	0.241	0.379	0.241	0.31	0.31	0.31	0.172	0.31	0.172	0.172
AT5G14890	A	0.447	0.342	0.447	0.342	0.553	0.395	0.368	0.184	0.263	0.421	0.474	0.368	0.421	0.447	0.5	0.526	0.316	0.395	0.342	0.526	1	0	1	0	0	0	0.289	0.395	0.474	0.237	0.158	0.211	0.5	0.526	0.447	0.342	0.553	0.553	0.605	0.316	0.474	0.184	0.421	0.5	0.447	0.211
	C	0.132	0.079	0.211	0.105	0.105	0.184	0.105	0.316	0.263	0.079	0.184	0.289	0.105	0.211	0.105	0.158	0.184	0.053	0.079	0.079	0	0	0	0	0	0	0.053	0.211	0.053	0.211	0.132	0.158	0.079	0.079	0.211	0.079	0.158	0.053	0.105	0.263	0.184	0.105	0.184	0.105	0.079	0.158
	G	0.211	0.316	0.105	0.079	0.132	0.158	0.158	0.079	0.237	0.263	0.105	0.132	0.184	0.105	0.132	0.132	0.316	0.158	0.263	0.105	0	1	0	0	0	0	0.421	0.184	0.211	0.342	0.184	0.184	0.053	0.237	0.105	0.368	0.079	0.158	0.132	0.053	0.079	0.211	0.184	0.184	0.184	0.368
	T	0.211	0.263	0.237	0.474	0.211	0.263	0.368	0.421	0.237	0.237	0.237	0.211	0.289	0.237	0.263	0.184	0.184	0.395	0.316	0.289	0	0	0	1	1	1	0.237	0.211	0.263	0.211	0.526	0.447	0.368	0.158	0.237	0.211	0.211	0.237	0.158	0.368	0.263	0.5	0.211	0.211	0.289	0.263
AT5G15060	A	0.188	0.375	0.438	0.438	0.25	0.375	0.406	0.406	0.375	0.469	0.219	0.312	0.438	0.406	0.375	0.406	0.438	0.438	0.281	0.406	0	0	1	0	0	1	0.312	0.438	0.375	0.438	0.406	0.281	0.25	0.25	0.344	0.469	0.312	0.375	0.312	0.438	0.344	0.344	0.281	0.094	0.25	0.312
	C	0.188	0.031	0.062	0.125	0.125	0.156	0.25	0.219	0.156	0.094	0.219	0.281	0.125	0.156	0.062	0.188	0.094	0.031	0.125	0.125	0	0	0	0	0	0	0.219	0.125	0.062	0.031	0.062	0.125	0.156	0.125	0.156	0.156	0.188	0.156	0.156	0.188	0.094	0.094	0.188	0.219	0.156	0.219
	G	0.156	0.312	0.188	0.25	0.281	0.25	0.188	0.156	0.188	0.156	0.219	0.125	0.125	0.156	0.156	0.188	0.125	0.156	0.188	0.156	0	1	0	0	0	0	0.094	0.125	0.125	0.25	0.188	0.281	0.156	0.219	0.25	0.062	0.094	0.125	0.125	0.156	0.219	0.188	0.188	0.125	0.125	0.188
	T	0.469	0.281	0.312	0.188	0.344	0.219	0.156	0.219	0.281	0.281	0.344	0.281	0.312	0.281	0.406	0.219	0.344	0.375	0.406	0.312	1	0	0	1	1	0	0.375	0.312	0.438	0.281	0.344	0.312	0.438	0.406	0.25	0.312	0.406	0.344	0.406	0.219	0.344	0.375	0.344	0.562	0.469	0.281
AT5G15460	A	0.455	0.333	0.303	0.394	0.242	0.182	0.273	0.333	0.212	0.273	0.424	0.545	0.424	0.424	0.394	0.242	0.333	0.212	0.394	0.424	0	0	1	0	0	1	0.394	0.364	0.394	0.485	0.212	0.333	0.455	0.455	0.273	0.515	0.212	0.485	0.394	0.303	0.485	0.545	0.485	0.636	0.455	0.545
	C	0.091	0.152	0.061	0.121	0.091	0.212	0.091	0.152	0.212	0.273	0.242	0.121	0.152	0.121	0.091	0.242	0.061	0.091	0.212	0.242	0	0	0	0	0	0	0.182	0.273	0.182	0.061	0.152	0.212	0.212	0.03	0.303	0.091	0.212	0.152	0.273	0.152	0.152	0.091	0.152	0.03	0.182	0.121
	G	0.152	0.242	0.364	0.303	0.273	0.242	0.242	0.303	0.242	0.121	0.152	0.121	0.333	0.242	0.152	0.152	0.152	0.242	0.091	0.121	0	1	0	0	0	0	0.152	0.121	0.121	0.182	0.152	0.091	0.121	0.091	0.121	0.091	0.242	0.061	0.061	0.152	0.242	0.121	0.091	0.182	0.152	0.121
	T	0.303	0.273	0.273	0.182	0.394	0.364	0.394	0.212	0.333	0.333	0.182	0.212	0.091	0.212	0.364	0.364	0.455	0.455	0.303	0.212	1	0	0	1	1	0	0.273	0.242	0.303	0.273	0.485	0.364	0.212	0.424	0.303	0.303	0.333	0.303	0.273	0.394	0.121	0.242	0.273	0.152	0.212	0.212
AT5G17160	A	0.188	0.188	0.156	0.094	0.281	0.156	0.219	0.156	0.281	0.25	0.188	0.406	0.281	0.281	0.312	0.212	0.394	0.364	0.485	0.121	0	0	1	0	0	0	0.03	0.242	0.758	0.152	0.576	0.061	0	0.091	0.091	0.152	0.212	0.121	0.273	0.667	0.212	0.364	0.636	0.333	0.485	0.212
	C	0.25	0.281	0.25	0.219	0.312	0.094	0.188	0.344	0.125	0.25	0.25	0.219	0.219	0.344	0.156	0.061	0.333	0.091	0.091	0.182	0	0	0	0	0	0	0.394	0.545	0.061	0.455	0.03	0.121	0.455	0.545	0.242	0.212	0.242	0.424	0.212	0.03	0.061	0.061	0.03	0.152	0.091	0.03
	G	0.125	0.094	0.125	0.188	0.031	0.188	0.219	0.219	0.219	0.156	0.281	0.156	0.219	0.156	0.281	0.545	0.061	0.364	0.182	0.091	1	1	0	0	0	0	0.121	0.061	0.061	0.091	0.121	0.515	0.212	0.182	0.091	0.152	0.152	0	0.242	0.121	0.576	0.424	0.152	0.364	0.273	0.515
	T	0.438	0.438	0.469	0.5	0.375	0.562	0.375	0.281	0.375	0.344	0.281	0.219	0.281	0.219	0.25	0.182	0.212	0.182	0.242	0.606	0	0	0	1	1	1	0.455	0.152	0.121	0.303	0.273	0.303	0.333	0.182	0.576	0.485	0.394	0.455	0.273	0.182	0.152	0.152	0.182	0.152	0.152	0.242
AT5G18470	A	0.545	0.242	0.152	0.394	0.212	0.303	0.303	0.212	0.242	0.242	0.303	0.455	0.515	0.333	0.394	0.485	0.273	0.394	0.545	0.485	1	0	1	0	0	0	0.152	0.242	0.303	0.455	0.242	0.242	0.242	0.364	0.242	0.515	0.333	0.333	0.333	0.212	0.212	0.364	0.303	0.455	0.333	0.424
	C	0.091	0.152	0.121	0.091	0.212	0	0.03	0.303	0.182	0.152	0.152	0.091	0.303	0.152	0.303	0.212	0.212	0.03	0.03	0.121	0	0	0	0	0	0	0.152	0.03	0.273	0.152	0.091	0.182	0.091	0.091	0.121	0.152	0.182	0.152	0.152	0.121	0.121	0.121	0.273	0.091	0.091	0.091
	G	0.091	0.333	0.242	0.152	0.121	0.212	0.242	0.091	0.242	0.152	0.182	0.121	0.061	0.182	0.152	0.091	0.152	0.152	0.121	0.182	0	1	0	0	0	0	0.212	0.121	0.242	0.03	0.273	0.182	0.333	0.121	0.242	0.212	0.121	0.121	0.242	0.182	0.333	0.152	0.121	0.061	0.121	0.182
	T	0.273	0.273	0.485	0.364	0.455	0.485	0.424	0.394	0.333	0.455	0.364	0.333	0.121	0.333	0.152	0.212	0.364	0.424	0.303	0.212	0	0	0	1	1	1	0.485	0.606	0.182	0.364	0.394	0.394	0.333	0.424	0.394	0.121	0.364	0.394	0.273	0.485	0.333	0.364	0.303	0.394	0.455	0.303
AT5G18930	A	0	0.057	0.029	0.2	0.8	0.257	0.143	0.2	0.714	0.8	0.029	0.143	0.8	0.857	0.143	0.829	0.714	0.029	0.229	0.914	0	0	1	0	0	0	0.086	0.743	0.171	0.086	0.029	0.829	0.029	0.743	0.771	0.114	0.143	0.743	0.686	0.171	0.257	0.429	0.486	0.543	0.4	0.8
	C	0.086	0.086	0.029	0.029	0	0	0.029	0.543	0.029	0.086	0.829	0.743	0	0.029	0	0	0	0.057	0.629	0.029	0	0	0	0	0	0	0.514	0.057	0.057	0	0.857	0.086	0.086	0	0.029	0.057	0.029	0.057	0.057	0.143	0.114	0.057	0.057	0.029	0	0
	G	0.629	0.686	0.086	0.6	0.086	0.657	0.8	0.114	0.171	0.086	0.029	0.029	0.057	0.057	0.686	0.086	0.2	0.057	0.114	0	0	1	0	0	0	1	0	0.171	0.743	0.829	0.029	0.029	0.057	0.029	0.029	0.057	0.714	0.057	0.171	0.486	0.286	0.457	0.343	0.257	0.143	0.2
	T	0.286	0.171	0.857	0.171	0.114	0.086	0.029	0.143	0.086	0.029	0.114	0.086	0.143	0.057	0.171	0.086	0.086	0.857	0.029	0.057	1	0	0	1	1	0	0.4	0.029	0.029	0.086	0.086	0.057	0.829	0.229	0.171	0.771	0.114	0.143	0.086	0.2	0.343	0.057	0.114	0.171	0.457	0
AT5G19020	A	0.333	0.167	0.208	0.083	0.5	0.5	0.542	0.25	0.208	0.292	0.375	0.25	0.5	0.333	0.208	0.125	0.25	0.25	0.5	0.667	0	0	1	0	0	1	0.583	0.583	0.208	0.25	0.458	0.417	0.5	0.125	0.458	0.25	0.375	0.292	0.25	0.333	0.375	0.417	0.292	0.167	0.167	0.5
	C	0.167	0.25	0.167	0.125	0.208	0.208	0.208	0.167	0.292	0.042	0.25	0.5	0.042	0.042	0.125	0.125	0.208	0.083	0.167	0.125	0	0	0	0	1	0	0.083	0.125	0.125	0.292	0.125	0.125	0.083	0.375	0.167	0.25	0.208	0.083	0.083	0.208	0.208	0.167	0.25	0.208	0.25	0.083
	G	0.125	0.167	0.042	0.292	0.125	0.125	0.042	0.083	0.208	0.125	0	0.208	0.25	0.375	0.25	0.167	0.208	0.375	0.083	0.083	0	1	0	0	0	0	0.042	0.083	0.167	0.208	0.083	0	0.083	0.083	0.208	0.208	0.083	0.167	0.083	0.125	0.083	0.208	0.208	0.292	0.25	0.083
	T	0.375	0.417	0.583	0.5	0.167	0.167	0.208	0.5	0.292	0.542	0.375	0.042	0.208	0.25	0.417	0.583	0.333	0.292	0.25	0.125	1	0	0	1	0	0	0.292	0.208	0.5	0.25	0.333	0.458	0.333	0.417	0.167	0.292	0.333	0.458	0.583	0.333	0.333	0.208	0.25	0.333	0.333	0.333
AT5G19855	A	0.229	0.2	0.114	0.286	0.229	0.257	0.429	0.4	0.314	0.229	0.486	0.2	0.286	0.343	0.286	0.057	0.114	0.2	0.229	0.486	1	0	1	0	0	0	0.514	0.371	0.371	0.486	0.286	0.229	0.257	0.371	0.343	0.171	0.229	0.314	0.2	0.4	0.314	0.257	0.286	0.429	0.057	0.314
	C	0.343	0.2	0.314	0.257	0.429	0.486	0.2	0.143	0.086	0.229	0.086	0.114	0.229	0.286	0.229	0.086	0.2	0.371	0.114	0.2	0	0	0	0	0	1	0.143	0.143	0.2	0.229	0.143	0.371	0.286	0.314	0.2	0.2	0.2	0.143	0.286	0.2	0.371	0.114	0.2	0.143	0.2	0.171
	G	0.229	0.2	0.086	0.229	0.114	0.114	0.143	0.171	0.114	0.343	0.086	0.286	0.086	0.171	0.057	0.6	0.4	0.086	0.257	0.143	0	1	0	0	0	0	0	0.057	0.086	0.171	0.171	0.171	0.257	0.057	0.143	0.2	0.171	0.229	0.314	0.2	0.171	0.171	0.143	0.171	0.314	0.257
	T	0.2	0.4	0.486	0.229	0.229	0.143	0.229	0.286	0.486	0.2	0.343	0.4	0.4	0.2	0.429	0.257	0.286	0.343	0.4	0.171	0	0	0	1	1	0	0.343	0.429	0.343	0.114	0.4	0.229	0.2	0.257	0.314	0.429	0.4	0.314	0.2	0.2	0.143	0.457	0.371	0.257	0.429	0.257
AT5G20410	A	0.333	0.3	0.2	0.2	0.2	0.467	0.533	0.233	0.3	0.2	0.333	0.233	0.3	0.433	0.267	0.267	0.3	0.367	0.533	0.767	1	0	1	0	0	0	0	0.8	0.967	0	0.233	0	0.1	0.1	0.4	0.3	0.5	0.333	0.067	0.133	0.1	0.5	0.533	0.133	0.633	0.367
	C	0.1	0.1	0.067	0.1	0.033	0.233	0.233	0.1	0.1	0.1	0.1	0.567	0.267	0.1	0.067	0.1	0.1	0.033	0.1	0	0	0	0	0	0	1	0	0.033	0	0	0.733	0.1	0.167	0.767	0.433	0.5	0.233	0.133	0.3	0.433	0.233	0.1	0.267	0.5	0.033	0
	G	0.1	0.033	0.2	0.6	0.533	0.133	0.067	0.167	0.433	0.167	0.267	0.133	0.333	0.133	0.133	0.333	0.333	0.267	0.3	0.1	0	1	0	0	0	0	1	0.1	0.033	0	0.033	0	0.033	0	0	0.067	0.2	0.133	0.167	0.267	0.533	0.167	0.1	0.233	0.067	0.067
	T	0.467	0.567	0.533	0.1	0.233	0.167	0.167	0.5	0.167	0.533	0.3	0.067	0.1	0.333	0.533	0.3	0.267	0.333	0.067	0.133	0	0	0	1	1	0	0	0.067	0	1	0	0.9	0.7	0.133	0.167	0.133	0.067	0.4	0.467	0.167	0.133	0.233	0.1	0.133	0.267	0.567
AT5G20430	A	0.375	0.475	0.175	0.375	0.3	0.25	0.475	0.35	0.35	0.3	0.25	0.4	0.375	0.45	0.3	0.15	0.475	0.425	0.35	0.4	0	0	1	0	0	0	0.15	0.15	0.55	0.375	0.45	0.45	0.3	0.3	0.325	0.225	0.3	0.25	0.4	0.25	0.325	0.4	0.15	0.25	0.525	0.4
	C	0.1	0.1	0.175	0.075	0.125	0.2	0.05	0.2	0.025	0.05	0.2	0.15	0.025	0.025	0.25	0.075	0.1	0.175	0.2	0.1	0	0	0	0	0	0	0.15	0.075	0.125	0	0.15	0.1	0.1	0.125	0.075	0.225	0.05	0.1	0.15	0.125	0.15	0.1	0.1	0.125	0.2	0.175
	G	0.2	0.15	0.175	0.175	0.175	0.075	0.125	0.2	0.2	0.125	0.075	0.325	0.125	0.2	0.225	0.3	0.225	0.125	0.05	0.15	0	1	0	0	0	0	0.225	0.3	0.175	0.25	0.2	0.15	0.125	0.15	0.275	0.2	0.175	0.025	0.225	0.15	0.15	0.125	0.175	0.225	0.075	0.25
	T	0.325	0.275	0.475	0.375	0.4	0.475	0.35	0.25	0.425	0.525	0.475	0.125	0.475	0.325	0.225	0.475	0.2	0.275	0.4	0.35	1	0	0	1	1	1	0.475	0.475	0.15	0.375	0.2	0.3	0.475	0.425	0.325	0.35	0.475	0.625	0.225	0.475	0.375	0.375	0.575	0.4	0.2	0.175
AT5G20440	A	0.425	0.225	0.225	0.375	0.4	0.3	0.35	0.425	0.275	0.375	0.225	0.35	0.4	0.425	0.275	0.225	0.425	0.45	0.275	0.45	0	0	1	0	0	0	0.15	0.275	0.55	0.375	0.2	0.35	0.375	0.35	0.3	0.3	0.425	0.275	0.425	0.425	0.35	0.375	0.425	0.225	0.35	0.325
	C	0.05	0.05	0.15	0.1	0.15	0.1	0.175	0.15	0.1	0.025	0.2	0.15	0.05	0.15	0.075	0.05	0.125	0.15	0.175	0.125	0	0	0	0	0	0	0.15	0.05	0.1	0.075	0.175	0.1	0.05	0.1	0.15	0.125	0.125	0.125	0.125	0.125	0.225	0.15	0.05	0.125	0.2	0.175
	G	0.15	0.2	0.175	0.175	0.125	0.15	0.2	0.15	0.2	0.225	0.125	0.275	0.125	0.175	0.2	0.3	0.2	0.125	0.1	0.125	0	1	0	0	0	0	0.325	0.25	0.125	0.1	0.15	0.25	0.1	0.125	0.125	0.2	0.075	0.1	0.2	0.175	0.1	0.075	0.2	0.125	0.1	0.2
	T	0.375	0.525	0.45	0.35	0.325	0.45	0.275	0.275	0.425	0.375	0.45	0.225	0.425	0.25	0.45	0.425	0.25	0.275	0.45	0.3	1	0	0	1	1	1	0.375	0.425	0.225	0.45	0.475	0.3	0.475	0.425	0.425	0.375	0.375	0.5	0.25	0.275	0.325	0.4	0.325	0.525	0.35	0.3
AT5G20450	A	0.342	0.316	0.263	0.368	0.316	0.211	0.526	0.395	0.421	0.5	0.184	0.263	0.342	0.289	0.289	0.395	0.368	0.211	0.237	0.263	0	0	1	0	0	0	0.211	0.316	0.211	0.289	0.211	0.237	0.158	0.421	0.316	0.342	0.447	0.342	0.447	0.263	0.342	0.342	0.289	0.237	0.263	0.342
	C	0.053	0.184	0.184	0.079	0.211	0.132	0.158	0.132	0.158	0.079	0.132	0.158	0.211	0.079	0.053	0.105	0.211	0	0.053	0.158	0	0	0	0	0	0	0.079	0.132	0.132	0.079	0.079	0.079	0.158	0.211	0.158	0.026	0.237	0.132	0.105	0.158	0.158	0.132	0.105	0.211	0.079	0.158
	G	0.132	0.079	0.079	0.237	0.211	0.368	0.053	0.263	0.158	0.079	0.184	0.184	0.211	0.132	0.158	0.237	0.105	0.158	0.289	0.184	0	1	0	0	0	0	0.184	0.105	0.211	0.211	0.105	0.316	0.184	0.105	0.105	0.263	0.105	0.132	0.132	0.211	0.158	0.184	0.184	0.079	0.211	0.132
	T	0.474	0.421	0.474	0.316	0.263	0.289	0.263	0.211	0.263	0.342	0.5	0.395	0.237	0.5	0.5	0.263	0.316	0.632	0.421	0.395	1	0	0	1	1	1	0.526	0.447	0.447	0.421	0.605	0.368	0.5	0.263	0.421	0.368	0.211	0.395	0.316	0.368	0.342	0.342	0.421	0.474	0.447	0.368
AT5G21274	A	0.317	0.415	0.195	0.244	0.341	0.268	0.39	0.39	0.415	0.268	0.244	0.22	0.268	0.22	0.22	0.293	0.268	0.341	0.415	0.317	0	0	1	0	0	0	0.268	0.195	0.195	0.366	0.366	0.512	0.39	0.22	0.366	0.317	0.293	0.22	0.22	0.39	0.268	0.244	0.341	0.244	0.244	0.537
	C	0.146	0.171	0.195	0.244	0.098	0.098	0.171	0.146	0.171	0.122	0.122	0.146	0.049	0.122	0.244	0.146	0.171	0.122	0.195	0.22	0	0	0	0	0	0	0.171	0.122	0.122	0.024	0.073	0.049	0.146	0.146	0.171	0.171	0.146	0.146	0.195	0.171	0.098	0.146	0.195	0.195	0.098	0.049
	G	0.122	0.098	0.244	0.268	0.098	0.195	0.195	0.171	0.073	0.268	0.098	0.171	0.171	0.146	0.122	0.22	0.098	0.122	0.171	0.098	0	1	0	0	0	0	0.073	0.22	0.122	0.098	0.195	0.098	0.146	0.073	0.146	0.073	0.098	0.122	0.122	0.171	0.146	0.22	0.195	0.073	0.244	0.171
	T	0.415	0.317	0.366	0.244	0.463	0.439	0.244	0.293	0.341	0.341	0.537	0.463	0.512	0.512	0.415	0.341	0.463	0.415	0.22	0.366	1	0	0	1	1	1	0.488	0.463	0.561	0.512	0.366	0.341	0.317	0.561	0.317	0.439	0.463	0.512	0.463	0.268	0.488	0.39	0.268	0.488	0.415	0.244
AT5G22420	A	0.242	0.333	0.364	0.364	0.424	0.394	0.242	0.455	0.455	0.424	0.303	0.273	0.394	0.273	0.273	0.485	0.515	0.242	0.242	0.212	0	0	1	0	0	1	0.455	0.273	0.364	0.424	0.212	0.273	0.242	0.303	0.333	0.455	0.303	0.303	0.545	0.424	0.394	0.303	0.333	0.333	0.182	0.242
	C	0.152	0.061	0.121	0.121	0.152	0.273	0.091	0.242	0.212	0.121	0.152	0.121	0.152	0.152	0.152	0.152	0.091	0.152	0.152	0.061	0	0	0	0	0	0	0.091	0.212	0.091	0.091	0.121	0.212	0.152	0.061	0.03	0.061	0.121	0.182	0.03	0	0.152	0.121	0.152	0.182	0.091	0.121
	G	0.121	0.212	0.182	0.03	0.061	0.152	0.273	0.091	0.061	0.061	0.333	0.182	0.091	0.182	0.242	0.091	0.152	0.121	0.212	0.212	0	1	0	0	0	0	0.091	0.182	0.182	0.242	0.212	0.091	0.182	0.333	0.182	0.152	0.152	0.152	0.212	0.061	0.091	0.182	0.03	0.182	0.152	0.273
	T	0.485	0.394	0.333	0.485	0.364	0.182	0.394	0.212	0.273	0.394	0.212	0.424	0.364	0.394	0.333	0.273	0.242	0.485	0.394	0.515	1	0	0	1	1	0	0.364	0.333	0.364	0.242	0.455	0.424	0.424	0.303	0.455	0.333	0.424	0.364	0.212	0.515	0.364	0.394	0.485	0.303	0.576	0.364
AT5G22880	A	0.286	0.238	0.214	0.31	0.19	0.429	0.452	0.286	0.214	0.238	0.238	0.333	0.214	0.31	0.262	0.262	0.381	0.19	0.286	0.214	0	0	1	0	0	0	0.143	0.429	0.286	0.452	0.333	0.286	0.214	0.214	0.357	0.5	0.286	0.357	0.214	0.238	0.214	0.238	0.381	0.286	0.357	0.429
	C	0.024	0.048	0.167	0.143	0.286	0.238	0.119	0.119	0.143	0.143	0.214	0.143	0.095	0.286	0.286	0.095	0.238	0.095	0	0.095	0	0	0	0	0	0	0.048	0.095	0.095	0.048	0.071	0.143	0.095	0.167	0.024	0.048	0.143	0.071	0.143	0.119	0.19	0.119	0.071	0.19	0.167	0.095
	G	0.143	0.143	0.143	0.167	0.19	0.119	0.167	0.19	0.214	0.19	0.143	0.167	0.167	0.214	0.143	0.262	0.143	0.333	0.238	0.238	0	1	0	0	0	0	0.19	0.214	0.238	0.214	0.19	0.143	0.095	0.214	0.286	0.167	0.143	0.167	0.119	0.167	0.238	0.167	0.238	0.238	0.238	0.214
	T	0.548	0.571	0.476	0.381	0.333	0.214	0.262	0.405	0.429	0.429	0.405	0.357	0.524	0.19	0.31	0.381	0.238	0.381	0.476	0.452	1	0	0	1	1	1	0.619	0.262	0.381	0.286	0.405	0.429	0.595	0.405	0.333	0.286	0.429	0.405	0.524	0.476	0.357	0.476	0.31	0.286	0.238	0.262
AT5G23380	A	0.237	0.263	0.184	0.289	0.289	0.342	0.263	0.184	0.526	0.158	0.289	0.211	0.447	0.421	0.342	0.316	0.421	0.263	0.289	0.263	0	0	1	0	0	0	0.316	0.263	0.211	0.368	0.289	0.263	0.289	0.553	0.421	0.474	0.474	0.447	0.421	0.368	0.447	0.263	0.395	0.474	0.447	0.289
	C	0.158	0.158	0.132	0.105	0.158	0.053	0.237	0.184	0.105	0.105	0.132	0.211	0.263	0.211	0.132	0.184	0.184	0.184	0.132	0.079	0	0	0	0	0	0	0.132	0.132	0.132	0.184	0.211	0.105	0.211	0.105	0.132	0.132	0.053	0.079	0.079	0.105	0.053	0.158	0.079	0.158	0.158	0.211
	G	0.158	0.132	0.237	0.105	0.026	0.132	0.184	0.237	0.053	0.158	0.105	0.079	0.105	0.079	0.105	0.158	0.211	0.105	0.026	0.132	0	1	0	0	0	0	0.132	0.079	0.211	0.132	0.105	0.132	0.079	0.105	0.184	0.184	0.237	0.184	0.079	0.158	0.184	0.211	0.263	0.053	0.079	0.184
	T	0.447	0.447	0.447	0.5	0.526	0.474	0.316	0.395	0.316	0.579	0.474	0.5	0.184	0.289	0.421	0.342	0.184	0.447	0.553	0.526	1	0	0	1	1	1	0.421	0.526	0.447	0.316	0.395	0.5	0.421	0.237	0.263	0.211	0.237	0.289	0.421	0.368	0.316	0.368	0.263	0.316	0.316	0.316
AT5G24390	A	0.231	0.256	0.436	0.359	0.205	0.359	0.231	0.359	0.359	0.41	0.333	0.436	0.564	0.359	0.256	0.436	0.333	0.513	0.205	0.308	1	0	1	0	0	0	0.231	0.179	0.282	0.282	0.385	0.205	0.41	0.308	0.256	0.179	0.385	0.256	0.385	0.256	0.256	0.462	0.333	0.256	0.41	0.282
	C	0.154	0.128	0.051	0.179	0.154	0.179	0.205	0.231	0.077	0.179	0.051	0.103	0.026	0.103	0.154	0.051	0.128	0.026	0.154	0.179	0	0	0	0	0	0	0.103	0.128	0.051	0.077	0.103	0.154	0.051	0.103	0.077	0.077	0.154	0.154	0.026	0.231	0.051	0.128	0.128	0.154	0.103	0.179
	G	0.359	0.205	0.128	0.205	0.231	0.154	0.128	0.128	0.103	0.051	0.103	0.077	0.128	0.179	0.154	0.179	0.154	0.128	0.077	0.205	0	1	0	0	0	0	0.205	0.256	0.128	0.231	0.103	0.103	0.205	0.051	0.179	0.256	0.103	0.179	0.205	0.205	0.231	0.128	0.077	0.308	0.231	0.231
	T	0.256	0.41	0.385	0.256	0.41	0.308	0.436	0.282	0.462	0.359	0.513	0.385	0.282	0.359	0.436	0.333	0.385	0.333	0.564	0.308	0	0	0	1	1	1	0.462	0.436	0.538	0.41	0.41	0.538	0.333	0.538	0.487	0.487	0.359	0.41	0.385	0.308	0.462	0.282	0.462	0.282	0.256	0.308
AT5G24420	A	0.297	0.216	0.459	0.324	0.324	0.27	0.351	0.297	0.378	0.25	0.243	0.216	0.189	0.378	0.351	0.432	0.405	0.297	0.486	0.432	1	0	1	0	0	0	0.081	0.351	0.243	0.243	0.243	0.324	0.27	0.432	0.432	0.216	0.27	0.351	0.243	0.297	0.324	0.324	0.459	0.324	0.324	0.27
	C	0.108	0.216	0.081	0.162	0.081	0.108	0.243	0.081	0.108	0.167	0.189	0.108	0.162	0.135	0.162	0.108	0.108	0.108	0.081	0.216	0	0	0	0	0	0	0.243	0.189	0.162	0.189	0.108	0.054	0.108	0.243	0.162	0.162	0.189	0.108	0.162	0.189	0.081	0.135	0.081	0.054	0.162	0.162
	G	0.081	0.162	0.189	0.216	0.081	0.297	0.135	0.135	0.054	0.167	0.135	0.243	0.189	0.243	0.216	0.189	0.162	0.162	0.135	0.108	0	1	0	0	0	0	0.27	0.297	0.189	0.324	0.189	0.162	0.135	0.135	0.108	0.216	0.054	0.189	0.189	0.189	0.162	0.189	0.108	0.135	0.162	0.27
	T	0.514	0.405	0.27	0.297	0.514	0.324	0.27	0.486	0.459	0.417	0.432	0.432	0.459	0.243	0.27	0.27	0.324	0.432	0.297	0.243	0	0	0	1	1	1	0.405	0.162	0.405	0.243	0.459	0.459	0.486	0.189	0.297	0.405	0.486	0.351	0.405	0.324	0.432	0.351	0.351	0.486	0.351	0.297
AT5G24820	A	0.37	0.407	0.37	0.519	0.296	0.481	0.556	0.296	0.444	0.37	0.519	0.259	0.296	0.519	0.185	0.407	0.296	0.148	0.407	0.333	0	0	1	0	0	0	0.185	0.407	0.37	0.222	0.259	0.444	0.185	0.407	0.185	0.333	0.37	0.407	0.333	0.222	0.37	0.259	0.259	0.222	0.259	0.333
	C	0.074	0.222	0.148	0.074	0.222	0.148	0.148	0.296	0.259	0.296	0.111	0.148	0.185	0.148	0.444	0	0.111	0.37	0.259	0.148	0	0	0	0	1	0	0.333	0.296	0.111	0.185	0.296	0.111	0.148	0.185	0.074	0.296	0.111	0.333	0.185	0.185	0.259	0.296	0.296	0.37	0.222	0.333
	G	0.148	0.111	0.222	0.259	0.111	0.037	0.148	0.148	0.037	0.111	0.148	0.074	0.185	0.037	0.074	0.037	0.333	0.074	0.074	0.111	0	1	0	0	0	0	0.111	0.148	0.148	0.185	0.148	0.148	0.148	0.185	0.259	0.111	0.222	0.074	0.259	0.111	0.074	0.148	0.111	0.222	0.111	0.074
	T	0.407	0.259	0.259	0.148	0.37	0.333	0.148	0.259	0.259	0.222	0.222	0.519	0.333	0.296	0.296	0.556	0.259	0.407	0.259	0.407	1	0	0	1	0	1	0.37	0.148	0.37	0.407	0.296	0.296	0.519	0.222	0.481	0.259	0.296	0.185	0.222	0.481	0.296	0.296	0.333	0.185	0.407	0.259
AT5G25370	A	0.5	0.346	0.346	0.346	0.269	0.385	0.231	0.385	0.115	0.269	0.269	0.231	0.308	0.192	0.115	0.192	0.538	0.423	0.538	0.423	1	0	1	0	0	0	0.154	0.269	0.5	0.385	0.423	0.462	0.231	0.154	0.423	0.346	0.269	0.385	0.346	0.269	0.308	0.308	0.154	0.192	0.385	0.308
	C	0.115	0.308	0.115	0.115	0.192	0.192	0.115	0.115	0.231	0.385	0.269	0.269	0.192	0.154	0.346	0.462	0.231	0.038	0.115	0.231	0	0	0	0	1	1	0.077	0.5	0.115	0.192	0.423	0.077	0.154	0.462	0.231	0.154	0.192	0.115	0.346	0.192	0.192	0.192	0.308	0.308	0.346	0.154
	G	0.077	0.192	0.269	0.154	0.154	0.154	0.308	0.308	0.346	0.154	0.077	0.231	0.192	0.154	0.385	0.269	0.115	0.231	0.115	0.308	0	1	0	0	0	0	0.385	0	0.154	0.192	0.038	0.192	0.308	0.231	0.269	0.308	0.192	0.115	0.115	0.231	0.077	0.192	0.154	0.154	0.077	0.5
	T	0.308	0.154	0.269	0.385	0.385	0.269	0.346	0.192	0.308	0.192	0.385	0.269	0.308	0.5	0.154	0.077	0.115	0.308	0.231	0.038	0	0	0	1	0	0	0.385	0.231	0.231	0.231	0.115	0.269	0.308	0.154	0.077	0.192	0.346	0.385	0.192	0.308	0.423	0.308	0.385	0.346	0.192	0.038
AT5G25400	A	0.286	0.786	0.179	0.071	0.786	0.107	0.357	0.036	0	0.143	0.75	0.75	0.179	0.107	0.286	0.071	0.75	0.107	0.143	0.679	1	0	1	0	0	0	0.786	0.143	0.786	0.107	0.143	0.143	0.071	0.214	0.714	0.071	0.286	0	0.714	0.214	0	0.071	0	0.143	0.75	0.143
	C	0.107	0.036	0.107	0.357	0.071	0.75	0	0.107	0.107	0.107	0.071	0.107	0.071	0.536	0.036	0.107	0.107	0.107	0.036	0.143	0	0	0	0	1	1	0	0.071	0.107	0.107	0.286	0.143	0.75	0.179	0.179	0.679	0.107	0.071	0.071	0.143	0.143	0.107	0.179	0.036	0.036	0.179
	G	0.571	0.036	0.036	0.5	0.036	0.036	0.536	0.786	0.179	0.643	0.107	0	0.643	0.286	0.036	0.5	0.071	0.75	0.643	0.143	0	1	0	0	0	0	0.071	0.321	0.071	0	0.286	0.679	0.036	0.25	0.036	0.107	0.5	0.036	0.036	0.286	0.679	0.036	0.75	0.036	0.143	0.5
	T	0.036	0.143	0.679	0.071	0.107	0.107	0.107	0.071	0.714	0.107	0.071	0.143	0.107	0.071	0.643	0.321	0.071	0.036	0.179	0.036	0	0	0	1	0	0	0.143	0.464	0.036	0.786	0.286	0.036	0.143	0.357	0.071	0.143	0.107	0.893	0.179	0.357	0.179	0.786	0.071	0.786	0.071	0.179
AT5G25790	A	0.188	0.25	0.25	0.219	0.344	0.219	0.281	0.25	0.219	0.188	0.188	0.219	0.156	0.125	0.344	0.094	0.094	0.406	0.312	0.312	0	0	1	0	0	0	0.125	0.219	0.312	0.25	0.125	0.031	0.188	0.219	0.344	0.25	0.406	0.406	0.281	0.281	0.281	0.406	0.25	0.25	0.406	0.25
	C	0.188	0.188	0.156	0.125	0.188	0.125	0.125	0.188	0.219	0.125	0.094	0.094	0.188	0.281	0.062	0.25	0.156	0.062	0.156	0.031	0	0	0	0	0	0	0.031	0.156	0.25	0.125	0.094	0.281	0.188	0.312	0.188	0.25	0.219	0.062	0.156	0.156	0.156	0.188	0.156	0.25	0.094	0.25
	G	0.125	0.156	0.406	0.344	0.25	0.25	0.344	0.188	0.281	0.406	0.312	0.25	0.25	0.312	0.312	0.25	0.312	0.312	0.25	0.156	1	1	0	0	0	0	0.219	0.188	0.188	0.219	0.281	0.25	0.156	0.25	0.219	0.188	0.281	0.25	0.25	0.219	0.25	0.219	0.188	0.406	0.125	0.188
	T	0.5	0.406	0.188	0.312	0.219	0.406	0.25	0.375	0.281	0.281	0.406	0.438	0.406	0.281	0.281	0.406	0.438	0.219	0.281	0.5	0	0	0	1	1	1	0.625	0.438	0.25	0.406	0.5	0.438	0.469	0.219	0.25	0.312	0.094	0.281	0.312	0.344	0.312	0.188	0.406	0.094	0.375	0.312
AT5G26210	A	0.27	0.162	0.432	0.324	0.351	0.297	0.405	0.459	0.459	0.351	0.595	0.135	0.514	0.486	0.108	0.216	0.595	0.568	0.135	0.189	0	0	1	0	0	0	0.297	0.432	0.324	0.676	0.568	0.297	0.378	0.108	0.054	0.432	0.216	0.162	0.541	0.351	0.135	0.541	0.378	0.135	0.243	0.297
	C	0.135	0.189	0.216	0.27	0.162	0.27	0.054	0.135	0.081	0.108	0.027	0.297	0.108	0	0.135	0.135	0.054	0.216	0.216	0.297	0	0	0	0	0	0	0.162	0.054	0.081	0.054	0.135	0.135	0.216	0.162	0.108	0.081	0.108	0.081	0.027	0	0.162	0	0.081	0.108	0.405	0.432
	G	0.243	0.27	0.189	0.162	0.243	0.108	0.297	0.297	0.297	0.405	0.081	0.243	0.189	0.135	0.216	0.162	0.189	0.081	0.459	0.189	1	1	0	0	0	0	0.189	0.189	0.108	0.162	0.054	0.297	0.162	0.216	0.486	0.378	0.514	0.541	0.189	0.351	0.459	0.135	0.351	0.297	0.189	0.081
	T	0.351	0.378	0.162	0.243	0.243	0.324	0.243	0.108	0.162	0.135	0.297	0.324	0.189	0.378	0.541	0.486	0.162	0.135	0.189	0.324	0	0	0	1	1	1	0.351	0.324	0.486	0.108	0.243	0.27	0.243	0.514	0.351	0.108	0.162	0.216	0.243	0.297	0.243	0.324	0.189	0.459	0.162	0.189
AT5G27670	A	0.083	0.111	0.111	0.222	0.444	0.639	0.583	0.278	0.222	0.389	0.444	0.25	0.306	0.5	0.194	0.056	0.472	0	0.583	0.056	0	0	1	0	0	0	0.056	0	0.667	0.389	0.056	0.139	0.056	0.111	0.194	0.278	0.722	0.583	0.361	0.361	0.25	0.194	0.222	0.139	0.222	0.25
	C	0.222	0.167	0.278	0.333	0.083	0.139	0.167	0.25	0.361	0.361	0.194	0.333	0.25	0.25	0.25	0.528	0.333	0.889	0.111	0.806	0	0	0	0	1	0	0.778	0.944	0.194	0.056	0.778	0.111	0.139	0.111	0.056	0.611	0.139	0.25	0.167	0.389	0.417	0.333	0.389	0.306	0.472	0.111
	G	0.528	0.528	0.278	0.083	0.333	0.222	0.194	0.083	0.056	0.083	0.167	0.083	0.111	0.083	0.25	0.139	0.028	0.083	0.111	0.028	1	1	0	0	0	1	0.056	0.028	0.056	0.333	0.083	0.667	0.056	0.694	0.639	0	0.111	0.056	0.222	0.056	0.111	0.167	0.139	0.25	0.278	0.194
	T	0.167	0.194	0.333	0.361	0.139	0	0.056	0.389	0.361	0.167	0.194	0.333	0.333	0.167	0.306	0.278	0.167	0.028	0.194	0.111	0	0	0	1	0	0	0.111	0.028	0.083	0.222	0.083	0.083	0.75	0.083	0.111	0.111	0.028	0.111	0.25	0.194	0.222	0.306	0.25	0.306	0.028	0.444
AT5G28520	A	0.343	0.257	0.257	0.314	0.486	0.343	0.143	0.371	0.2	0.4	0.314	0.257	0.314	0.314	0.229	0.229	0.457	0.371	0.429	0.286	0	0	1	0	0	0	0.143	0.171	0.4	0.171	0.114	0.2	0.486	0.257	0.314	0.486	0.343	0.229	0.257	0.257	0.429	0.314	0.257	0.257	0.4	0.371
	C	0.143	0.229	0.143	0.2	0.114	0.086	0.2	0.2	0.086	0.2	0.114	0.2	0.114	0.143	0.229	0.286	0.2	0.143	0.143	0.286	0	0	0	0	0	0	0.343	0.171	0.171	0.057	0.143	0.143	0.114	0.143	0.114	0.114	0.257	0.143	0.143	0.143	0.143	0.057	0.086	0.2	0.114	0.286
	G	0.286	0.143	0.171	0.114	0.114	0.171	0.371	0.029	0.143	0.171	0.143	0.143	0.143	0.2	0.2	0.257	0.086	0.114	0.171	0.086	0	1	0	0	0	0	0.171	0.143	0.114	0.2	0.171	0.143	0.086	0.229	0.086	0.114	0.171	0.171	0.171	0.171	0.143	0.229	0.2	0.143	0.057	0.029
	T	0.229	0.371	0.429	0.371	0.286	0.4	0.286	0.4	0.571	0.229	0.429	0.4	0.429	0.343	0.343	0.229	0.257	0.371	0.257	0.343	1	0	0	1	1	1	0.343	0.514	0.314	0.571	0.571	0.514	0.314	0.371	0.486	0.286	0.229	0.457	0.429	0.429	0.286	0.4	0.457	0.4	0.429	0.314
AT5G35600	A	0.27	0.514	0.324	0.405	0.216	0.243	0.216	0.297	0.595	0.486	0.405	0.324	0.243	0.27	0.378	0.405	0.432	0.351	0.243	0.189	0	0	1	0	0	0	0.216	0.243	0.243	0.243	0.378	0.297	0.189	0.459	0.432	0.297	0.459	0.243	0.324	0.405	0.324	0.162	0.216	0.243	0.378	0.432
	C	0.216	0.108	0.162	0.27	0.162	0.135	0.081	0.189	0.108	0.162	0.216	0.135	0.189	0.162	0.162	0.216	0.135	0.108	0.135	0.162	0	0	0	0	0	0	0.135	0.108	0.216	0.216	0.054	0.216	0.108	0.135	0.189	0.162	0.108	0.162	0.162	0.135	0.027	0.216	0.108	0.081	0.027	0.054
	G	0.324	0.081	0.27	0.108	0.324	0.378	0.243	0.189	0.081	0.054	0.108	0.081	0.189	0.189	0.108	0.108	0.189	0.054	0.081	0.081	0	1	0	0	0	0	0.054	0.162	0.162	0.135	0.243	0.216	0.189	0.081	0.108	0.135	0.135	0.162	0.081	0.135	0.135	0.108	0.27	0.216	0.189	0.216
	T	0.189	0.297	0.243	0.216	0.297	0.243	0.459	0.324	0.216	0.297	0.27	0.459	0.378	0.378	0.351	0.27	0.243	0.486	0.541	0.568	1	0	0	1	1	1	0.595	0.486	0.378	0.405	0.324	0.27	0.514	0.324	0.27	0.405	0.297	0.432	0.432	0.324	0.514	0.514	0.405	0.459	0.405	0.297
AT5G35920	A	0.351	0.27	0.486	0.459	0.324	0.297	0.405	0.27	0.243	0.27	0.27	0.243	0.351	0.324	0.243	0.297	0.243	0.297	0.27	0.263	1	0	1	0	0	0	0.263	0.263	0.289	0.395	0.368	0.211	0.211	0.316	0.342	0.553	0.368	0.447	0.395	0.526	0.237	0.447	0.342	0.395	0.132	0.395
	C	0.189	0.189	0.135	0.135	0.135	0.135	0.162	0.135	0.162	0.108	0.162	0.216	0.081	0.135	0.162	0.162	0.081	0.162	0.135	0.079	0	0	0	0	0	0	0.211	0.184	0.184	0.211	0.132	0.158	0.105	0.079	0.105	0.158	0.105	0.132	0.211	0.132	0.132	0.105	0.079	0.105	0.237	0.132
	G	0.135	0.135	0.081	0.108	0.189	0.108	0.135	0.243	0.189	0.216	0.27	0.243	0.189	0.162	0.081	0.108	0.243	0.162	0.162	0.184	0	1	0	0	0	0	0.158	0.158	0.211	0.158	0.158	0.211	0.237	0.184	0.263	0.053	0.132	0.158	0.132	0.053	0.184	0.132	0.053	0.184	0.105	0.184
	T	0.324	0.405	0.297	0.297	0.351	0.459	0.297	0.351	0.405	0.405	0.297	0.297	0.378	0.378	0.514	0.432	0.432	0.378	0.432	0.474	0	0	0	1	1	1	0.368	0.395	0.316	0.237	0.342	0.421	0.447	0.421	0.289	0.237	0.395	0.263	0.263	0.289	0.447	0.316	0.526	0.316	0.526	0.289
AT5G36150	A	0.333	0.462	0.436	0.436	0.487	0.436	0.282	0.359	0.333	0.256	0.308	0.487	0.154	0.41	0.462	0.41	0.282	0.256	0.282	0.359	0	0	1	0	0	0	0.282	0.462	0.179	0.282	0.359	0.333	0.256	0.333	0.462	0.333	0.462	0.333	0.333	0.282	0.256	0.308	0.333	0.282	0.231	0.256
	C	0.154	0.179	0.128	0.205	0.128	0.103	0.154	0.308	0.179	0.103	0.308	0.154	0.231	0.179	0.179	0.103	0.128	0.128	0.359	0.128	0	0	0	0	0	0	0.154	0.103	0.231	0.103	0.205	0.051	0.205	0.077	0.154	0.077	0.051	0.179	0.179	0.256	0.231	0.128	0.051	0.051	0.154	0.051
	G	0.154	0.103	0.154	0.103	0.077	0.154	0.282	0.103	0.103	0.179	0.051	0	0.051	0.077	0.077	0.205	0.077	0.205	0.128	0.154	0	1	0	0	0	0	0.282	0.231	0.051	0.128	0.128	0.154	0.179	0.179	0.128	0.128	0.103	0.103	0.051	0.154	0.154	0.103	0.256	0.154	0.205	0.282
	T	0.359	0.256	0.282	0.256	0.308	0.308	0.282	0.231	0.385	0.462	0.333	0.359	0.564	0.333	0.282	0.282	0.513	0.41	0.231	0.359	1	0	0	1	1	1	0.282	0.205	0.538	0.487	0.308	0.462	0.359	0.41	0.256	0.462	0.385	0.385	0.436	0.308	0.359	0.462	0.359	0.513	0.41	0.41
AT5G36680	A	0.368	0.289	0.263	0.5	0.368	0.237	0.316	0.316	0.263	0.211	0.526	0.211	0.447	0.553	0.447	0.211	0.263	0.237	0.342	0.474	1	0	1	0	0	0	0.289	0.395	0.237	0.368	0.237	0.263	0.289	0.237	0.5	0.316	0.5	0.526	0.421	0.211	0.184	0.447	0.421	0.263	0.421	0.342
	C	0.132	0.237	0.079	0.158	0.132	0.158	0.184	0.053	0.158	0.211	0.079	0.237	0.053	0.158	0.237	0.211	0.132	0.184	0.105	0.053	0	0	0	0	0	0	0.158	0.132	0.158	0.079	0.026	0.132	0.105	0.263	0.079	0.105	0.184	0.105	0.026	0.237	0.211	0.237	0.105	0.263	0.105	0.105
	G	0.184	0.132	0.105	0.026	0.105	0.158	0.079	0.237	0.132	0.184	0.132	0.132	0.105	0.079	0.105	0.184	0.105	0.184	0.105	0.211	0	1	0	0	0	0	0.263	0.211	0.158	0.263	0.289	0.237	0.211	0.263	0.079	0.105	0.105	0.132	0.237	0.211	0.132	0.105	0.132	0.053	0.053	0.132
	T	0.316	0.342	0.553	0.316	0.395	0.447	0.421	0.395	0.447	0.395	0.263	0.421	0.395	0.211	0.211	0.395	0.5	0.395	0.447	0.263	0	0	0	1	1	1	0.289	0.263	0.447	0.289	0.447	0.368	0.395	0.237	0.342	0.474	0.211	0.237	0.316	0.342	0.474	0.211	0.342	0.421	0.421	0.421
AT5G36770	A	0.436	0.231	0.308	0.59	0.333	0.231	0.462	0.308	0.256	0.256	0.564	0.308	0.385	0.615	0.385	0.308	0.256	0.308	0.564	0.41	1	0	1	0	0	0	0.333	0.333	0.231	0.282	0.308	0.359	0.385	0.179	0.513	0.256	0.487	0.41	0.487	0.282	0.359	0.385	0.359	0.154	0.41	0.256
	C	0.103	0.179	0.154	0.154	0.103	0.231	0.231	0.103	0.154	0.128	0.128	0.179	0.051	0.103	0.231	0.128	0.103	0.256	0.103	0.103	0	0	0	0	0	0	0.179	0.154	0.154	0.051	0.051	0.128	0.154	0.282	0.077	0.128	0.179	0.128	0.026	0.103	0.205	0.231	0.128	0.256	0.128	0.231
	G	0.179	0.154	0.128	0.026	0.103	0.154	0.051	0.231	0.205	0.282	0.154	0.077	0.128	0.103	0.128	0.154	0.179	0.205	0.077	0.205	0	1	0	0	0	0	0.256	0.205	0.205	0.231	0.231	0.154	0.179	0.205	0.128	0.231	0.077	0.128	0.256	0.205	0.103	0.103	0.128	0.154	0.154	0.103
	T	0.282	0.436	0.41	0.231	0.462	0.385	0.256	0.359	0.385	0.333	0.154	0.436	0.436	0.179	0.256	0.41	0.462	0.231	0.256	0.282	0	0	0	1	1	1	0.231	0.308	0.41	0.436	0.41	0.359	0.282	0.333	0.282	0.385	0.256	0.333	0.231	0.41	0.333	0.282	0.385	0.436	0.308	0.41
AT5G36780	A	0.29	0.29	0.323	0.355	0.452	0.258	0.161	0.097	0.258	0.258	0.419	0.258	0.484	0.161	0.194	0.129	0.29	0.29	0.258	0.097	0	0	1	0	0	0	0.161	0.323	0.355	0.161	0.387	0.323	0.29	0.161	0.323	0.323	0.323	0.194	0.194	0.129	0.419	0.355	0.129	0.323	0.194	0.194
	C	0.129	0.097	0.194	0.097	0.29	0.161	0.161	0.129	0.097	0.097	0.161	0.161	0.065	0.065	0.065	0.129	0.065	0.097	0.161	0.129	0	0	0	0	0	0	0.161	0.097	0.161	0.161	0.129	0.161	0.065	0.29	0.129	0.194	0.129	0.097	0.194	0.323	0.032	0.129	0.323	0.29	0.032	0.097
	G	0.258	0.194	0.161	0.226	0.129	0.161	0.226	0.258	0.161	0.194	0.194	0.226	0.129	0.29	0.258	0.226	0.226	0.226	0.258	0.258	1	1	0	0	0	0	0.452	0.29	0.161	0.323	0.258	0.258	0.194	0.129	0.065	0.226	0.097	0.226	0.258	0.194	0.097	0.226	0.097	0.194	0.355	0.258
	T	0.323	0.419	0.323	0.323	0.129	0.419	0.452	0.516	0.484	0.452	0.226	0.355	0.323	0.484	0.484	0.516	0.419	0.387	0.323	0.516	0	0	0	1	1	1	0.226	0.29	0.323	0.355	0.226	0.258	0.452	0.419	0.484	0.258	0.452	0.484	0.355	0.355	0.452	0.29	0.452	0.194	0.419	0.452
AT5G37440	A	0.184	0.184	0.237	0.237	0.184	0.342	0.316	0.289	0.184	0.263	0.211	0.079	0.237	0.237	0.184	0.342	0.289	0.105	0.237	0.447	1	0	1	0	0	0	0.211	0.211	0.342	0.289	0.105	0.105	0.342	0.263	0.132	0.263	0.447	0.395	0.211	0.368	0.421	0.132	0.184	0.237	0.079	0.316
	C	0.158	0.263	0.079	0.158	0.158	0.184	0.158	0.105	0.158	0.105	0.079	0.105	0.132	0.079	0.158	0.132	0.079	0.158	0.158	0.105	0	0	0	0	0	0	0.105	0.184	0.158	0.105	0.316	0.053	0.079	0.053	0.105	0.158	0.158	0.184	0.158	0.053	0.079	0.132	0.132	0.079	0.289	0.079
	G	0.316	0.105	0.105	0.079	0.211	0.263	0.158	0.184	0.211	0.158	0.211	0.316	0.211	0.263	0.342	0.316	0.184	0.211	0.184	0.263	0	1	0	0	0	0	0.289	0.342	0.184	0.211	0.237	0.184	0.211	0.263	0.289	0.158	0.184	0.105	0.079	0.158	0.105	0.132	0.132	0.184	0.158	0.237
	T	0.342	0.447	0.579	0.526	0.447	0.211	0.368	0.421	0.447	0.474	0.5	0.5	0.421	0.421	0.316	0.211	0.447	0.526	0.421	0.184	0	0	0	1	1	1	0.395	0.263	0.316	0.395	0.342	0.658	0.368	0.421	0.474	0.421	0.211	0.316	0.553	0.421	0.395	0.605	0.553	0.5	0.474	0.368
AT5G37560	A	0.278	0.361	0.389	0.361	0.472	0.472	0.25	0.444	0.389	0.528	0.389	0.194	0.25	0.5	0.167	0.306	0.333	0.25	0.25	0.222	0	0	1	0	0	0	0.139	0.056	0.194	0.278	0.306	0.444	0.25	0.444	0.583	0.361	0.5	0.361	0.333	0.278	0.361	0.167	0.278	0.278	0.333	0.417
	C	0.167	0.083	0.056	0.056	0.167	0.194	0.139	0.194	0.111	0.139	0.222	0.111	0.139	0.083	0.25	0.111	0.056	0.167	0.167	0.083	0	0	0	0	0	0	0.167	0.278	0.083	0.194	0.139	0.028	0.111	0.111	0.139	0.139	0.111	0.083	0.139	0.083	0.139	0.111	0.278	0.028	0.194	0.139
	G	0.167	0.167	0.028	0.083	0.083	0.111	0.306	0.083	0.139	0.028	0.139	0.25	0.222	0.083	0.083	0.111	0.167	0.111	0.056	0.083	0	1	0	0	0	0	0.167	0.083	0.167	0.139	0.139	0.222	0.25	0.194	0.083	0.167	0.167	0.083	0.083	0.194	0.111	0.25	0.167	0.25	0.222	0.028
	T	0.389	0.389	0.528	0.5	0.278	0.222	0.306	0.278	0.361	0.306	0.25	0.444	0.389	0.333	0.5	0.472	0.444	0.472	0.528	0.611	1	0	0	1	1	1	0.528	0.583	0.556	0.389	0.417	0.306	0.389	0.25	0.194	0.333	0.222	0.472	0.444	0.444	0.389	0.472	0.278	0.444	0.25	0.417
AT5G37610	A	0.179	0.513	0.436	0.41	0.487	0.256	0.205	0.359	0.359	0.256	0.308	0.308	0.154	0.462	0.256	0.179	0.41	0.308	0.282	0.256	0	0	1	0	0	0	0.282	0.359	0.205	0.385	0.256	0.103	0.231	0.282	0.282	0.487	0.256	0.359	0.231	0.436	0.308	0.231	0.205	0.179	0.205	0.308
	C	0.256	0.077	0.103	0.205	0.205	0.154	0.154	0.128	0.103	0.077	0.103	0.154	0.154	0.128	0.154	0.179	0.077	0.128	0.128	0.154	0	0	0	0	0	0	0.103	0.128	0.128	0.154	0.128	0.128	0.308	0.154	0.077	0.103	0.154	0.128	0.154	0.154	0.205	0.051	0.205	0.077	0.256	0.154
	G	0.205	0.154	0.154	0.128	0.103	0.179	0.308	0.205	0.077	0.231	0.077	0.205	0.308	0.179	0.205	0.128	0.205	0.231	0.128	0.231	0	1	0	0	0	0	0.231	0.077	0.154	0.103	0.077	0.154	0.154	0.051	0.103	0.103	0.128	0.103	0.205	0.154	0.205	0.205	0.154	0.179	0.282	0.154
	T	0.359	0.256	0.308	0.256	0.205	0.41	0.333	0.308	0.462	0.436	0.513	0.333	0.385	0.231	0.385	0.513	0.308	0.333	0.462	0.359	1	0	0	1	1	1	0.385	0.436	0.513	0.359	0.538	0.615	0.308	0.513	0.538	0.308	0.462	0.41	0.41	0.256	0.282	0.513	0.436	0.564	0.256	0.385
AT5G37750	A	0.27	0.27	0.378	0.27	0.216	0.378	0.243	0.297	0.27	0.351	0.297	0.162	0.27	0.459	0.27	0.324	0.243	0.243	0.243	0.297	1	0	1	0	0	0	0.135	0.162	0.27	0.378	0.081	0.189	0.324	0.27	0.162	0.405	0.378	0.351	0.135	0.432	0.378	0.189	0.27	0.351	0.135	0.351
	C	0.108	0.135	0.081	0.108	0.189	0.243	0.189	0.054	0.243	0.081	0.162	0.081	0.135	0.108	0.135	0.108	0.135	0.243	0.108	0.216	0	0	0	0	0	0	0.135	0.162	0.081	0.027	0.324	0.081	0.108	0.027	0.135	0.135	0.216	0.162	0.108	0.081	0.108	0.081	0.108	0.108	0.324	0.189
	G	0.189	0.189	0.081	0.135	0.162	0.189	0.162	0.27	0.189	0.189	0.135	0.216	0.216	0.216	0.243	0.297	0.135	0.081	0.189	0.297	0	1	0	0	0	0	0.405	0.297	0.297	0.189	0.243	0.162	0.162	0.243	0.405	0.216	0.216	0.135	0.081	0.189	0.054	0.243	0.189	0.243	0.135	0.108
	T	0.432	0.405	0.459	0.486	0.432	0.189	0.405	0.378	0.297	0.378	0.405	0.541	0.378	0.216	0.351	0.27	0.486	0.432	0.459	0.189	0	0	0	1	1	1	0.324	0.378	0.351	0.405	0.351	0.568	0.405	0.459	0.297	0.243	0.189	0.351	0.676	0.297	0.459	0.486	0.432	0.297	0.405	0.351
AT5G37760	A	0.184	0.368	0.237	0.237	0.263	0.237	0.368	0.421	0.211	0.263	0.237	0.237	0.316	0.263	0.342	0.316	0.447	0.421	0.184	0.421	0	0	1	0	0	0	0.158	0.368	0.184	0.289	0.237	0.237	0.316	0.316	0.289	0.368	0.263	0.105	0.211	0.237	0.105	0.316	0.316	0.289	0.211	0.351
	C	0.158	0.158	0.158	0.158	0.079	0.263	0.184	0.211	0.237	0.263	0.079	0.237	0.132	0.132	0.132	0.026	0.079	0.079	0.211	0.053	0	0	0	0	0	0	0.132	0.211	0.184	0.132	0.211	0.184	0.079	0.053	0.184	0.158	0.105	0.237	0.079	0.263	0.105	0.053	0.079	0.184	0.211	0.189
	G	0.132	0.158	0.079	0.132	0.158	0.158	0.237	0.132	0.184	0.184	0.079	0.184	0.053	0.342	0.158	0.263	0.132	0.184	0.184	0.211	0	1	0	0	0	0	0.263	0.237	0.184	0.211	0.158	0.211	0.184	0.158	0.026	0.211	0.263	0.132	0.211	0.105	0.316	0.237	0.289	0.184	0.079	0.054
	T	0.526	0.316	0.526	0.474	0.5	0.342	0.211	0.237	0.368	0.289	0.605	0.342	0.5	0.263	0.368	0.395	0.342	0.316	0.421	0.316	1	0	0	1	1	1	0.447	0.184	0.447	0.368	0.395	0.368	0.421	0.474	0.5	0.263	0.368	0.526	0.5	0.395	0.474	0.395	0.316	0.342	0.5	0.405
AT5G37950	A	0.389	0.306	0.278	0.306	0.417	0.25	0.306	0.139	0.333	0.417	0.361	0.472	0.222	0.222	0.222	0.222	0.194	0.389	0.25	0.361	1	0	1	0	0	0	0.25	0.278	0.306	0.333	0.278	0.361	0.278	0.306	0.25	0.222	0.333	0.306	0.25	0.222	0.25	0.417	0.361	0.444	0.361	0.306
	C	0.083	0.111	0.111	0.167	0.139	0.139	0.167	0.194	0.194	0.25	0.167	0.111	0.028	0.139	0.111	0.139	0.139	0.139	0.139	0.222	0	0	0	0	0	0	0.194	0.056	0.167	0.083	0.167	0.194	0.167	0.194	0.083	0.167	0.083	0.139	0.222	0.139	0.194	0.139	0.167	0.111	0.139	0.111
	G	0.139	0.167	0.111	0.222	0.139	0.278	0.111	0.222	0.111	0.056	0.139	0.056	0.25	0.25	0.25	0.278	0.25	0.167	0.111	0.25	0	1	0	0	0	0	0.25	0.111	0.194	0.083	0.139	0.167	0.222	0.056	0.278	0.278	0.111	0.111	0.056	0.167	0.139	0.194	0.139	0.167	0.222	0.194
	T	0.389	0.417	0.5	0.306	0.306	0.333	0.417	0.444	0.361	0.278	0.333	0.361	0.5	0.389	0.417	0.361	0.417	0.306	0.5	0.167	0	0	0	1	1	1	0.306	0.556	0.333	0.5	0.417	0.278	0.333	0.444	0.389	0.333	0.472	0.444	0.472	0.472	0.417	0.25	0.333	0.278	0.278	0.389
AT5G39260	A	0.353	0.382	0.412	0.235	0.382	0.265	0.471	0.324	0.382	0.618	0.471	0.382	0.471	0.235	0.441	0.412	0.441	0.294	0.382	0.412	1	0	1	0	0	0	0.265	0.382	0.265	0.441	0.471	0.206	0.5	0.412	0.324	0.5	0.176	0.147	0.441	0.303	0.303	0.333	0.412	0.382	0.206	0.382
	C	0.206	0.176	0.147	0.118	0.176	0.147	0.059	0.176	0.147	0.118	0.088	0.176	0.118	0.235	0.118	0.118	0.088	0.088	0.088	0.118	0	0	0	0	0	0	0.029	0.176	0.147	0	0.118	0.118	0.029	0.088	0.176	0.147	0.176	0.147	0.235	0.121	0.121	0.091	0.088	0.118	0.206	0.147
	G	0.265	0.147	0.176	0.147	0.088	0.206	0.206	0.176	0.176	0.118	0.118	0.176	0.088	0.029	0.118	0.235	0.206	0.176	0.147	0.294	0	1	0	0	0	0	0.265	0.176	0.235	0.176	0.088	0.206	0.147	0.118	0.118	0.118	0.176	0.235	0.118	0.121	0.152	0.121	0.147	0.265	0.206	0.118
	T	0.176	0.294	0.265	0.5	0.353	0.382	0.265	0.324	0.294	0.147	0.324	0.265	0.324	0.5	0.324	0.235	0.265	0.441	0.382	0.176	0	0	0	1	1	1	0.441	0.265	0.353	0.382	0.324	0.471	0.324	0.382	0.382	0.235	0.471	0.471	0.206	0.455	0.424	0.455	0.353	0.235	0.382	0.353
AT5G39320	A	0.382	0.412	0.235	0.324	0.324	0.294	0.412	0.382	0.265	0.294	0.441	0.382	0.382	0.441	0.471	0.412	0.265	0.324	0.176	0.412	1	0	1	0	0	0	0.118	0.412	0.294	0.176	0.294	0.529	0.324	0.147	0.118	0.353	0.176	0.324	0.206	0.235	0.353	0.382	0.235	0.118	0.324	0.206
	C	0.118	0.118	0.088	0.118	0.088	0.118	0.059	0.059	0.206	0.176	0	0.118	0.176	0.176	0.118	0.088	0.118	0.147	0.206	0.088	0	0	0	0	0	0	0.118	0.206	0.088	0.118	0.265	0.118	0.088	0.118	0.118	0.088	0.176	0.118	0.265	0.147	0.176	0.147	0.206	0.118	0.147	0.147
	G	0.265	0.088	0.235	0.147	0.176	0.265	0.176	0.088	0.176	0.294	0.206	0.176	0.059	0.147	0.118	0.176	0.235	0.088	0.176	0.294	0	1	0	0	0	0	0.265	0.147	0.147	0.265	0.029	0.059	0.118	0.235	0.265	0.176	0.147	0.206	0.176	0.176	0.235	0.176	0.118	0.235	0.118	0.265
	T	0.235	0.382	0.441	0.412	0.412	0.324	0.353	0.471	0.353	0.235	0.353	0.324	0.382	0.235	0.294	0.324	0.382	0.441	0.441	0.206	0	0	0	1	1	1	0.5	0.235	0.471	0.441	0.412	0.294	0.471	0.5	0.5	0.382	0.5	0.353	0.353	0.441	0.235	0.294	0.441	0.529	0.412	0.382
AT5G39910	A	0.447	0.316	0.316	0.289	0.421	0.395	0.237	0.316	0.289	0.211	0.316	0.447	0.342	0.316	0.5	0.158	0.289	0.342	0.395	0.447	1	0	1	0	0	0	0.053	0.263	0.211	0.211	0.263	0.237	0.395	0.421	0.316	0.132	0.289	0.395	0.421	0.5	0.211	0.368	0.421	0.158	0.211	0.579
	C	0.211	0.158	0	0.053	0.026	0.132	0.184	0.132	0.026	0.158	0.132	0.158	0.263	0.053	0.184	0.263	0.132	0.079	0.237	0.158	0	0	0	0	0	0	0.237	0.289	0.079	0.158	0.158	0.237	0.184	0.053	0.211	0.237	0.184	0.079	0.105	0.132	0.211	0.211	0.158	0.184	0.053	0
	G	0.105	0.263	0.158	0.421	0.105	0.105	0.132	0.132	0.289	0.342	0.132	0.105	0.132	0.342	0.237	0.026	0.132	0.158	0.132	0.158	0	1	0	0	0	0	0.079	0.105	0.316	0.132	0.158	0.053	0.237	0.079	0.263	0.211	0.184	0.237	0.184	0.211	0.421	0.158	0.105	0.342	0.184	0.211
	T	0.237	0.263	0.526	0.237	0.447	0.368	0.447	0.421	0.395	0.289	0.421	0.289	0.263	0.289	0.079	0.553	0.447	0.421	0.237	0.237	0	0	0	1	1	1	0.632	0.342	0.395	0.5	0.421	0.474	0.184	0.447	0.211	0.421	0.342	0.289	0.289	0.158	0.158	0.263	0.316	0.316	0.553	0.211
AT5G41280	A	0.406	0.375	0.406	0.375	0.281	0.281	0.438	0.188	0.375	0.406	0.312	0.438	0.406	0.312	0.531	0.406	0.312	0.219	0.469	0.219	0	0	1	0	0	1	0.219	0.188	0.375	0.281	0.406	0.344	0.25	0.312	0.344	0.438	0.219	0.406	0.25	0.344	0.281	0.375	0.406	0.188	0.281	0.219
	C	0.094	0.156	0.125	0.25	0.094	0.094	0.219	0.219	0.312	0.188	0.125	0.094	0.031	0.156	0.094	0.188	0.031	0.125	0.062	0.125	0	0	0	0	0	0	0.125	0.219	0.094	0.312	0.156	0.281	0.094	0.125	0.219	0.156	0.125	0.156	0.219	0.156	0.094	0.25	0.094	0.188	0.125	0.219
	G	0.156	0.125	0.188	0.031	0.094	0.188	0.062	0.094	0.156	0.125	0.094	0.219	0.094	0.219	0.156	0.062	0.094	0.219	0.219	0.188	0	1	0	0	0	0	0.312	0.125	0.188	0.125	0.188	0.125	0.219	0.156	0.188	0.031	0.094	0.188	0.125	0.094	0.188	0.094	0.188	0.156	0.188	0.094
	T	0.344	0.344	0.281	0.344	0.531	0.438	0.281	0.5	0.156	0.281	0.469	0.25	0.469	0.312	0.219	0.344	0.562	0.438	0.25	0.469	1	0	0	1	1	0	0.344	0.469	0.344	0.281	0.25	0.25	0.438	0.406	0.25	0.375	0.562	0.25	0.406	0.406	0.438	0.281	0.312	0.469	0.406	0.469
AT5G42010	A	0.308	0.231	0.154	0.308	0.231	0.308	0.385	0.128	0.308	0.256	0.256	0.308	0.282	0.231	0.333	0.333	0.256	0.128	0.179	0.256	0	0	1	0	0	0	0.308	0.333	0.128	0.385	0.41	0.256	0.436	0.256	0.333	0.205	0.308	0.333	0.333	0.385	0.359	0.154	0.333	0.41	0.282	0.231
	C	0.051	0.205	0.128	0.154	0.205	0.154	0.103	0.256	0.256	0.231	0.103	0.077	0.154	0.179	0.128	0.154	0.205	0.205	0.051	0.128	0	0	0	0	0	0	0.103	0.103	0.103	0.103	0.128	0.051	0.077	0.103	0.077	0.128	0.077	0.154	0.205	0.103	0.103	0.282	0.205	0.077	0.051	0.205
	G	0.128	0.103	0.128	0.128	0.077	0.128	0.154	0.154	0.128	0.128	0.205	0.154	0.179	0.128	0.154	0.103	0.179	0.128	0.179	0.077	0	1	0	0	0	0	0.154	0.179	0.154	0.103	0.179	0.205	0.103	0.308	0.128	0.179	0.231	0.179	0.103	0.231	0.103	0.026	0.154	0.231	0.231	0.103
	T	0.513	0.462	0.59	0.41	0.487	0.41	0.359	0.462	0.308	0.385	0.436	0.462	0.385	0.462	0.385	0.41	0.359	0.538	0.59	0.538	1	0	0	1	1	1	0.436	0.385	0.615	0.41	0.282	0.487	0.385	0.333	0.462	0.487	0.385	0.333	0.359	0.282	0.436	0.538	0.308	0.282	0.436	0.462
AT5G42030	A	0.342	0.184	0.237	0.211	0.5	0.395	0.237	0.368	0.211	0.263	0.342	0.5	0.263	0.316	0.342	0.211	0.237	0.316	0.289	0.211	0	0	1	0	0	0	0.132	0.211	0.316	0.158	0.158	0.237	0.211	0.237	0.263	0.263	0.289	0.263	0.263	0.237	0.395	0.395	0.5	0.289	0.184	0.263
	C	0.079	0.289	0.289	0.184	0.184	0.132	0.158	0.105	0.237	0.263	0.184	0.132	0.079	0.158	0.211	0.132	0.421	0.184	0.184	0.132	0	0	0	0	0	0	0.158	0.211	0.263	0.079	0.105	0.263	0.132	0.105	0.211	0.158	0.105	0.053	0.184	0.158	0.158	0.184	0.053	0.132	0.184	0.105
	G	0.158	0.237	0.053	0.211	0.079	0.237	0.316	0.316	0.211	0.158	0.053	0.132	0.237	0.211	0.132	0.132	0.158	0.158	0.263	0.263	0	1	0	0	0	0	0.368	0.263	0.079	0.211	0.289	0.105	0.158	0.263	0.158	0.105	0.211	0.079	0.053	0.211	0.132	0.211	0.158	0.184	0.158	0.158
	T	0.421	0.289	0.421	0.395	0.237	0.237	0.289	0.211	0.342	0.316	0.421	0.237	0.421	0.316	0.316	0.526	0.184	0.342	0.263	0.395	1	0	0	1	1	1	0.342	0.316	0.342	0.553	0.447	0.395	0.5	0.395	0.368	0.474	0.395	0.605	0.5	0.395	0.316	0.211	0.289	0.395	0.474	0.474
AT5G42580	A	0.4	0.343	0.257	0.286	0.429	0.371	0.286	0.429	0.257	0.286	0.229	0.343	0.314	0.314	0.429	0.286	0.143	0.371	0.257	0.457	0	0	1	0	0	0	0.286	0.457	0.314	0.286	0.4	0.371	0.343	0.486	0.2	0.4	0.286	0.343	0.371	0.371	0.257	0.257	0.4	0.171	0.457	0.2
	C	0.114	0.086	0.114	0.143	0.143	0.114	0.057	0.029	0.114	0.143	0.171	0.171	0.029	0.057	0.057	0.143	0.257	0.114	0.2	0.171	0	0	0	0	0	0	0.171	0.2	0.229	0.229	0.257	0.114	0.2	0.114	0.114	0	0.086	0.286	0.057	0.086	0.229	0.171	0.086	0.229	0.171	0.171
	G	0.171	0.143	0.2	0.229	0.143	0.2	0.229	0.171	0.143	0.229	0.171	0.114	0.257	0.171	0.257	0.171	0.171	0.171	0.114	0.114	1	1	0	0	0	0	0.229	0.2	0.171	0.171	0.114	0.229	0.114	0.114	0.171	0.229	0.171	0.114	0.229	0.143	0.057	0.143	0.143	0.343	0.114	0.086
	T	0.314	0.429	0.429	0.343	0.286	0.314	0.429	0.371	0.486	0.343	0.429	0.371	0.4	0.457	0.257	0.4	0.429	0.343	0.429	0.257	0	0	0	1	1	1	0.314	0.143	0.286	0.314	0.229	0.286	0.343	0.286	0.514	0.371	0.457	0.257	0.343	0.4	0.457	0.429	0.371	0.257	0.257	0.543
AT5G42590	A	0.237	0.211	0.316	0.263	0.263	0.421	0.263	0.474	0.211	0.237	0.237	0.27	0.395	0.432	0.243	0.368	0.237	0.5	0.316	0.211	0	0	1	0	0	0	0.237	0.263	0.316	0.289	0.263	0.184	0.342	0.237	0.395	0.342	0.474	0.474	0.342	0.237	0.27	0.447	0.5	0.368	0.447	0.184
	C	0.079	0.105	0.158	0.105	0.132	0.158	0.079	0.105	0	0.184	0.237	0.27	0.132	0.054	0.189	0.105	0.158	0.079	0.132	0.105	0	0	0	0	0	0	0.184	0.105	0.158	0.026	0.132	0.132	0.158	0.132	0.132	0.079	0.132	0.211	0.132	0.184	0.108	0.158	0.079	0.184	0.105	0.158
	G	0.158	0.184	0.289	0.211	0.263	0.158	0.158	0.158	0.316	0.105	0.158	0.081	0.105	0.054	0.216	0.211	0.237	0.132	0.184	0.132	0	1	0	0	0	0	0.079	0.237	0.158	0.158	0.132	0.132	0.158	0.184	0.211	0.211	0.079	0.132	0.158	0.158	0.108	0.132	0.211	0.132	0.053	0.289
	T	0.526	0.5	0.237	0.421	0.342	0.263	0.5	0.263	0.474	0.474	0.368	0.378	0.368	0.459	0.351	0.316	0.368	0.289	0.368	0.553	1	0	0	1	1	1	0.5	0.395	0.368	0.526	0.474	0.553	0.342	0.447	0.263	0.368	0.316	0.184	0.368	0.421	0.514	0.263	0.211	0.316	0.395	0.368
AT5G43160	A	0.237	0.184	0.316	0.342	0.237	0.237	0.342	0.368	0.263	0.342	0.316	0.289	0.316	0.289	0.263	0.263	0.342	0.184	0.237	0.316	1	0	1	0	0	0	0.263	0.263	0.421	0.211	0.289	0.395	0.263	0.368	0.342	0.342	0.368	0.447	0.395	0.447	0.368	0.368	0.421	0.368	0.211	0.211
	C	0.158	0.263	0.237	0.184	0.211	0.211	0.132	0.079	0.211	0.105	0.211	0.105	0.211	0	0.289	0.105	0.184	0.211	0.079	0.237	0	0	0	0	0	0	0.079	0.079	0.105	0.211	0.132	0.053	0.105	0.211	0.211	0.158	0.158	0.105	0.158	0.158	0.053	0.105	0.132	0.105	0.184	0.316
	G	0.158	0.211	0.105	0.184	0.132	0.184	0.158	0.105	0.184	0.132	0.237	0.158	0.132	0.211	0.158	0.421	0.184	0.211	0.474	0.237	0	1	0	0	0	0	0.289	0.211	0.237	0.263	0.158	0.184	0.289	0.132	0.289	0.237	0.211	0.289	0.158	0.158	0.184	0.263	0.158	0.237	0.211	0.053
	T	0.447	0.342	0.342	0.289	0.421	0.368	0.368	0.447	0.342	0.421	0.237	0.447	0.342	0.5	0.289	0.211	0.289	0.395	0.211	0.211	0	0	0	1	1	1	0.368	0.447	0.237	0.316	0.421	0.368	0.342	0.289	0.158	0.263	0.263	0.158	0.289	0.237	0.395	0.263	0.289	0.289	0.395	0.421
AT5G43175	A	0.333	0.515	0.485	0.242	0.636	0.455	0.364	0.455	0.515	0.303	0.545	0.455	0.394	0.242	0.273	0.364	0.333	0.273	0.364	0.515	0	0	1	0	0	1	0.515	0.333	0.303	0.455	0.394	0.242	0.152	0.394	0.455	0.242	0.394	0.273	0.242	0.152	0.182	0.394	0.424	0.424	0.273	0.212
	C	0.091	0.03	0	0.212	0.121	0.091	0.091	0.091	0.212	0.212	0.061	0.212	0.091	0.182	0.061	0.303	0.333	0.242	0.121	0.152	0	0	0	0	0	0	0.121	0.152	0.152	0.03	0.091	0.152	0.182	0.212	0.091	0.212	0.061	0.091	0.091	0.273	0.273	0.182	0.152	0.091	0.152	0.152
	G	0.212	0.152	0.061	0.212	0.03	0.121	0.182	0.121	0.152	0.121	0.091	0.182	0.03	0.121	0.182	0.242	0.152	0.121	0.091	0.182	0	1	0	0	0	0	0.182	0.121	0.212	0.152	0.364	0.182	0.182	0.242	0.212	0.242	0.394	0.394	0.03	0.091	0.152	0.061	0.152	0.182	0.091	0.091
	T	0.364	0.303	0.455	0.333	0.212	0.333	0.364	0.333	0.121	0.364	0.303	0.152	0.485	0.455	0.485	0.091	0.182	0.364	0.424	0.152	1	0	0	1	1	0	0.182	0.394	0.333	0.364	0.152	0.424	0.485	0.152	0.242	0.303	0.152	0.242	0.636	0.485	0.394	0.364	0.273	0.303	0.485	0.545
AT5G43320	A	0.257	0.229	0.2	0.171	0.257	0.429	0.429	0.314	0.314	0.371	0.314	0.486	0.229	0.371	0.514	0.514	0.429	0.314	0.286	0.257	0	0	1	0	0	0	0.114	0.143	0.171	0.314	0.371	0.343	0.314	0.286	0.2	0.257	0.286	0.314	0.229	0.171	0.257	0.2	0.257	0.4	0.314	0.4
	C	0.114	0.029	0.114	0.057	0.2	0.143	0.143	0.086	0.143	0.086	0.114	0.086	0.171	0.171	0.086	0.057	0.114	0.2	0.057	0.2	0	0	0	0	0	0	0.114	0.143	0.143	0.114	0.057	0.057	0.086	0.2	0.057	0.057	0.114	0.143	0.2	0.257	0.143	0.029	0.143	0.114	0.029	0.086
	G	0.171	0.057	0.143	0.2	0.257	0.2	0.114	0.114	0.114	0.257	0.286	0.143	0.229	0.286	0.2	0.143	0.229	0.057	0.114	0.171	0	1	0	0	0	0	0.171	0.229	0.286	0.143	0.171	0.114	0.114	0.086	0.143	0.171	0.143	0.114	0.086	0.2	0.2	0.171	0.257	0.171	0.143	0.229
	T	0.457	0.686	0.543	0.571	0.286	0.229	0.314	0.486	0.429	0.286	0.286	0.286	0.371	0.171	0.2	0.286	0.229	0.429	0.543	0.371	1	0	0	1	1	1	0.6	0.486	0.4	0.429	0.4	0.486	0.486	0.429	0.6	0.514	0.457	0.429	0.486	0.371	0.4	0.6	0.343	0.314	0.514	0.286
AT5G44100	A	0.3	0.325	0.3	0.25	0.325	0.325	0.35	0.425	0.475	0.425	0.325	0.5	0.225	0.275	0.425	0.45	0.4	0.4	0.275	0.25	1	0	1	0	0	0	0.25	0.125	0.225	0.225	0.3	0.325	0.2	0.325	0.375	0.425	0.2	0.225	0.25	0.3	0.325	0.2	0.225	0.15	0.179	0.205
	C	0.1	0.1	0.1	0.1	0.075	0.125	0.075	0.125	0.075	0.075	0.1	0.1	0.1	0.175	0.05	0.15	0.175	0.075	0.075	0.15	0	0	0	0	0	0	0.1	0.05	0.075	0.1	0.075	0.175	0.175	0.1	0.125	0.05	0.2	0.1	0.125	0.1	0.15	0.175	0.15	0.35	0.154	0.205
	G	0.125	0.25	0.125	0.175	0.225	0.15	0.15	0.1	0.125	0.15	0.175	0.125	0.2	0.225	0.175	0.075	0.15	0.2	0.225	0.25	0	1	0	0	0	0	0.225	0.325	0.5	0.225	0.2	0.075	0.175	0.25	0.15	0.075	0.1	0.25	0.15	0.05	0.125	0.25	0.125	0.05	0.179	0.103
	T	0.475	0.325	0.475	0.475	0.375	0.4	0.425	0.35	0.325	0.35	0.4	0.275	0.475	0.325	0.35	0.325	0.275	0.325	0.425	0.35	0	0	0	1	1	1	0.425	0.5	0.2	0.45	0.425	0.425	0.45	0.325	0.35	0.45	0.5	0.425	0.475	0.55	0.4	0.375	0.5	0.45	0.487	0.487
AT5G44160	A	0.29	0.484	0.323	0.226	0.226	0.161	0.194	0.097	0.097	0.097	0.161	0.097	0.71	0.097	0.226	0.194	0.258	0.032	0.613	0.581	0	0	1	0	0	1	0.194	0.194	0.258	0.161	0.839	0.194	0.774	0.839	0.065	0.065	0.097	0.065	0.323	0.226	0.161	0.129	0.129	0.097	0.161	0.097
	C	0.194	0.032	0.032	0.129	0.355	0.452	0.065	0.032	0.161	0.161	0.355	0.645	0.032	0.065	0.129	0.097	0.097	0.065	0.129	0	0	0	0	0	0	0	0.065	0.581	0.387	0.548	0.032	0	0.032	0.097	0.065	0.097	0.129	0.161	0.194	0.129	0.065	0.226	0.323	0.194	0.129	0.129
	G	0.161	0.129	0.226	0.419	0.194	0.065	0.032	0.161	0.065	0.097	0.258	0.032	0.065	0.129	0.097	0.065	0.645	0.613	0.032	0.129	0	1	0	0	0	0	0.194	0.065	0.097	0.097	0.065	0.065	0.129	0.032	0.161	0.258	0	0.516	0	0.129	0.194	0.387	0.194	0.226	0.032	0.065
	T	0.355	0.355	0.419	0.226	0.226	0.323	0.71	0.71	0.677	0.645	0.226	0.226	0.194	0.71	0.548	0.645	0	0.29	0.226	0.29	1	0	0	1	1	0	0.548	0.161	0.258	0.194	0.065	0.742	0.065	0.032	0.71	0.581	0.774	0.258	0.484	0.516	0.581	0.258	0.355	0.484	0.677	0.71
AT5G44390	A	0.211	0.316	0.395	0.316	0.421	0.263	0.289	0.342	0.342	0.447	0.447	0.289	0.316	0.237	0.211	0.263	0.526	0.5	0.184	0.316	0	0	1	0	0	0	0.395	0.184	0.368	0.263	0.237	0.395	0.289	0.447	0.289	0.289	0.289	0.289	0.421	0.289	0.368	0.263	0.395	0.368	0.368	0.447
	C	0.184	0.105	0.184	0.105	0.184	0.132	0.158	0.105	0.184	0.211	0.237	0.237	0.263	0.079	0.132	0.184	0.158	0.079	0.184	0.079	0	0	0	0	0	0	0.105	0.132	0.158	0.132	0.184	0.079	0.184	0.132	0.184	0.053	0.237	0.158	0.053	0.263	0.105	0.184	0.132	0.132	0.105	0.158
	G	0.079	0.105	0.105	0.158	0.132	0.105	0.158	0.158	0.158	0.079	0.053	0.158	0.132	0.105	0.079	0.184	0.105	0.105	0.289	0.184	0	1	0	0	0	0	0.079	0.316	0.079	0.211	0.132	0.105	0.105	0.158	0.132	0.184	0.132	0.158	0.132	0.079	0.079	0.079	0.211	0.184	0.184	0.053
	T	0.526	0.474	0.316	0.421	0.263	0.5	0.395	0.395	0.316	0.263	0.263	0.316	0.289	0.579	0.579	0.368	0.211	0.316	0.342	0.421	1	0	0	1	1	1	0.421	0.368	0.395	0.395	0.447	0.421	0.421	0.263	0.395	0.474	0.342	0.395	0.395	0.368	0.447	0.474	0.263	0.316	0.342	0.342
AT5G44760	A	0.25	0.45	0.175	0.4	0.35	0.2	0.175	0.3	0.275	0.4	0.225	0.475	0.3	0.275	0.375	0.525	0.225	0.25	0.2	0.225	1	0	1	0	0	0	0.15	0.275	0.3	0.25	0.3	0.225	0.225	0.275	0.375	0.525	0.3	0.5	0.425	0.475	0.15	0.45	0.375	0.3	0.45	0.4
	C	0.1	0.15	0.225	0.075	0.075	0.075	0.125	0.15	0.1	0.25	0.175	0.175	0.2	0.225	0.125	0.075	0.275	0.175	0.125	0.125	0	0	0	0	0	0	0.2	0.15	0.15	0.05	0.1	0.1	0.1	0.1	0.225	0.025	0.025	0.125	0	0.075	0.275	0.125	0.15	0.25	0.15	0.2
	G	0.225	0.175	0.225	0.075	0.05	0.1	0.3	0.35	0.1	0.05	0.25	0.05	0.175	0.125	0.1	0.1	0.25	0.1	0.225	0.35	0	1	0	0	0	0	0.125	0.2	0.125	0.2	0.2	0.15	0.2	0.25	0.2	0.225	0.15	0.15	0.15	0.175	0.25	0.125	0.075	0.125	0.2	0.1
	T	0.425	0.225	0.375	0.45	0.525	0.625	0.4	0.2	0.525	0.3	0.35	0.3	0.325	0.375	0.4	0.3	0.25	0.475	0.45	0.3	0	0	0	1	1	1	0.525	0.375	0.425	0.5	0.4	0.525	0.475	0.375	0.2	0.225	0.525	0.225	0.425	0.275	0.325	0.3	0.4	0.325	0.2	0.3
AT5G44870	A	0.417	0.389	0.472	0.25	0.417	0.417	0.389	0.361	0.444	0.25	0.361	0.306	0.444	0.306	0.333	0.361	0.444	0.389	0.389	0.417	0	0	1	0	0	1	0.278	0.472	0.444	0.5	0.417	0.306	0.361	0.361	0.222	0.389	0.333	0.417	0.278	0.5	0.333	0.361	0.306	0.361	0.444	0.361
	C	0.083	0.083	0.083	0.056	0.111	0.056	0.222	0.139	0.139	0.111	0.083	0.139	0.083	0.056	0.111	0.194	0.139	0.139	0.194	0.167	0	0	0	0	0	0	0.028	0.083	0.083	0.167	0.194	0.25	0.139	0.194	0.222	0.167	0.167	0	0.194	0.139	0.222	0.139	0.111	0.083	0.111	0.111
	G	0.139	0.139	0.139	0.139	0.111	0.194	0.111	0.167	0.083	0.167	0.222	0.111	0.139	0.194	0.167	0.083	0.083	0.139	0.139	0.083	0	1	0	0	0	0	0.167	0.111	0.111	0.056	0.083	0.028	0.056	0.139	0.111	0.028	0.278	0.083	0.139	0.056	0.139	0.139	0.25	0.139	0.139	0.111
	T	0.361	0.389	0.306	0.556	0.361	0.333	0.278	0.333	0.333	0.472	0.333	0.444	0.333	0.444	0.389	0.361	0.333	0.333	0.278	0.333	1	0	0	1	1	0	0.528	0.333	0.361	0.278	0.306	0.417	0.444	0.306	0.444	0.417	0.222	0.5	0.389	0.306	0.306	0.361	0.333	0.417	0.306	0.417
AT5G45100	A	0.447	0.395	0.395	0.316	0.368	0.316	0.421	0.447	0.289	0.237	0.474	0.447	0.5	0.237	0.237	0.263	0.395	0.263	0.368	0.237	1	0	1	0	0	0	0.237	0.342	0.158	0.079	0.237	0.211	0.263	0.395	0.211	0.211	0.289	0.368	0.5	0.342	0.211	0.474	0.289	0.289	0.421	0.368
	C	0.053	0.132	0.105	0.158	0.105	0.079	0.079	0.079	0.105	0.289	0.132	0.053	0	0.132	0.105	0.132	0.105	0.184	0.237	0.289	0	0	0	0	0	0	0.053	0.158	0.079	0.368	0.132	0.263	0.368	0.158	0.079	0.079	0.132	0.026	0.158	0.158	0.158	0.079	0.237	0.132	0.105	0.158
	G	0.079	0.211	0.132	0.158	0.184	0.211	0.158	0.132	0.237	0.079	0.211	0.237	0.158	0.105	0.211	0.237	0.237	0.395	0.132	0.184	0	1	0	0	0	0	0.132	0.342	0.132	0.158	0.184	0.132	0.053	0.079	0.158	0.079	0.158	0.289	0.184	0.237	0.132	0.184	0.132	0.211	0.184	0.211
	T	0.421	0.263	0.368	0.368	0.342	0.395	0.342	0.342	0.368	0.395	0.184	0.263	0.342	0.526	0.447	0.368	0.263	0.158	0.263	0.289	0	0	0	1	1	1	0.579	0.158	0.632	0.395	0.447	0.395	0.316	0.368	0.553	0.632	0.421	0.316	0.158	0.263	0.5	0.263	0.342	0.368	0.289	0.263
AT5G45380	A	0.514	0.343	0.2	0.257	0.429	0.429	0.514	0.514	0.571	0.371	0.343	0.257	0.4	0.457	0.514	0.371	0.457	0.343	0.629	0.629	1	0	1	0	0	0	0.343	0.371	0.2	0.2	0.4	0.429	0.143	0.2	0.257	0.229	0.257	0.2	0.286	0.457	0.4	0.257	0.343	0.343	0.286	0.257
	C	0.086	0.143	0.257	0.171	0.057	0.286	0.171	0.086	0.114	0.171	0.2	0.4	0.257	0.029	0.257	0.2	0.229	0.314	0.171	0	0	0	0	0	0	1	0.286	0.229	0.171	0.257	0.143	0.171	0.2	0.171	0.086	0.229	0.086	0.286	0.114	0.114	0.114	0.086	0.114	0.057	0.057	0.143
	G	0.143	0.086	0.143	0.143	0.229	0.114	0.143	0.143	0.114	0.114	0.171	0.2	0.114	0.171	0.057	0.229	0.143	0.029	0.143	0.171	0	1	0	0	0	0	0	0.143	0.171	0.114	0.114	0.057	0.086	0.143	0.143	0.086	0.2	0.2	0.171	0.086	0.171	0.2	0.171	0.114	0.086	0.143
	T	0.257	0.429	0.4	0.429	0.286	0.171	0.171	0.257	0.2	0.343	0.286	0.143	0.229	0.343	0.171	0.2	0.171	0.314	0.057	0.2	0	0	0	1	1	0	0.371	0.257	0.457	0.429	0.343	0.343	0.571	0.486	0.514	0.457	0.457	0.314	0.429	0.343	0.314	0.457	0.371	0.486	0.571	0.457
AT5G45400	A	0.2	0.429	0.486	0.229	0.4	0.371	0.286	0.343	0.543	0.486	0.571	0.314	0.314	0.429	0.514	0.286	0.429	0.286	0.286	0.257	1	0	1	0	0	0	0.171	0.257	0.514	0.457	0.2	0.343	0.229	0.371	0.257	0.371	0.2	0.229	0.171	0.457	0.286	0.514	0.4	0.457	0.4	0.257
	C	0.114	0.114	0.143	0.086	0.086	0.029	0.257	0.257	0.086	0.143	0.114	0.086	0.114	0.086	0.086	0.143	0.029	0.057	0.2	0.343	0	0	0	0	0	0	0.2	0.171	0.057	0.086	0.057	0.114	0.229	0.171	0.229	0.229	0.257	0.171	0.143	0.086	0.171	0.143	0.114	0.057	0.143	0.171
	G	0.229	0.2	0.057	0.2	0.143	0.171	0.114	0.086	0.171	0.114	0.114	0.171	0.2	0.143	0.171	0.143	0.086	0.314	0.371	0.143	0	1	0	0	0	0	0.286	0.114	0.2	0.086	0.229	0.2	0.171	0.171	0.171	0.2	0.114	0.314	0.057	0.143	0.4	0.114	0.143	0.143	0.143	0.143
	T	0.457	0.257	0.314	0.486	0.371	0.429	0.343	0.314	0.2	0.257	0.2	0.429	0.371	0.343	0.229	0.429	0.457	0.343	0.143	0.257	0	0	0	1	1	1	0.343	0.457	0.229	0.371	0.514	0.343	0.371	0.286	0.343	0.2	0.429	0.286	0.629	0.314	0.143	0.229	0.343	0.343	0.314	0.429
AT5G45700	A	0.472	0.278	0.417	0.333	0.417	0.361	0.278	0.361	0.333	0.361	0.444	0.222	0.444	0.194	0.361	0.222	0.278	0.222	0.278	0.278	1	0	1	0	0	0	0.139	0.333	0.639	0.528	0.278	0.444	0.167	0.306	0.278	0.556	0.306	0.417	0.278	0.306	0.306	0.389	0.278	0.472	0.556	0.5
	C	0.028	0.167	0.028	0.167	0.194	0.056	0.167	0.028	0.056	0.028	0.056	0.083	0.111	0.139	0.111	0.083	0.056	0.139	0.222	0.028	0	0	0	0	0	0	0.056	0	0.056	0.056	0.139	0.167	0.028	0	0.111	0.111	0.056	0.056	0.139	0.083	0.083	0.111	0.083	0.083	0.028	0.028
	G	0.194	0.111	0.194	0.167	0.194	0.306	0.222	0.167	0.306	0.306	0.167	0.417	0.25	0.306	0.25	0.25	0.278	0.306	0.167	0.444	0	1	0	0	0	0	0.306	0.5	0.25	0.25	0.167	0.028	0.25	0.333	0.222	0.222	0.139	0.167	0.222	0.222	0.333	0.25	0.389	0.333	0.139	0.278
	T	0.306	0.444	0.361	0.333	0.194	0.278	0.333	0.444	0.306	0.306	0.333	0.278	0.194	0.361	0.278	0.444	0.389	0.333	0.333	0.25	0	0	0	1	1	1	0.5	0.167	0.056	0.167	0.417	0.361	0.556	0.361	0.389	0.111	0.5	0.361	0.361	0.389	0.278	0.25	0.25	0.111	0.278	0.194
AT5G46025	A	0.351	0.189	0.324	0.378	0.216	0.27	0.27	0.378	0.405	0.324	0.27	0.351	0.405	0.432	0.216	0.162	0.189	0.108	0.216	0.378	1	0	1	0	0	0	0.216	0.189	0.189	0.297	0.189	0.297	0.432	0.27	0.432	0.324	0.351	0.243	0.405	0.405	0.459	0.27	0.514	0.486	0.27	0.405
	C	0.189	0.189	0.216	0	0.135	0.081	0.108	0.189	0.216	0.216	0.162	0.135	0.108	0.135	0.162	0.243	0.189	0.216	0.108	0.162	0	0	0	0	0	0	0.216	0.135	0.135	0.081	0.189	0.108	0.135	0.351	0.108	0.027	0.189	0.189	0.162	0.135	0.108	0.054	0.081	0.189	0.162	0.108
	G	0.162	0.243	0.189	0.324	0.162	0.189	0.297	0.135	0.108	0.054	0.216	0.243	0.27	0.027	0.162	0.189	0.162	0.216	0.135	0.27	0	1	0	0	0	0	0.108	0.243	0.135	0.243	0.135	0.054	0.162	0.054	0.216	0.162	0.162	0.135	0.054	0.054	0.162	0.216	0.081	0.162	0.216	0.189
	T	0.297	0.378	0.27	0.297	0.486	0.459	0.324	0.297	0.27	0.405	0.351	0.27	0.216	0.405	0.459	0.405	0.459	0.459	0.541	0.189	0	0	0	1	1	1	0.459	0.432	0.541	0.378	0.486	0.541	0.27	0.324	0.243	0.486	0.297	0.432	0.378	0.405	0.27	0.459	0.324	0.162	0.351	0.297
AT5G46200	A	0.5	0.368	0.316	0.395	0.263	0.447	0.526	0.447	0.368	0.368	0.368	0.368	0.211	0.421	0.263	0.368	0.5	0.459	0.211	0.184	0	0	1	0	0	0	0.263	0.342	0.184	0.105	0.211	0.316	0.289	0.211	0.368	0.316	0.421	0.553	0.289	0.237	0.316	0.368	0.289	0.342	0.395	0.316
	C	0.132	0.105	0.158	0.132	0.105	0.026	0.105	0.158	0.158	0.053	0.158	0.079	0.105	0.132	0.184	0.158	0.105	0.054	0.211	0.184	0	0	0	0	0	0	0.079	0.105	0.079	0.158	0.211	0.132	0.105	0.132	0.158	0.158	0.079	0.079	0.132	0.184	0.132	0.237	0.132	0.132	0.105	0.105
	G	0.132	0.105	0.132	0.184	0.158	0.105	0.053	0.105	0.316	0.158	0.184	0.211	0.211	0.079	0.263	0.158	0.158	0.135	0.184	0.237	0	1	0	0	0	0	0.158	0.237	0.158	0.263	0.132	0.158	0.158	0.158	0.263	0.079	0.184	0.026	0.105	0.263	0.079	0.079	0.079	0.132	0.132	0.211
	T	0.237	0.421	0.395	0.289	0.474	0.421	0.316	0.289	0.158	0.421	0.289	0.342	0.474	0.368	0.289	0.316	0.237	0.351	0.395	0.395	1	0	0	1	1	1	0.5	0.316	0.579	0.474	0.447	0.395	0.447	0.5	0.211	0.447	0.316	0.342	0.474	0.316	0.474	0.316	0.5	0.395	0.368	0.368
AT5G46510	A	0.31	0.379	0.276	0.276	0.414	0.31	0.207	0.379	0.31	0.379	0.276	0.31	0.207	0.207	0.207	0.207	0.345	0.276	0.345	0.31	0	0	1	0	0	0	0.379	0.241	0.241	0.31	0.276	0.31	0.31	0.517	0.31	0.448	0.31	0.31	0.207	0.483	0.379	0.207	0.414	0.172	0.138	0.276
	C	0.241	0.207	0.172	0.345	0.241	0.172	0.207	0.241	0.172	0.31	0.207	0.138	0.207	0.103	0.207	0.241	0.207	0.103	0.103	0.103	0	0	0	0	0	0	0.241	0.103	0.241	0.276	0.241	0.138	0.207	0.172	0.103	0.172	0.138	0.207	0.241	0.138	0.172	0.448	0.138	0.276	0.138	0.103
	G	0.207	0.138	0.241	0.172	0.069	0.103	0.241	0.034	0.207	0.138	0.276	0.207	0.172	0.138	0.241	0.172	0.034	0.31	0.241	0.207	0	1	0	0	0	1	0.172	0.172	0.172	0.138	0.138	0.172	0.172	0.138	0.241	0.034	0.138	0.207	0.172	0	0.138	0.103	0.172	0.138	0.207	0.172
	T	0.241	0.276	0.31	0.207	0.276	0.414	0.345	0.345	0.31	0.172	0.241	0.345	0.414	0.552	0.345	0.379	0.414	0.31	0.31	0.379	1	0	0	1	1	0	0.207	0.483	0.345	0.276	0.345	0.379	0.31	0.172	0.345	0.345	0.414	0.276	0.379	0.379	0.31	0.241	0.276	0.414	0.517	0.448
AT5G46520	A	0.333	0.273	0.424	0.212	0.364	0.303	0.303	0.333	0.303	0.273	0.303	0.212	0.333	0.242	0.273	0.424	0.394	0.394	0.212	0.303	0	0	1	0	0	1	0.333	0.303	0.273	0.333	0.394	0.333	0.273	0.242	0.152	0.303	0.364	0.212	0.303	0.303	0.364	0.273	0.424	0.303	0.455	0.273
	C	0.091	0.121	0.152	0.121	0.091	0.182	0.121	0.182	0.182	0.212	0.152	0.182	0.182	0.121	0.182	0	0.121	0.152	0.182	0.121	0	0	0	0	0	0	0.091	0.121	0.091	0.152	0.061	0.152	0	0.182	0.424	0.152	0.152	0.152	0.152	0.242	0.212	0.273	0.182	0.152	0.152	0.061
	G	0.061	0.212	0	0.273	0.212	0.121	0.182	0.242	0.121	0.091	0.152	0.182	0.091	0.152	0.212	0.242	0.152	0.182	0.212	0.242	0	1	0	0	0	0	0.273	0.182	0.424	0.091	0.182	0.121	0.242	0.091	0.091	0.091	0.182	0.242	0.152	0.061	0.182	0.182	0.121	0.152	0.061	0.182
	T	0.515	0.394	0.424	0.394	0.333	0.394	0.394	0.242	0.394	0.424	0.394	0.424	0.394	0.485	0.333	0.333	0.333	0.273	0.394	0.333	1	0	0	1	1	0	0.303	0.394	0.212	0.424	0.364	0.394	0.485	0.485	0.333	0.455	0.303	0.394	0.394	0.394	0.242	0.273	0.273	0.394	0.333	0.485

### Sheet: Dicots
		Position
		1	2	3	4	5	6	7	8	9	10	11	12	13	14	15	16	17	18	19	20	21	22	23	24	25	26	27	28	29	30	31	32	33	34	35	36	37	38	39	40	41	42	43	44	45	46
AT1G02430	A	0.357	0.464	0.286	0.214	0.286	0.429	0.393	0.214	0.357	0.393	0.25	0.393	0.25	0.357	0.393	0.321	0.571	0.143	0.179	0.321	1	0	1	0	0	0	0.679	0.607	0.357	0.179	0.429	0.25	0.286	0.179	0.536	0.321	0.321	0.286	0.357	0.25	0.429	0.286	0.321	0.393	0.5	0.286
	C	0.214	0.107	0.179	0.214	0.107	0.036	0.143	0.143	0.286	0.214	0.107	0.214	0.286	0.179	0.179	0.214	0.143	0.214	0.321	0.321	0	0	0	0	1	1	0.036	0.036	0.179	0.214	0.179	0.321	0.107	0.286	0.179	0.25	0.321	0.321	0.214	0.25	0.286	0.25	0.321	0.107	0.143	0.25
	G	0.214	0.071	0.143	0.214	0.357	0.179	0.214	0.393	0.071	0.179	0.357	0.107	0.25	0.143	0.25	0.179	0.107	0.143	0.107	0.143	0	1	0	0	0	0	0.214	0.071	0.286	0.357	0.25	0.143	0.179	0.25	0.143	0.179	0.036	0.036	0.107	0.143	0.107	0.179	0.107	0.143	0.071	0.25
	T	0.214	0.357	0.393	0.357	0.25	0.357	0.25	0.25	0.286	0.214	0.286	0.286	0.214	0.321	0.179	0.286	0.179	0.5	0.393	0.214	0	0	0	1	0	0	0.071	0.286	0.179	0.25	0.143	0.286	0.429	0.286	0.143	0.25	0.321	0.357	0.321	0.357	0.179	0.286	0.25	0.357	0.286	0.214
AT1G02440	A	0.36	0.44	0.2	0.04	0.12	0.28	0.44	0.16	0.2	0.36	0.36	0.4	0.32	0.32	0.24	0.2	0.56	0.2	0.28	0.4	1	0	1	0	0	0	0.6	0.6	0.36	0.2	0.44	0.48	0.16	0.16	0.48	0.2	0.4	0.28	0.24	0.16	0.28	0.36	0.4	0.32	0.36	0.2
	C	0.24	0.16	0.24	0.24	0.08	0.16	0.12	0.08	0.24	0.28	0.08	0.16	0.12	0.16	0.2	0.24	0.16	0.28	0.4	0.24	0	0	0	0	1	1	0.08	0.04	0.16	0.2	0.16	0.2	0.24	0.32	0.2	0.24	0.24	0.24	0.32	0.36	0.32	0.24	0.2	0.08	0.24	0.28
	G	0.24	0.08	0.32	0.28	0.36	0.2	0.12	0.32	0.28	0.12	0.36	0.08	0.28	0.28	0.28	0.16	0.08	0.04	0.08	0.2	0	1	0	0	0	0	0.2	0.04	0.28	0.4	0.16	0.04	0.24	0.2	0.2	0.32	0.12	0.12	0.08	0.08	0.2	0.16	0.12	0.12	0.08	0.24
	T	0.16	0.32	0.24	0.44	0.44	0.36	0.32	0.44	0.28	0.24	0.2	0.36	0.28	0.24	0.28	0.4	0.2	0.48	0.24	0.16	0	0	0	1	0	0	0.12	0.32	0.2	0.2	0.24	0.28	0.36	0.32	0.12	0.24	0.24	0.36	0.36	0.4	0.2	0.24	0.28	0.48	0.32	0.28
AT1G04250	A	0.276	0.586	0.241	0.103	0.276	0.517	0.31	0.483	0.379	0.517	0.276	0.241	0.586	0.655	0.276	0.483	0.172	0.414	0.483	0.379	0	0	1	0	0	1	0.379	0.207	0.138	0.207	0.207	0.379	0.276	0.379	0.276	0.276	0.276	0.517	0.517	0.241	0.448	0.207	0.414	0.379	0.276	0.276
	C	0.172	0.034	0.069	0.103	0.138	0.103	0.069	0.034	0.034	0.138	0.034	0.103	0.069	0.138	0.103	0.103	0.138	0.31	0.138	0.034	0	0	0	0	0	0	0.103	0.172	0.241	0	0	0.138	0.103	0.172	0.103	0.241	0.207	0.103	0.034	0.172	0.138	0.138	0.069	0.138	0.138	0.103
	G	0.172	0.172	0.31	0.103	0.276	0.138	0.207	0.103	0.138	0.103	0.345	0.138	0.103	0.103	0.207	0.103	0.241	0.069	0.069	0.345	0	1	0	0	0	0	0.31	0.138	0.379	0.241	0.241	0.172	0.207	0.172	0.172	0.069	0.138	0.207	0.207	0.207	0.069	0.31	0.241	0.138	0.138	0.241
	T	0.379	0.207	0.379	0.69	0.31	0.241	0.414	0.379	0.448	0.241	0.345	0.517	0.241	0.103	0.414	0.31	0.448	0.207	0.31	0.241	1	0	0	1	1	0	0.207	0.483	0.241	0.552	0.552	0.31	0.414	0.276	0.448	0.414	0.379	0.172	0.241	0.379	0.345	0.345	0.276	0.345	0.448	0.379
AT1G04830	A	0.393	0.464	0.286	0.393	0.321	0.25	0.25	0.321	0.286	0.214	0.321	0.321	0.179	0.5	0.25	0.143	0.214	0.357	0.214	0.214	0	0	1	0	0	1	0.393	0.286	0.429	0.393	0.25	0.429	0.321	0.393	0.214	0.286	0.464	0.393	0.357	0.464	0.429	0.464	0.393	0.179	0.393	0.357
	C	0.214	0.071	0.179	0.071	0.107	0.107	0.036	0.143	0.107	0.179	0.071	0.179	0.25	0.143	0.036	0.036	0.036	0.107	0.179	0.179	0	0	0	0	0	0	0.143	0.071	0.179	0.036	0.179	0.036	0.071	0.143	0.214	0.214	0.036	0.036	0.143	0.143	0.071	0.143	0.143	0.179	0.071	0.286
	G	0.143	0.143	0.036	0.107	0.179	0.214	0.071	0.25	0.143	0.214	0.107	0.107	0.107	0.071	0.107	0.357	0.143	0.036	0.429	0.179	0	1	0	0	0	0	0.107	0.143	0.107	0.143	0.179	0.179	0.107	0.179	0.143	0.179	0.107	0.214	0.036	0.143	0	0.071	0.107	0.107	0.179	0.071
	T	0.25	0.321	0.5	0.429	0.393	0.429	0.643	0.286	0.464	0.393	0.5	0.393	0.464	0.286	0.607	0.464	0.607	0.5	0.179	0.429	1	0	0	1	1	0	0.357	0.5	0.286	0.429	0.393	0.357	0.5	0.286	0.429	0.321	0.393	0.357	0.464	0.25	0.5	0.321	0.357	0.536	0.357	0.286
AT1G06760	A	0.235	0.235	0.353	0.529	0.147	0.176	0.235	0.441	0.706	0.5	0.412	0.147	0.088	0.059	0.029	0.471	0.382	0.235	0	0	0	0	1	0	0	0	0.059	0.088	0.029	0.324	0.912	0.441	0.794	0.088	0.353	0.618	0.147	0.118	0.412	0.088	0.206	0.824	0.029	0.324	0.059	0.059
	C	0.176	0	0.235	0.029	0.088	0.294	0.294	0.294	0.029	0.059	0.059	0.029	0.647	0.147	0.206	0.147	0.176	0.382	0	0.824	0	0	0	0	0	0	0	0.059	0.147	0.088	0	0.059	0.029	0.412	0.206	0.235	0.235	0.088	0.088	0.147	0.176	0.176	0.765	0.147	0.706	0
	G	0.5	0.588	0.118	0.265	0.235	0.147	0.147	0.147	0.147	0.206	0.029	0.5	0.206	0	0.588	0.206	0.324	0	0.382	0.088	0	1	0	0	0	1	0.912	0	0.265	0.588	0.059	0.265	0.176	0.353	0.353	0.088	0.088	0.324	0.147	0.353	0.382	0	0.147	0.441	0.176	0.941
	T	0.088	0.176	0.294	0.176	0.529	0.382	0.324	0.118	0.118	0.235	0.5	0.324	0.059	0.794	0.176	0.176	0.118	0.382	0.618	0.088	1	0	0	1	1	0	0.029	0.853	0.559	0	0.029	0.235	0	0.147	0.088	0.059	0.529	0.471	0.353	0.412	0.235	0	0.059	0.088	0.059	0
AT1G07660	A	0.29	0.194	0.387	0.452	0.194	0.29	0.387	0.484	0.323	0.419	0.323	0.258	0.323	0.355	0.097	0.258	0.613	0.097	0.323	0.032	0	0	1	0	0	0	0.742	0.258	0.387	0.387	0.097	0.258	0.226	0.258	0.419	0.355	0.194	0.323	0.258	0.194	0.161	0.129	0.452	0.226	0.387	0.355
	C	0.452	0.323	0.161	0.161	0.226	0.258	0.161	0.258	0.161	0.129	0.29	0.355	0.226	0.161	0.194	0.355	0.097	0.71	0.065	0.677	0	0	0	0	1	0	0.129	0.258	0.226	0.161	0.29	0.129	0.226	0.161	0.065	0.194	0.581	0.419	0.129	0.065	0.452	0.097	0.161	0.097	0.161	0.129
	G	0.097	0.194	0.258	0.161	0.129	0.161	0.129	0.065	0.194	0.161	0.226	0.226	0.065	0.161	0.065	0.226	0.129	0.065	0.548	0.065	1	1	0	0	0	1	0.032	0.161	0.29	0.097	0.097	0.194	0.097	0.258	0.29	0.29	0.065	0.065	0.484	0.194	0.161	0.581	0.129	0.097	0.129	0.226
	T	0.161	0.29	0.194	0.226	0.452	0.29	0.323	0.194	0.323	0.29	0.161	0.161	0.387	0.323	0.645	0.161	0.161	0.129	0.065	0.226	0	0	0	1	0	0	0.097	0.323	0.097	0.355	0.516	0.419	0.452	0.323	0.226	0.161	0.161	0.194	0.129	0.548	0.226	0.194	0.258	0.581	0.323	0.29
AT1G07820	A	0.1	0.4	0.267	0.2	0.167	0.233	0.5	0.633	0.5	0.3	0.267	0.467	0.3	0.4	0.233	0.133	0.667	0.033	0.367	0.033	0	0	1	0	0	0	0.567	0.133	0.467	0.233	0.067	0.1	0.233	0.333	0.4	0.4	0.167	0.167	0.1	0.167	0.2	0.2	0.6	0.2	0.267	0.4
	C	0.3	0.2	0.167	0.3	0.267	0.2	0.167	0.067	0.167	0.1	0.4	0.233	0.167	0.167	0.133	0.433	0.133	0.767	0.067	0.8	0	0	0	0	1	0	0.2	0.467	0.233	0.267	0.533	0.133	0.2	0.2	0.1	0.3	0.467	0.433	0.2	0.333	0.467	0.233	0.1	0.067	0.133	0.2
	G	0.333	0.233	0.067	0.1	0.2	0.233	0.067	0.067	0.067	0.267	0.233	0.133	0.367	0.067	0.167	0.3	0.1	0.033	0.533	0.033	1	1	0	0	0	1	0.1	0.133	0.167	0.067	0.1	0.3	0.1	0.233	0.367	0.1	0.067	0.167	0.433	0.033	0.033	0.4	0.133	0.067	0.2	0.167
	T	0.267	0.167	0.5	0.4	0.367	0.333	0.267	0.233	0.267	0.333	0.1	0.167	0.167	0.367	0.467	0.133	0.1	0.167	0.033	0.133	0	0	0	1	0	0	0.133	0.267	0.133	0.433	0.3	0.467	0.467	0.233	0.133	0.2	0.3	0.233	0.267	0.467	0.3	0.167	0.167	0.667	0.4	0.233
AT1G07930	A	0.429	0.4	0.314	0.324	0.382	0.257	0.514	0.314	0.429	0.286	0.171	0.286	0.486	0.286	0.171	0.257	0.229	0.286	0.257	0.257	0	0	1	0	0	0	0.086	0.229	0.343	0.429	0.314	0.4	0.314	0.314	0.229	0.314	0.457	0.286	0.286	0.343	0.543	0.257	0.4	0.4	0.257	0.229
	C	0.057	0.086	0.114	0.118	0.176	0.143	0.086	0.057	0.143	0.171	0.171	0.086	0.057	0.086	0.086	0.171	0.114	0.143	0.086	0.086	0	0	0	0	0	0	0.143	0.2	0.086	0.057	0.029	0.057	0.143	0.114	0.171	0.171	0.086	0.114	0.143	0.143	0.086	0.171	0.086	0.171	0.086	0.114
	G	0.114	0.057	0.114	0.235	0.176	0.2	0.086	0.2	0.057	0.029	0.2	0.286	0.086	0.143	0.086	0.143	0.257	0.143	0.086	0.2	0	1	0	0	0	0	0.429	0.143	0.171	0.057	0.2	0.2	0.086	0.114	0.229	0.114	0.086	0.114	0.286	0.114	0.114	0.086	0.2	0.143	0.143	0.257
	T	0.4	0.457	0.457	0.324	0.265	0.4	0.314	0.429	0.371	0.514	0.457	0.343	0.371	0.486	0.657	0.429	0.4	0.429	0.571	0.457	1	0	0	1	1	1	0.343	0.429	0.4	0.457	0.457	0.343	0.457	0.457	0.371	0.4	0.371	0.486	0.286	0.4	0.257	0.486	0.314	0.286	0.514	0.4
AT1G07940	A	0.469	0.531	0.25	0.194	0.194	0.281	0.406	0.281	0.469	0.25	0.281	0.438	0.469	0.188	0.156	0.344	0.281	0.25	0.312	0.219	0	0	1	0	0	0	0.188	0.156	0.469	0.219	0.344	0.281	0.25	0.375	0.25	0.312	0.312	0.25	0.312	0.438	0.5	0.25	0.344	0.406	0.375	0.312
	C	0.125	0.031	0.125	0.065	0.194	0.125	0.219	0.156	0.125	0.281	0.25	0.094	0.062	0.062	0.219	0.094	0.125	0.156	0.125	0.062	0	0	0	0	0	0	0.094	0.188	0.094	0.031	0.094	0.156	0.094	0.062	0.125	0.188	0.125	0.156	0.156	0.25	0.125	0.25	0.125	0.156	0.094	0.031
	G	0.125	0.156	0.094	0.161	0.129	0.156	0.062	0.156	0.156	0.031	0.062	0.25	0.094	0.188	0.031	0.156	0.25	0.094	0.125	0.188	0	1	0	0	0	0	0.25	0.125	0.125	0.094	0.281	0.062	0.156	0.219	0.156	0.094	0.125	0.156	0.281	0.031	0.031	0.062	0.219	0.094	0.156	0.125
	T	0.281	0.281	0.531	0.581	0.484	0.438	0.312	0.406	0.25	0.438	0.406	0.219	0.375	0.562	0.594	0.406	0.344	0.5	0.438	0.531	1	0	0	1	1	1	0.469	0.531	0.312	0.656	0.281	0.5	0.5	0.344	0.469	0.406	0.438	0.438	0.25	0.281	0.344	0.438	0.312	0.344	0.375	0.531
AT1G08590	A	0.429	0.429	0.25	0.286	0.464	0.643	0.5	0.429	0.393	0.214	0.393	0.429	0.25	0.464	0.536	0.429	0.679	0.25	0.679	0.607	0	0	1	0	0	1	0.643	0.036	0.179	0.536	0.321	0.393	0.464	0.643	0.286	0.5	0.393	0.286	0.214	0.286	0.286	0.357	0.5	0.25	0.179	0.25
	C	0.036	0.25	0.25	0.321	0.143	0.179	0.107	0.143	0.071	0.214	0.071	0.071	0.071	0.071	0	0.071	0.107	0.393	0.071	0.143	0	0	0	0	0	0	0.036	0.107	0.286	0.036	0.036	0.036	0.036	0.071	0.25	0.107	0.179	0.071	0.107	0.143	0.286	0.036	0.071	0.107	0.107	0.143
	G	0.071	0.107	0.179	0.179	0.179	0.107	0.143	0.107	0.25	0.107	0.286	0.357	0.357	0.214	0.107	0.321	0.179	0.179	0.036	0.107	0	1	0	0	0	0	0.143	0.107	0.179	0.107	0.393	0.107	0.107	0.036	0.036	0.107	0.143	0.25	0.071	0	0.036	0.25	0.143	0.286	0.214	0.25
	T	0.464	0.214	0.321	0.214	0.214	0.071	0.25	0.321	0.286	0.464	0.25	0.143	0.321	0.25	0.357	0.179	0.036	0.179	0.214	0.143	1	0	0	1	1	0	0.179	0.75	0.357	0.321	0.25	0.464	0.393	0.25	0.429	0.286	0.286	0.393	0.607	0.571	0.393	0.357	0.286	0.357	0.5	0.357
AT1G09200	A	0.25	0.25	0.333	0.306	0.361	0.389	0.194	0.167	0.333	0.306	0.194	0.333	0.028	0.139	0.278	0.333	0.139	0.222	0.139	0.083	0	0	1	0	0	0	0.167	0.194	0.222	0.444	0.194	0.111	0.222	0.306	0.278	0.194	0.139	0.167	0.444	0.361	0.25	0.222	0.25	0.25	0.417	0.222
	C	0.306	0.083	0.083	0.083	0.083	0.083	0.056	0.389	0.361	0.167	0.25	0.111	0.306	0.417	0.028	0.222	0.278	0.222	0.028	0.167	0	0	0	0	0	0	0.25	0.417	0.083	0.139	0.083	0.222	0.139	0.083	0.139	0.222	0.167	0.111	0.25	0.056	0.167	0.111	0.083	0.167	0.139	0.361
	G	0.222	0.167	0.111	0.444	0.278	0.25	0.417	0.194	0.139	0.056	0.056	0.222	0.25	0.278	0.222	0.222	0.361	0.361	0.389	0.083	0	1	0	0	0	0	0.389	0.278	0.306	0.194	0.417	0.167	0.361	0.417	0.194	0.167	0.083	0.5	0.278	0.139	0.222	0.417	0.361	0.222	0.167	0.194
	T	0.222	0.5	0.472	0.167	0.278	0.278	0.333	0.25	0.167	0.472	0.5	0.333	0.417	0.167	0.472	0.222	0.222	0.194	0.444	0.667	1	0	0	1	1	1	0.194	0.111	0.389	0.222	0.306	0.5	0.278	0.194	0.389	0.417	0.611	0.222	0.028	0.444	0.361	0.25	0.306	0.361	0.278	0.222
AT1G09350	A	0.394	0.242	0.364	0.273	0.121	0.212	0.273	0.242	0.273	0.333	0.364	0.455	0.152	0.545	0.394	0.273	0.152	0.273	0.303	0.515	1	0	1	0	0	0	0.121	0.394	0.242	0.303	0.333	0.061	0.424	0.212	0.455	0.303	0.273	0.394	0.303	0.182	0.424	0.424	0.242	0.364	0.303	0.273
	C	0.212	0.121	0.121	0.242	0.333	0.273	0.121	0.061	0.242	0.152	0.091	0.273	0.333	0.061	0.273	0.212	0.152	0.242	0.273	0.091	0	0	0	0	0	0	0.182	0.03	0.061	0.121	0.121	0.303	0.273	0.121	0.212	0.121	0.121	0.03	0.182	0.121	0.182	0.091	0.152	0.242	0.182	0.121
	G	0.182	0.273	0.121	0.152	0.182	0.061	0.091	0.242	0.061	0.091	0.242	0.03	0.182	0.152	0.091	0.152	0.242	0.03	0.091	0.273	0	1	0	0	0	0	0.182	0.333	0.212	0.212	0.121	0.333	0.03	0.121	0.152	0.242	0.273	0.242	0.03	0.455	0.152	0.212	0.273	0.152	0.212	0.242
	T	0.212	0.364	0.394	0.333	0.364	0.455	0.515	0.455	0.424	0.424	0.303	0.242	0.333	0.242	0.242	0.364	0.455	0.455	0.333	0.121	0	0	0	1	1	1	0.515	0.242	0.485	0.364	0.424	0.303	0.273	0.545	0.182	0.333	0.333	0.333	0.485	0.242	0.242	0.273	0.333	0.242	0.303	0.364
AT1G09470	A	0.296	0.148	0.222	0.111	0.222	0.185	0.148	0.407	0.259	0.259	0.259	0.556	0.444	0.481	0.444	0.333	0.481	0.222	0.222	0.222	0	0	1	0	0	0	0.222	0.222	0.296	0.037	0.148	0.074	0.259	0.185	0.148	0.222	0.481	0.556	0.259	0.407	0.185	0.519	0.333	0.407	0.407	0.37
	C	0.148	0.296	0.037	0.259	0.222	0.296	0.148	0.148	0.074	0.222	0.259	0.185	0.074	0.074	0.111	0.148	0.111	0.037	0.074	0.222	0	0	0	0	0	0	0.074	0.296	0.259	0.111	0.333	0.185	0.222	0.074	0.111	0.148	0.074	0.148	0.148	0.074	0.222	0.037	0.296	0.296	0.185	0.148
	G	0.444	0.185	0.296	0.333	0.148	0.259	0.296	0.185	0.296	0.185	0.148	0.074	0.259	0.148	0.037	0.148	0.148	0.074	0.074	0.148	1	1	0	0	0	0	0.259	0.222	0.037	0.481	0.296	0.444	0.074	0.185	0.185	0.296	0.148	0.074	0.37	0.259	0.333	0.148	0	0.037	0.111	0.148
	T	0.111	0.37	0.444	0.296	0.407	0.259	0.407	0.259	0.37	0.333	0.333	0.185	0.222	0.296	0.407	0.37	0.259	0.667	0.63	0.407	0	0	0	1	1	1	0.444	0.259	0.407	0.37	0.222	0.296	0.444	0.556	0.556	0.333	0.296	0.222	0.222	0.259	0.259	0.296	0.37	0.259	0.296	0.333
AT1G09483	A	0.296	0.148	0.111	0.185	0.333	0.296	0.111	0.481	0.259	0.259	0.296	0.407	0.444	0.444	0.37	0.259	0.37	0.148	0.259	0.259	0	0	1	0	0	0	0.185	0.296	0.259	0.148	0.111	0.074	0.259	0.259	0.148	0.259	0.444	0.5	0.259	0.222	0.222	0.556	0.519	0.556	0.333	0.296
	C	0.185	0.259	0.074	0.222	0.222	0.185	0.222	0.111	0.111	0.185	0.259	0.148	0.074	0.111	0.037	0.074	0.185	0.148	0.037	0.185	0	0	0	0	0	0	0.037	0.259	0.37	0.111	0.37	0.185	0.296	0.074	0.148	0.185	0.111	0.077	0.185	0.111	0.185	0.185	0.185	0.222	0.259	0.148
	G	0.37	0.148	0.37	0.333	0.222	0.259	0.407	0.185	0.333	0.259	0.111	0.148	0.148	0.185	0.148	0.222	0.148	0.074	0.222	0.222	1	1	0	0	0	0	0.407	0.296	0.074	0.444	0.185	0.407	0.111	0.148	0.148	0.333	0.148	0.231	0.259	0.296	0.333	0.148	0.037	0.037	0.111	0.222
	T	0.148	0.444	0.444	0.259	0.222	0.259	0.259	0.222	0.296	0.296	0.333	0.296	0.333	0.259	0.444	0.444	0.296	0.63	0.481	0.333	0	0	0	1	1	1	0.37	0.148	0.296	0.296	0.333	0.333	0.333	0.519	0.556	0.222	0.296	0.192	0.296	0.37	0.259	0.111	0.259	0.185	0.296	0.333
AT1G09940	A	0.207	0.207	0.103	0.207	0.172	0.034	0.621	0.241	0.138	0.103	0.034	0.069	0.138	0.138	0.207	0.379	0.414	0.207	0.069	0.103	0	0	1	0	0	0	0.138	0.207	0.138	0.069	0.345	0.138	0.069	0.172	0.517	0.448	0.31	0.379	0.207	0.483	0.103	0.172	0.069	0.103	0.207	0.138
	C	0.103	0.103	0.034	0.103	0	0.034	0	0.034	0.034	0.034	0.448	0	0.414	0.103	0	0.172	0	0.138	0.034	0.552	0	0	0	0	0	0	0.034	0.483	0.069	0	0	0	0.069	0.034	0	0.069	0.276	0.172	0.655	0.207	0.517	0.034	0.069	0.069	0.138	0.103
	G	0.276	0.241	0.414	0.379	0.448	0.621	0.241	0.172	0.172	0.034	0.103	0.241	0.241	0.103	0.655	0.207	0.345	0.034	0	0.172	0	1	0	0	0	1	0.828	0.034	0.586	0.655	0.448	0.172	0.621	0.552	0.172	0.276	0.207	0.379	0.069	0.103	0.207	0.552	0.172	0.069	0	0.103
	T	0.414	0.448	0.448	0.31	0.379	0.31	0.138	0.552	0.655	0.828	0.414	0.69	0.207	0.655	0.138	0.241	0.241	0.621	0.897	0.172	1	0	0	1	1	0	0	0.276	0.207	0.276	0.207	0.69	0.241	0.241	0.31	0.207	0.207	0.069	0.069	0.207	0.172	0.241	0.69	0.759	0.655	0.655
AT1G10230	A	0.3	0.3	0.467	0.367	0.433	0.367	0.267	0.267	0.367	0.433	0.367	0.167	0.3	0.367	0.367	0.233	0.367	0.4	0.433	0.433	1	0	1	0	0	0	0.1	0.267	0.267	0.3	0.333	0.233	0.4	0.3	0.3	0.4	0.267	0.233	0.267	0.1	0.333	0.3	0.167	0.167	0.267	0.167
	C	0.1	0.167	0.167	0.1	0.1	0.133	0.2	0.233	0.333	0.1	0.067	0.2	0.1	0.1	0.2	0.2	0.133	0.2	0.133	0.167	0	0	0	0	0	0	0.1	0.133	0.1	0.1	0.133	0.133	0.133	0.233	0.1	0.167	0.167	0.033	0.333	0.133	0.067	0.2	0.267	0.133	0.167	0.367
	G	0.267	0.233	0.133	0.2	0.2	0.167	0.167	0.1	0.133	0.167	0.133	0.133	0.133	0.167	0.267	0.167	0.167	0.167	0.167	0.2	0	1	0	0	0	0	0.2	0.267	0.233	0.167	0.133	0.2	0.267	0.2	0.4	0.133	0.233	0.233	0.167	0.233	0.2	0.233	0.133	0.267	0.167	0.167
	T	0.333	0.3	0.233	0.333	0.267	0.333	0.367	0.4	0.167	0.3	0.433	0.5	0.467	0.367	0.167	0.4	0.333	0.233	0.267	0.2	0	0	0	1	1	1	0.6	0.333	0.4	0.433	0.4	0.433	0.2	0.267	0.2	0.3	0.333	0.5	0.233	0.533	0.4	0.267	0.433	0.433	0.4	0.3
AT1G10470	A	0.241	0.379	0.276	0.31	0.414	0.621	0.31	0.379	0.517	0.517	0.379	0.207	0.552	0.172	0.069	0.552	0.655	0.517	0.103	0.069	0	0	1	0	0	0	0.034	0.655	0.241	0.586	0.69	0.207	0.138	0.034	0.103	0.655	0.276	0.103	0.379	0.138	0.138	0.414	0.276	0.207	0.345	0.448
	C	0.069	0.103	0.103	0.241	0.103	0.207	0.241	0.276	0.103	0.31	0.138	0.345	0.241	0.448	0.621	0.207	0.103	0.069	0.138	0.103	0	0	0	0	0	0	0.448	0.31	0.138	0	0.172	0.034	0.793	0.207	0.448	0.103	0.138	0.517	0.138	0.172	0.241	0	0.034	0.207	0.103	0.138
	G	0.034	0.138	0.345	0.414	0.276	0.069	0.31	0.172	0.138	0.172	0.31	0.31	0.069	0.138	0.172	0.069	0.034	0.276	0.552	0.103	1	1	0	0	0	0	0.241	0.034	0.483	0.138	0.034	0.138	0	0.034	0.345	0.138	0.414	0.276	0.31	0.138	0.103	0.172	0.103	0.069	0.138	0.138
	T	0.655	0.379	0.276	0.034	0.207	0.103	0.138	0.172	0.241	0	0.172	0.138	0.138	0.241	0.138	0.172	0.207	0.138	0.207	0.724	0	0	0	1	1	1	0.276	0	0.138	0.276	0.103	0.621	0.069	0.724	0.103	0.103	0.172	0.103	0.172	0.552	0.517	0.414	0.586	0.517	0.414	0.276
AT1G12320	A	0.394	0.364	0.424	0.394	0.212	0.242	0.273	0.242	0.364	0.212	0.152	0.485	0.364	0.424	0.333	0.152	0.424	0.333	0.121	0.212	1	0	1	0	0	0	0.455	0.364	0.545	0.242	0.273	0.485	0.364	0.364	0.333	0.182	0.242	0.273	0.273	0.152	0.424	0.364	0.333	0.364	0.152	0.364
	C	0.091	0.152	0.061	0.212	0.364	0.03	0.152	0.212	0.03	0.182	0.152	0.091	0.152	0.03	0.242	0.152	0.061	0.061	0.273	0.212	0	0	0	0	0	0	0.03	0.121	0.121	0.212	0.152	0.182	0.03	0.121	0.152	0.182	0.03	0.121	0.152	0.242	0.121	0.182	0.091	0.182	0.152	0.182
	G	0.091	0.121	0.303	0.03	0.091	0.273	0.182	0.303	0.121	0.212	0.152	0.061	0.121	0.242	0.121	0.121	0.212	0.182	0.091	0.364	0	1	0	0	0	0	0.273	0.182	0.152	0.152	0.061	0	0.121	0.152	0.091	0.212	0.212	0.182	0.242	0.121	0.121	0.061	0.212	0.091	0.303	0.182
	T	0.424	0.364	0.212	0.364	0.333	0.455	0.394	0.242	0.485	0.394	0.545	0.364	0.364	0.303	0.303	0.576	0.303	0.424	0.515	0.212	0	0	0	1	1	1	0.242	0.333	0.182	0.394	0.515	0.333	0.485	0.364	0.424	0.424	0.515	0.424	0.333	0.485	0.333	0.394	0.364	0.364	0.394	0.273
AT1G13300	A	0.242	0.212	0.273	0.242	0.121	0.212	0.727	0.515	0.121	0.788	0.152	0.182	0.242	0.121	0.485	0.394	0.576	0.455	0.121	0.182	0	0	1	0	0	0	0	0.121	0.061	0.152	0.091	0.212	0.242	0.152	0.121	0.091	0.212	0.152	0.091	0.182	0.303	0.212	0.152	0.212	0.333	0.242
	C	0.182	0.182	0.152	0.091	0.061	0.152	0	0.091	0.03	0.091	0.03	0.03	0.606	0.455	0.182	0.242	0.061	0.091	0.061	0.121	0	0	0	0	0	1	0.212	0.242	0.394	0.061	0.152	0.303	0.212	0.091	0.242	0.424	0.212	0.364	0.091	0.182	0.182	0.121	0.212	0.242	0.121	0.212
	G	0.424	0.212	0.424	0.273	0.061	0.576	0.03	0.152	0.03	0.03	0.091	0.03	0.061	0.273	0.273	0.152	0.121	0.152	0.212	0.485	0	1	0	0	0	0	0.152	0.121	0.03	0.212	0	0	0.212	0.273	0.152	0.061	0.273	0.242	0.061	0.061	0.152	0.152	0.091	0.061	0.152	0.061
	T	0.152	0.394	0.152	0.394	0.758	0.061	0.242	0.242	0.818	0.091	0.727	0.758	0.091	0.152	0.061	0.212	0.242	0.303	0.606	0.212	1	0	0	1	1	0	0.636	0.515	0.515	0.576	0.758	0.485	0.333	0.485	0.485	0.424	0.303	0.242	0.758	0.576	0.364	0.515	0.545	0.485	0.394	0.485
AT1G14190	A	0.138	0.5	0.267	0.4	0.167	0.2	0.433	0.567	0.233	0.267	0.233	0.5	0.2	0.1	0.267	0.467	0.3	0.567	0.4	0.567	0	0	1	0	0	1	0.167	0.233	0.241	0.379	0.586	0.379	0.276	0.483	0.724	0.621	0.448	0.379	0.276	0.276	0.31	0.483	0.379	0.379	0.586	0.379
	C	0.172	0.3	0.467	0.067	0.067	0.2	0.267	0.067	0.2	0.133	0.367	0.1	0.033	0.167	0.1	0.1	0.1	0.167	0.1	0.033	0	0	0	0	0	0	0.1	0.067	0.241	0.207	0.138	0.069	0.207	0.172	0.103	0.069	0.034	0.138	0.069	0.138	0.207	0.207	0.103	0.034	0.069	0.069
	G	0.379	0.033	0.067	0	0.367	0.167	0.1	0.3	0.433	0.333	0.1	0.133	0.167	0.467	0.267	0.2	0.133	0.067	0.133	0.1	0	1	0	0	0	0	0.167	0.467	0.207	0.172	0.103	0.379	0.345	0.103	0.069	0	0.207	0.207	0.172	0.069	0.172	0.138	0.138	0.172	0.103	0.103
	T	0.31	0.167	0.2	0.533	0.4	0.433	0.2	0.067	0.133	0.267	0.3	0.267	0.6	0.267	0.367	0.233	0.467	0.2	0.367	0.3	1	0	0	1	1	0	0.567	0.233	0.31	0.241	0.172	0.172	0.172	0.241	0.103	0.31	0.31	0.276	0.483	0.517	0.31	0.172	0.379	0.414	0.241	0.448
AT1G14840	A	0.419	0.355	0.29	0.484	0.29	0.355	0.323	0.258	0.419	0.355	0.29	0.355	0.29	0.258	0.323	0.161	0.613	0.29	0.387	0.097	1	0	1	0	0	0	0.548	0.581	0.548	0.129	0.387	0.677	0.161	0.419	0.419	0.129	0.355	0.613	0.29	0.387	0.419	0.258	0.452	0.258	0.226	0.194
	C	0.161	0.161	0.065	0.065	0.226	0.258	0.097	0.29	0.129	0.161	0.065	0.161	0.097	0.129	0.097	0.065	0.065	0.194	0.097	0.258	0	0	0	0	0	0	0	0.032	0.097	0.065	0.258	0.065	0.258	0.129	0.032	0.194	0.323	0.097	0.065	0.129	0.097	0.194	0.161	0.129	0.032	0.194
	G	0.097	0.161	0.129	0.226	0.161	0.129	0.29	0.161	0.161	0.194	0.194	0.226	0.129	0.226	0.129	0.29	0.032	0.226	0.065	0.419	0	1	0	0	0	0	0.258	0.161	0.129	0.161	0.194	0.065	0.258	0.258	0.194	0.129	0.032	0	0.194	0.258	0.194	0.226	0.032	0.161	0.226	0.323
	T	0.323	0.323	0.516	0.226	0.323	0.258	0.29	0.29	0.29	0.29	0.452	0.258	0.484	0.387	0.452	0.484	0.29	0.29	0.452	0.226	0	0	0	1	1	1	0.194	0.226	0.226	0.645	0.161	0.194	0.323	0.194	0.355	0.548	0.29	0.29	0.452	0.226	0.29	0.323	0.355	0.452	0.516	0.29
AT1G15820	A	0.303	0.212	0.333	0.273	0.636	0.182	0.394	0.394	0.303	0.182	0.091	0.303	0.182	0.152	0	0.091	0.061	0.061	0.727	0.121	1	0	1	0	0	0	0.061	0.182	0.152	0.758	0.121	0.094	0.781	0.875	0.062	0.312	0.531	0.031	0.531	0.625	0.25	0.094	0.188	0.406	0.594	0.281
	C	0.212	0.394	0.091	0.364	0.061	0.091	0.152	0.03	0.212	0.424	0.061	0.091	0.182	0.455	0.03	0.061	0.121	0.091	0.121	0.061	0	0	0	0	0	0	0.788	0.061	0	0.03	0.758	0.75	0.125	0.094	0.062	0.125	0.062	0.094	0	0.031	0.25	0.094	0.312	0.188	0.062	0.094
	G	0.061	0.091	0.091	0.212	0.182	0.364	0.242	0.364	0.333	0.212	0.182	0.364	0.091	0.273	0.576	0.091	0.758	0.758	0.091	0.061	0	1	0	0	0	0	0.03	0.485	0.697	0.061	0.061	0.031	0.062	0.031	0.031	0.344	0.344	0.687	0.375	0.156	0.438	0.156	0.062	0.344	0.312	0.25
	T	0.424	0.303	0.485	0.152	0.121	0.364	0.212	0.212	0.152	0.182	0.667	0.242	0.545	0.121	0.394	0.758	0.061	0.091	0.061	0.758	0	0	0	1	1	1	0.121	0.273	0.152	0.152	0.061	0.125	0.031	0	0.844	0.219	0.062	0.188	0.094	0.188	0.062	0.656	0.438	0.062	0.031	0.375
AT1G16400	A	0.462	0.231	0.231	0.385	0.385	0.538	0.308	0.269	0.346	0.385	0.462	0.423	0.5	0.346	0.385	0.115	0.231	0.308	0.231	0.346	0	0	1	0	0	0	0.077	0.346	0.308	0.269	0.423	0.308	0.462	0.077	0.308	0.308	0.269	0.192	0.269	0.462	0.385	0.231	0.308	0.269	0.346	0.269
	C	0.115	0.115	0.115	0.115	0.115	0.269	0.269	0.269	0.154	0.154	0.115	0.077	0.077	0.038	0.269	0.038	0.192	0.154	0.154	0.154	0	0	0	0	0	0	0.154	0.231	0.154	0.154	0.077	0.077	0.115	0.192	0.154	0.192	0.192	0.192	0.192	0.115	0	0.154	0.231	0.077	0.192	0.192
	G	0.231	0.269	0.192	0.115	0.231	0.077	0.308	0.115	0.115	0.231	0.154	0.269	0.115	0.077	0.231	0.308	0.269	0.192	0.077	0.192	1	1	0	0	0	0	0.423	0.231	0.192	0.077	0.115	0.346	0.192	0.269	0.077	0.192	0.192	0.192	0.308	0.038	0.115	0.231	0.154	0.231	0.154	0.038
	T	0.192	0.385	0.462	0.385	0.269	0.115	0.115	0.346	0.385	0.231	0.269	0.231	0.308	0.538	0.115	0.538	0.308	0.346	0.538	0.308	0	0	0	1	1	1	0.346	0.192	0.346	0.5	0.385	0.269	0.231	0.462	0.462	0.308	0.346	0.423	0.231	0.385	0.5	0.385	0.308	0.423	0.308	0.5
AT1G16530	A	0.343	0.314	0.2	0.314	0.2	0.429	0.629	0.4	0.457	0.286	0.571	0.371	0.429	0.629	0.257	0.171	0.029	0.371	0.229	0.371	1	0	1	0	0	0	0	0.057	0.086	0.086	0.143	0.2	0.4	0.257	0.457	0.771	0.686	0.6	0.314	0.514	0.314	0.457	0.371	0.314	0.229	0.2
	C	0.343	0.486	0.343	0.429	0.429	0.314	0.143	0.057	0.257	0	0.257	0.143	0.114	0.171	0.229	0.457	0.8	0.143	0.314	0	0	0	0	0	0	0	0.2	0.171	0.2	0.029	0.029	0.143	0.343	0.571	0.286	0.057	0.229	0.143	0.286	0.143	0.086	0.314	0.229	0.171	0.086	0.171
	G	0.086	0.057	0.057	0	0.086	0.057	0.114	0.114	0.171	0.486	0.171	0.171	0.4	0.029	0.286	0.114	0.086	0.086	0	0.029	0	1	0	0	0	0	0.114	0.571	0.086	0.229	0.543	0.543	0.143	0.057	0.086	0.086	0.029	0	0.057	0.114	0.143	0.029	0.143	0.143	0.029	0.171
	T	0.229	0.143	0.4	0.257	0.286	0.2	0.114	0.429	0.114	0.229	0	0.314	0.057	0.171	0.229	0.257	0.086	0.4	0.457	0.6	0	0	0	1	1	1	0.686	0.2	0.629	0.657	0.286	0.114	0.114	0.114	0.171	0.086	0.057	0.257	0.343	0.229	0.457	0.2	0.257	0.371	0.657	0.457
AT1G16910	A	0.567	0.367	0.6	0.4	0.567	0.2	0.3	0.4	0.2	0.3	0.5	0.3	0.167	0.167	0.367	0.267	0.433	0.467	0.333	0.5	0	0	1	0	0	1	0.533	0.367	0.3	0.4	0.133	0.4	0.3	0.4	0.533	0.267	0.233	0.5	0.233	0.367	0.3	0.5	0.333	0.2	0.233	0.433
	C	0.067	0.133	0.033	0.133	0.067	0.133	0.2	0.233	0.067	0.2	0.033	0.267	0.2	0.133	0.3	0.167	0.167	0.1	0.2	0	0	0	0	0	0	0	0.1	0.033	0.033	0.067	0.133	0.1	0.1	0.067	0.067	0.2	0.067	0.167	0.133	0.333	0.3	0.2	0.133	0.067	0.167	0.1
	G	0.067	0.133	0.133	0.1	0.067	0.1	0.233	0.067	0.067	0.233	0.1	0.167	0.133	0.1	0.033	0.367	0.2	0.267	0.267	0	0	1	0	0	0	0	0.033	0.067	0.033	0.033	0.3	0.167	0.267	0.1	0.033	0.167	0.1	0.1	0.133	0.167	0.233	0.1	0.233	0.2	0.167	0.1
	T	0.3	0.367	0.233	0.367	0.3	0.567	0.267	0.3	0.667	0.267	0.367	0.267	0.5	0.6	0.3	0.2	0.2	0.167	0.2	0.5	1	0	0	1	1	0	0.333	0.533	0.633	0.5	0.433	0.333	0.333	0.433	0.367	0.367	0.6	0.233	0.5	0.133	0.167	0.2	0.3	0.533	0.433	0.367
AT1G17580	A	0.25	0.312	0.5	0.438	0.312	0.125	0.531	0.438	0.406	0.375	0.156	0.375	0.438	0.281	0.5	0.438	0.531	0.344	0.219	0.281	1	0	1	0	0	0	0.406	0.25	0.156	0.25	0.469	0.344	0.312	0.312	0.312	0.219	0.312	0.25	0.344	0.25	0.5	0.281	0.406	0.25	0.281	0.344
	C	0.031	0.25	0.219	0.219	0.125	0.188	0.125	0.125	0.156	0.219	0.219	0.125	0.094	0.125	0.188	0.062	0.062	0.031	0.25	0.219	0	0	0	0	0	0	0.062	0.188	0.25	0.188	0.062	0.156	0.094	0.25	0.031	0.156	0.281	0.094	0.188	0.188	0.062	0.062	0.062	0.125	0.062	0.219
	G	0.25	0.219	0.156	0.125	0.156	0.188	0.031	0.188	0.156	0.031	0.125	0.094	0.188	0.094	0.094	0.031	0.125	0.094	0.156	0.125	0	1	0	0	0	0	0.188	0.219	0.156	0.062	0.156	0.125	0.219	0.094	0.062	0.125	0.219	0	0.219	0.094	0.156	0.125	0.125	0.25	0.188	0.062
	T	0.469	0.219	0.125	0.219	0.406	0.5	0.312	0.25	0.281	0.375	0.5	0.406	0.281	0.5	0.219	0.469	0.281	0.531	0.375	0.375	0	0	0	1	1	1	0.344	0.344	0.438	0.5	0.312	0.375	0.375	0.344	0.594	0.5	0.188	0.656	0.25	0.469	0.281	0.531	0.406	0.375	0.469	0.375
AT1G17990	A	0.192	0.154	0.192	0.308	0.385	0.462	0.269	0.269	0.346	0.269	0.385	0.462	0.192	0.423	0.462	0.346	0.308	0.385	0.231	0.231	0	0	1	0	0	0	0.269	0.154	0.346	0.346	0.462	0.692	0.308	0.346	0.269	0.423	0.308	0.231	0.346	0.308	0.385	0.269	0.192	0.423	0.423	0.385
	C	0.231	0.231	0.154	0.115	0.115	0.115	0.269	0.231	0.115	0.231	0.038	0.077	0.308	0.038	0.115	0.115	0.115	0.231	0.077	0.115	0	0	0	0	0	0	0.077	0.115	0.077	0.192	0.154	0.038	0.192	0.115	0.192	0.077	0.154	0.269	0.154	0.231	0.269	0.192	0.192	0.192	0.115	0.231
	G	0.231	0.346	0.346	0.308	0.269	0.154	0.192	0.154	0.231	0.115	0.385	0.154	0.192	0.192	0.115	0.308	0.269	0.154	0.269	0.231	0	1	0	0	0	1	0.5	0.231	0.346	0.154	0.192	0.077	0.231	0.154	0.192	0.231	0.154	0.231	0.269	0.308	0.115	0.308	0.192	0.115	0.192	0.192
	T	0.346	0.269	0.308	0.269	0.231	0.269	0.269	0.346	0.308	0.385	0.192	0.308	0.308	0.346	0.308	0.231	0.308	0.231	0.423	0.423	1	0	0	1	1	0	0.154	0.5	0.231	0.308	0.192	0.192	0.269	0.385	0.346	0.269	0.385	0.269	0.231	0.154	0.231	0.231	0.423	0.269	0.269	0.192
AT1G18130	A	0.382	0.412	0.382	0.441	0.441	0.441	0.353	0.559	0.412	0.5	0.235	0.5	0.382	0.529	0.324	0.559	0.353	0.265	0.471	0.176	1	0	1	0	0	0	0.147	0.382	0.5	0.235	0.412	0.206	0.353	0.294	0.412	0.471	0.235	0.235	0.324	0.382	0.353	0.529	0.412	0.382	0.353	0.353
	C	0.118	0.118	0.059	0.088	0.088	0.088	0.176	0.059	0.088	0.206	0.235	0.059	0.088	0.059	0.118	0.206	0.118	0.235	0.088	0.176	0	0	0	0	0	0	0.176	0.147	0.088	0.147	0.088	0.324	0.088	0.235	0.088	0.118	0.088	0.147	0.029	0.235	0.147	0.088	0.176	0.059	0.088	0.088
	G	0.235	0.088	0.147	0.147	0.118	0.059	0.265	0.118	0.118	0.059	0.176	0.059	0.147	0.118	0.235	0.029	0.088	0.147	0.235	0.118	0	1	0	0	0	0	0.235	0.147	0.118	0.235	0.088	0.147	0.147	0.029	0.118	0.176	0.206	0.176	0.206	0.088	0.059	0.088	0.147	0.147	0.059	0.176
	T	0.265	0.382	0.412	0.324	0.353	0.412	0.206	0.265	0.382	0.235	0.353	0.382	0.382	0.294	0.324	0.206	0.441	0.353	0.206	0.529	0	0	0	1	1	1	0.441	0.324	0.294	0.382	0.412	0.324	0.412	0.441	0.382	0.235	0.471	0.441	0.441	0.294	0.441	0.294	0.265	0.412	0.5	0.382
AT1G18710	A	0.424	0.394	0.273	0.455	0.182	0.515	0.303	0.394	0.182	0.394	0.303	0.242	0.091	0.303	0.333	0.333	0.303	0.394	0.424	0.242	1	0	1	0	0	0	0.273	0.394	0.364	0.212	0.182	0.242	0.242	0.303	0.242	0.242	0.394	0.212	0.424	0.242	0.152	0.182	0.485	0.455	0.545	0.515
	C	0.121	0.303	0.182	0.121	0.333	0.091	0.121	0.091	0.212	0.182	0.182	0.212	0.121	0.182	0.182	0.212	0.152	0.091	0.121	0.091	0	0	0	0	0	0	0.121	0.182	0.273	0.121	0.242	0.182	0.212	0.152	0.152	0.091	0.182	0.152	0.091	0.121	0.121	0.242	0.152	0.091	0.03	0.091
	G	0.121	0.061	0.212	0.121	0.242	0.212	0.273	0.061	0.152	0.152	0.061	0.333	0.273	0.152	0.273	0.091	0.212	0.273	0.091	0.303	0	1	0	0	0	0	0.121	0.152	0.03	0.212	0.091	0.182	0.152	0.152	0.121	0.212	0.152	0.212	0.182	0.121	0.182	0.091	0.061	0.212	0.182	0.091
	T	0.333	0.242	0.333	0.303	0.242	0.182	0.303	0.455	0.455	0.273	0.455	0.212	0.515	0.364	0.212	0.364	0.333	0.242	0.364	0.364	0	0	0	1	1	1	0.485	0.273	0.333	0.455	0.485	0.394	0.394	0.394	0.485	0.455	0.273	0.424	0.303	0.515	0.545	0.485	0.303	0.242	0.242	0.303
AT1G19050	A	0.417	0.528	0.278	0.278	0.333	0.444	0.278	0.25	0.417	0.167	0.389	0.361	0.25	0.306	0.333	0.417	0.25	0.222	0.222	0.639	1	0	1	0	0	0	0.083	0.139	0.306	0.472	0.472	0.167	0.417	0.139	0.111	0.167	0.139	0.556	0.361	0.5	0.611	0.333	0.472	0.167	0.028	0.083
	C	0.306	0.111	0.361	0.194	0.222	0.167	0.111	0.111	0.083	0.361	0.278	0.361	0.278	0.194	0.139	0.222	0.056	0.111	0.111	0.111	0	0	0	0	0	0	0.083	0.417	0.056	0.028	0.139	0.306	0.222	0.167	0.528	0.083	0.194	0.25	0.306	0.111	0.056	0.083	0.056	0.167	0.333	0.194
	G	0.194	0.056	0.194	0.333	0.028	0.222	0.167	0.278	0.333	0.167	0.083	0.056	0.083	0.278	0.111	0.056	0.139	0.083	0.167	0.139	0	1	0	0	0	0	0.5	0.361	0.028	0.167	0.139	0.361	0.167	0.083	0.111	0.083	0.111	0.083	0.056	0.194	0.194	0.333	0.139	0.028	0.111	0.222
	T	0.083	0.306	0.167	0.194	0.417	0.167	0.444	0.361	0.167	0.306	0.25	0.222	0.389	0.222	0.417	0.306	0.556	0.583	0.5	0.111	0	0	0	1	1	1	0.333	0.083	0.611	0.333	0.25	0.167	0.194	0.611	0.25	0.667	0.556	0.111	0.278	0.194	0.139	0.25	0.333	0.639	0.528	0.5
AT1G19115	A	0.552	0.655	0.517	0.207	0.207	0.207	0.31	0.276	0.207	0.379	0.31	0.31	0.103	0.345	0.276	0.276	0.103	0.138	0.379	0.517	0	0	1	0	0	0	0.172	0.207	0.207	0.414	0.345	0.207	0.138	0.31	0.31	0.345	0.345	0.483	0.517	0.586	0.172	0.517	0.207	0.138	0.241	0.379
	C	0.069	0.034	0.138	0.138	0.31	0.069	0.034	0.414	0.103	0.069	0.103	0.103	0.276	0.345	0.034	0.138	0.207	0.448	0.103	0.138	0	0	0	0	1	0	0.276	0.103	0.103	0.103	0.241	0.241	0.241	0.345	0.379	0.207	0.241	0.069	0.103	0.069	0.172	0.069	0.241	0.276	0.379	0.069
	G	0.103	0.138	0.103	0.172	0.069	0.172	0.103	0.172	0.172	0.034	0.103	0.069	0.103	0.034	0.138	0.379	0.034	0.207	0.241	0.069	0	1	0	0	0	0	0.138	0.069	0.207	0.103	0.241	0.069	0.069	0.103	0.103	0.103	0.138	0.241	0.241	0.103	0.103	0.034	0.345	0.207	0.138	0.138
	T	0.276	0.172	0.241	0.483	0.414	0.552	0.552	0.138	0.517	0.517	0.483	0.517	0.517	0.276	0.552	0.207	0.655	0.207	0.276	0.276	1	0	0	1	0	1	0.414	0.621	0.483	0.379	0.172	0.483	0.552	0.241	0.207	0.345	0.276	0.207	0.138	0.241	0.552	0.379	0.207	0.379	0.241	0.414
AT1G19470	A	0.343	0.429	0.371	0.429	0.171	0.171	0.4	0.314	0.229	0.371	0.257	0.4	0.314	0.314	0.429	0.314	0.429	0.4	0.286	0.2	0	0	1	0	0	0	0.171	0.429	0.314	0.371	0.257	0.265	0.294	0.412	0.294	0.441	0.206	0.265	0.324	0.353	0.206	0.382	0.294	0.324	0.265	0.441
	C	0.114	0.086	0.2	0.114	0.086	0.114	0.086	0.171	0.2	0.114	0.086	0.086	0.086	0.314	0.2	0.114	0.057	0.171	0.143	0.171	0	0	0	0	0	0	0.229	0.057	0.057	0.057	0.114	0.118	0.176	0.118	0.176	0.176	0.088	0.088	0.147	0.118	0.059	0.206	0.059	0.088	0.294	0.147
	G	0.2	0.143	0.114	0.143	0.314	0.171	0.143	0.057	0.2	0.2	0.2	0.029	0.2	0.029	0.171	0.171	0.2	0.143	0.057	0.114	0	1	0	0	0	0	0.171	0.257	0.114	0.086	0.143	0.235	0.118	0.147	0.118	0.029	0.147	0.176	0.176	0.147	0.265	0.118	0.088	0.206	0.088	0.147
	T	0.343	0.343	0.314	0.314	0.429	0.543	0.371	0.457	0.371	0.314	0.457	0.486	0.4	0.343	0.2	0.4	0.314	0.286	0.514	0.514	1	0	0	1	1	1	0.429	0.257	0.514	0.486	0.486	0.382	0.412	0.324	0.412	0.353	0.559	0.471	0.353	0.382	0.471	0.294	0.559	0.382	0.353	0.265
AT1G19840	A	0.31	0.31	0.31	0.241	0.586	0.276	0.31	0.103	0.034	0.276	0.621	0.207	0.379	0.414	0.138	0.172	0.138	0.207	0.31	0.034	0	0	1	0	0	0	0.069	0.414	0.241	0.241	0.207	0.103	0.379	0.103	0.103	0.172	0.138	0.345	0.345	0.31	0.517	0.552	0.172	0.138	0.172	0.31
	C	0.207	0.379	0	0.276	0.069	0.103	0.276	0.448	0.241	0.241	0.069	0.448	0.069	0.034	0.069	0.034	0.069	0.138	0.069	0.379	0	0	0	0	0	0	0.034	0.172	0.241	0.207	0.034	0.379	0.069	0.207	0.207	0.069	0.103	0.241	0.31	0.172	0	0.069	0.207	0.31	0.414	0.138
	G	0.276	0.172	0.448	0.276	0.241	0.414	0.069	0.034	0.379	0.172	0.138	0.241	0.241	0.379	0.207	0.517	0.345	0.586	0.31	0.345	1	1	0	0	0	0	0.483	0.379	0.31	0.172	0.655	0.138	0.103	0.103	0.276	0.31	0.414	0.276	0.241	0.31	0.31	0.207	0.241	0.172	0.241	0.172
	T	0.207	0.138	0.241	0.207	0.103	0.207	0.345	0.414	0.345	0.31	0.172	0.103	0.31	0.172	0.586	0.276	0.448	0.069	0.31	0.241	0	0	0	1	1	1	0.414	0.034	0.207	0.379	0.103	0.379	0.448	0.586	0.414	0.448	0.345	0.138	0.103	0.207	0.172	0.172	0.379	0.379	0.172	0.379
AT1G19890	A	0.188	0.312	0.312	0.312	0.188	0.5	0.312	0.281	0.531	0.281	0.312	0.312	0.375	0.469	0.312	0.219	0.406	0.5	0.188	0.156	1	0	1	0	0	0	0.281	0.312	0.375	0.406	0.5	0.25	0.312	0.219	0.094	0.25	0.125	0.375	0.25	0.219	0.25	0.219	0.375	0.156	0.344	0.219
	C	0.281	0.219	0.125	0.188	0.281	0.156	0.188	0.281	0.125	0.125	0.125	0.156	0.156	0.219	0.188	0.312	0.312	0.094	0.125	0.25	0	0	0	0	0	0	0.25	0.156	0.156	0.094	0.094	0.281	0.125	0.188	0.156	0.156	0.156	0	0.344	0.125	0.156	0.344	0.188	0.188	0.125	0.344
	G	0.188	0.219	0.125	0.312	0.344	0.156	0.156	0.125	0.062	0.094	0.188	0.406	0.312	0.156	0.312	0.344	0.156	0.125	0.344	0.156	0	1	0	0	0	0	0.094	0.094	0.062	0.188	0.156	0.062	0.094	0.281	0.219	0.062	0.094	0.375	0.094	0.125	0.125	0.25	0.156	0.188	0.156	0.094
	T	0.344	0.25	0.438	0.188	0.188	0.188	0.344	0.312	0.281	0.5	0.375	0.125	0.156	0.156	0.188	0.125	0.125	0.281	0.344	0.438	0	0	0	1	1	1	0.375	0.438	0.406	0.312	0.25	0.406	0.469	0.312	0.531	0.531	0.625	0.25	0.312	0.531	0.469	0.188	0.281	0.469	0.375	0.344
AT1G20135	A	0.294	0.412	0.441	0.412	0.441	0.324	0.412	0.441	0.412	0.529	0.353	0.235	0.294	0.294	0.441	0.265	0.265	0.353	0.294	0.294	0	0	1	0	0	0	0.206	0.206	0.235	0.176	0.441	0.176	0.206	0.441	0.324	0.471	0.235	0.147	0.5	0.235	0.5	0.324	0.382	0.206	0.5	0.324
	C	0.088	0.147	0.176	0.176	0.059	0.118	0.088	0.147	0.176	0.118	0.088	0.206	0.147	0.029	0.059	0.176	0.147	0.088	0.235	0.147	0	0	0	0	0	0	0.118	0.176	0.088	0.118	0.059	0.206	0.118	0.147	0.088	0.176	0.118	0.029	0.029	0.265	0.088	0.176	0.176	0.206	0.206	0.176
	G	0.118	0.118	0.059	0.176	0.235	0.265	0.118	0.118	0	0.088	0.147	0.206	0.265	0.118	0.147	0.118	0.147	0.059	0.118	0.088	0	1	0	0	0	0	0.147	0.176	0.206	0.206	0.176	0.147	0.235	0.147	0.118	0.088	0.147	0.059	0.147	0.147	0.176	0.147	0.176	0.147	0.118	0.147
	T	0.5	0.324	0.324	0.235	0.265	0.294	0.382	0.294	0.412	0.265	0.412	0.353	0.294	0.559	0.353	0.441	0.441	0.5	0.353	0.471	1	0	0	1	1	1	0.529	0.441	0.471	0.5	0.324	0.471	0.441	0.265	0.471	0.265	0.5	0.765	0.324	0.353	0.235	0.353	0.265	0.441	0.176	0.353
AT1G20693	A	0.414	0.517	0.655	0.552	0.172	0.103	0.069	0.448	0.103	0.069	0.069	0.103	0.103	0.069	0	0.69	0.069	0.034	0.138	0.034	0	0	1	0	0	0	0.069	0.483	0.828	0.793	0.483	0.448	0.103	0.31	0.207	0.241	0.103	0.103	0.172	0.103	0.31	0.276	0.276	0	0.103	0.241
	C	0.103	0.069	0.069	0.103	0.379	0.069	0.207	0.103	0.069	0.069	0.103	0.069	0	0.069	0.034	0.034	0.034	0.069	0.828	0	0	0	0	0	0	0	0.586	0	0.034	0.034	0.034	0.069	0.172	0.207	0.241	0.034	0.034	0.069	0.241	0.552	0.586	0.414	0.172	0.207	0.31	0.448
	G	0.207	0.241	0.138	0.172	0.138	0.276	0.345	0.276	0.655	0.759	0.828	0.724	0	0.034	0.069	0.207	0.793	0.828	0	0.862	1	1	0	0	0	0	0.138	0.345	0.103	0.103	0.103	0.069	0.069	0.069	0.069	0.034	0.138	0.207	0.414	0.241	0	0.172	0.31	0.483	0.172	0.034
	T	0.276	0.172	0.138	0.172	0.31	0.552	0.379	0.172	0.172	0.103	0	0.103	0.897	0.828	0.897	0.069	0.103	0.069	0.034	0.103	0	0	0	1	1	1	0.207	0.172	0.034	0.069	0.379	0.414	0.655	0.414	0.483	0.69	0.724	0.621	0.172	0.103	0.103	0.138	0.241	0.31	0.414	0.276
AT1G20696	A	0.448	0.379	0.552	0.379	0.276	0.138	0.069	0.483	0.103	0.069	0.069	0.069	0.103	0.069	0	0.759	0.069	0.034	0.103	0.069	0	0	1	0	0	0	0.069	0.483	0.69	0.724	0.517	0.448	0.172	0.31	0.379	0.276	0.138	0.138	0.172	0.207	0.276	0.172	0.276	0.034	0.207	0.241
	C	0.069	0.103	0.138	0.276	0.241	0.069	0.172	0.172	0.069	0.103	0.103	0.034	0	0.034	0.069	0.034	0	0.034	0.828	0.034	0	0	0	0	0	0	0.517	0.034	0.103	0.069	0	0.069	0.103	0.207	0.207	0	0	0.276	0.31	0.517	0.517	0.448	0.345	0.345	0.345	0.276
	G	0.241	0.276	0.103	0.069	0.069	0.207	0.207	0.207	0.69	0.724	0.724	0.69	0.034	0.034	0.069	0.103	0.793	0.828	0	0.828	1	1	0	0	0	0	0.172	0.276	0.103	0.069	0.069	0.069	0.034	0.034	0.034	0	0.172	0.207	0.276	0.207	0.034	0.172	0.172	0.31	0.241	0.034
	T	0.241	0.241	0.207	0.276	0.414	0.586	0.552	0.138	0.138	0.103	0.103	0.207	0.862	0.862	0.862	0.103	0.138	0.103	0.069	0.069	0	0	0	1	1	1	0.241	0.207	0.103	0.138	0.414	0.414	0.69	0.448	0.379	0.724	0.69	0.379	0.241	0.069	0.172	0.207	0.207	0.31	0.207	0.448
AT1G23020	A	0.357	0.5	0.393	0.536	0.25	0.5	0.5	0.357	0.393	0.321	0.214	0.357	0.143	0.429	0.357	0.393	0.429	0.214	0.214	0.241	1	0	1	0	0	0	0.172	0.207	0.345	0.207	0.241	0.379	0.103	0.379	0.345	0.379	0.207	0.138	0.345	0.517	0.31	0.207	0.172	0.379	0.483	0.483
	C	0.25	0.143	0.107	0.107	0.25	0.321	0.107	0.107	0.107	0.25	0.25	0.107	0.179	0.107	0.143	0.25	0.214	0.25	0.25	0.103	0	0	0	0	0	0	0.103	0.241	0.207	0.172	0.103	0.103	0.172	0.069	0.172	0.069	0.31	0.207	0.103	0.138	0.207	0.103	0.172	0.241	0.207	0.069
	G	0.143	0.143	0.143	0.071	0.179	0.036	0.143	0.143	0.107	0.036	0.179	0.25	0.214	0.036	0.071	0.107	0.143	0.107	0.179	0.241	0	1	0	0	0	0	0.31	0.069	0.034	0.034	0.103	0	0.103	0.103	0.138	0.138	0.241	0.241	0.207	0.103	0.138	0.345	0.138	0.138	0.172	0.034
	T	0.25	0.214	0.357	0.286	0.321	0.143	0.25	0.393	0.393	0.393	0.357	0.286	0.464	0.429	0.429	0.25	0.214	0.429	0.357	0.414	0	0	0	1	1	1	0.414	0.483	0.414	0.586	0.552	0.517	0.621	0.448	0.345	0.414	0.241	0.414	0.345	0.241	0.345	0.345	0.517	0.241	0.138	0.414
AT1G24570	A	0.357	0.321	0.393	0.393	0.5	0.321	0.25	0.536	0.357	0.5	0.321	0.214	0.286	0.357	0.357	0.25	0.321	0.214	0.179	0.25	0	0	1	0	0	1	0.321	0.393	0.5	0.214	0.607	0.321	0.393	0.214	0.429	0.429	0.286	0.357	0.25	0.179	0.214	0.321	0.179	0.286	0.25	0.214
	C	0.143	0.143	0.143	0.107	0.143	0.071	0.143	0.107	0.071	0.107	0.143	0.107	0.107	0.143	0.143	0.107	0.286	0.107	0.071	0.143	0	0	0	0	0	0	0.107	0.071	0.036	0.214	0	0.179	0.107	0.286	0.071	0.179	0.143	0.214	0.286	0.143	0.107	0.071	0.071	0.179	0.071	0.071
	G	0.214	0.143	0.179	0.143	0.143	0.107	0.286	0.143	0.071	0.214	0.107	0	0.179	0.25	0.143	0.179	0.143	0.143	0.25	0.143	0	1	0	0	0	0	0.143	0.25	0.107	0.179	0.214	0	0.071	0.25	0.25	0.143	0.179	0.071	0.071	0.25	0.179	0.214	0.25	0.179	0.107	0.107
	T	0.286	0.393	0.286	0.357	0.214	0.5	0.321	0.214	0.5	0.179	0.429	0.679	0.429	0.25	0.357	0.464	0.25	0.536	0.5	0.464	1	0	0	1	1	0	0.429	0.286	0.357	0.393	0.179	0.5	0.429	0.25	0.25	0.25	0.393	0.357	0.393	0.429	0.5	0.393	0.5	0.357	0.571	0.607
AT1G25440	A	0	0	0.061	0.03	0.394	0.182	0.273	0.061	0.152	0.152	0.091	0.091	0.424	0.697	0.242	0.03	0.212	0.636	0.636	0.061	0	0	1	0	0	0	0	0.121	0.273	0.152	0	0.061	0.121	0	0.152	0.121	0.061	0.273	0.424	0.333	0.182	0.121	0.303	0.091	0.091	0.182
	C	0.03	0.091	0.182	0.576	0.061	0.212	0.515	0.152	0.152	0.394	0.303	0.182	0.061	0.061	0.03	0.545	0.545	0.03	0.03	0.03	0	0	0	0	0	0	0.909	0.182	0.091	0.03	0.03	0.061	0	0	0.152	0.333	0.788	0.424	0.273	0.182	0.394	0.152	0.091	0.242	0.212	0.333
	G	0.606	0.909	0.333	0	0.242	0.576	0.152	0.242	0.091	0.091	0.091	0.03	0	0.121	0.091	0	0.091	0.182	0.121	0.424	1	1	0	0	0	0	0.03	0.091	0.212	0.758	0.152	0.788	0.576	0.818	0.545	0.121	0.061	0.091	0.212	0.121	0.152	0.242	0.091	0.485	0.242	0.212
	T	0.364	0	0.424	0.394	0.303	0.03	0.061	0.545	0.606	0.364	0.515	0.697	0.515	0.121	0.636	0.424	0.152	0.152	0.212	0.485	0	0	0	1	1	1	0.061	0.606	0.424	0.061	0.818	0.091	0.303	0.182	0.152	0.424	0.091	0.212	0.091	0.364	0.273	0.485	0.515	0.182	0.455	0.273
AT1G25490	A	0.306	0.194	0.222	0.306	0.222	0.139	0.139	0.194	0.167	0.306	0.25	0.139	0.306	0.389	0.444	0.25	0.194	0.417	0.229	0.25	0	0	1	0	0	0	0.083	0.25	0.306	0.417	0.222	0.306	0.222	0.444	0.111	0.444	0.333	0.222	0.278	0.5	0.111	0.361	0.333	0.25	0.111	0.472
	C	0.111	0.222	0.167	0.056	0.167	0.278	0.083	0.167	0.25	0.083	0.028	0.056	0.111	0.111	0.111	0.167	0.306	0.111	0.171	0.111	0	0	0	0	0	0	0.139	0.139	0.083	0.111	0.028	0.194	0.139	0.056	0.167	0.056	0.083	0.111	0.111	0.194	0.167	0.056	0.056	0.139	0.167	0.028
	G	0.028	0.139	0.083	0.083	0.194	0.083	0.194	0.194	0.111	0.167	0.056	0.194	0.167	0.056	0.056	0.167	0.139	0.222	0.2	0.111	0	1	0	0	0	0	0.25	0.194	0.167	0.111	0.139	0.083	0.194	0.139	0.139	0.194	0.333	0.167	0.194	0.111	0.25	0.167	0.167	0.111	0.167	0.194
	T	0.556	0.444	0.528	0.556	0.417	0.5	0.583	0.444	0.472	0.444	0.667	0.611	0.417	0.444	0.389	0.417	0.361	0.25	0.4	0.528	1	0	0	1	1	1	0.528	0.417	0.444	0.361	0.611	0.417	0.444	0.361	0.583	0.306	0.25	0.5	0.417	0.194	0.472	0.417	0.444	0.5	0.556	0.306
AT1G25550	A	0.267	0.3	0.167	0.2	0.267	0.067	0.467	0.5	0.133	0.633	0.1	0.067	0.133	0.067	0.433	0.267	0.333	0.133	0.2	0.167	0	0	1	0	0	0	0.033	0.4	0.133	0.133	0.2	0.3	0.067	0.267	0.1	0.133	0.1	0.1	0.167	0.133	0.3	0.2	0.133	0.133	0.267	0.1
	C	0.033	0.167	0.333	0.2	0.067	0.033	0.033	0	0	0.033	0	0.033	0.633	0.567	0.1	0.033	0.067	0.033	0.133	0.1	0	0	0	0	0	1	0.3	0.3	0.3	0.1	0.133	0.1	0.367	0.167	0.167	0.567	0.3	0.5	0.067	0.1	0.3	0	0.167	0.333	0.2	0.267
	G	0.433	0.3	0.3	0.1	0.1	0.633	0.2	0.133	0.133	0.133	0.067	0.033	0	0.3	0.333	0.3	0.3	0.3	0.1	0.367	0	1	0	0	0	0	0.267	0.067	0.067	0.067	0.033	0.033	0.333	0.267	0.1	0.133	0.3	0.167	0.2	0.033	0.133	0.133	0.133	0.067	0.2	0.067
	T	0.267	0.233	0.2	0.5	0.567	0.267	0.3	0.367	0.733	0.2	0.833	0.867	0.233	0.067	0.133	0.4	0.3	0.533	0.567	0.367	1	0	0	1	1	0	0.4	0.233	0.5	0.7	0.633	0.567	0.233	0.3	0.633	0.167	0.3	0.233	0.567	0.733	0.267	0.667	0.567	0.467	0.333	0.567
AT1G26400	A	0.25	0.393	0.393	0.25	0.357	0.429	0.321	0.393	0.571	0.286	0.429	0.393	0.286	0.321	0.143	0.321	0.357	0.286	0.179	0.393	0	0	1	0	0	0	0.214	0.357	0.321	0.286	0.393	0.214	0.571	0.286	0.679	0.286	0.464	0.429	0.286	0.214	0.286	0.571	0.429	0.393	0.214	0.25
	C	0.214	0.179	0.071	0.143	0.107	0.143	0.179	0.071	0.036	0.143	0.071	0.214	0.25	0	0.321	0.071	0.214	0.214	0.143	0.036	0	0	0	0	0	0	0.107	0.071	0.036	0	0.179	0.179	0.107	0.179	0.071	0.036	0.107	0.143	0.071	0.25	0.107	0.107	0.107	0.286	0.107	0.179
	G	0.071	0.179	0.036	0.321	0.071	0.179	0.143	0.214	0.143	0.107	0.286	0.179	0.071	0.107	0.179	0.179	0.25	0.179	0.214	0.071	1	1	0	0	0	0	0.321	0.214	0.179	0.393	0.071	0.286	0.179	0.071	0	0.25	0.107	0.25	0.143	0.107	0.214	0.214	0.107	0.071	0.286	0.107
	T	0.464	0.25	0.5	0.286	0.464	0.25	0.357	0.321	0.25	0.464	0.214	0.214	0.393	0.571	0.357	0.429	0.179	0.321	0.464	0.5	0	0	0	1	1	1	0.357	0.357	0.464	0.321	0.357	0.321	0.143	0.464	0.25	0.429	0.321	0.179	0.5	0.429	0.393	0.107	0.357	0.25	0.393	0.464
AT1G26590	A	0.286	0.25	0.357	0.357	0.214	0.25	0.286	0.357	0.107	0.107	0.143	0.179	0.143	0.286	0.429	0.321	0.214	0.25	0.107	0.071	0	0	1	0	0	0	0.071	0.036	0.179	0.179	0.107	0.214	0.536	0.25	0.321	0.357	0.286	0.5	0.286	0.25	0.143	0.25	0.286	0.357	0.429	0.214
	C	0.143	0.214	0.107	0.286	0.321	0.071	0.143	0.214	0.107	0.321	0.286	0.107	0.143	0.143	0.179	0.25	0.036	0.107	0.286	0.286	0	0	0	0	1	0	0.107	0.321	0.107	0.143	0.393	0.25	0.071	0.214	0.25	0.321	0.179	0.071	0.179	0.143	0.071	0.214	0.107	0.179	0.143	0.143
	G	0.286	0.107	0.179	0.071	0.071	0.107	0.107	0.107	0.143	0.179	0.179	0.357	0.179	0.143	0.107	0.179	0.25	0.179	0.107	0.214	0	1	0	0	0	0	0.286	0.25	0.107	0	0.143	0	0.071	0.321	0.036	0.107	0.107	0.179	0.179	0.179	0.25	0.214	0.357	0.214	0.179	0.036
	T	0.286	0.429	0.357	0.286	0.393	0.571	0.464	0.321	0.643	0.393	0.393	0.357	0.536	0.429	0.286	0.25	0.5	0.464	0.5	0.429	1	0	0	1	0	1	0.536	0.393	0.607	0.679	0.357	0.536	0.321	0.214	0.393	0.214	0.429	0.25	0.357	0.429	0.536	0.321	0.25	0.25	0.25	0.607
AT1G28040	A	0.25	0.214	0.25	0.321	0.357	0.107	0.393	0.179	0.286	0.286	0.464	0.214	0.25	0.464	0.464	0.464	0.321	0.107	0.429	0.179	0	0	1	0	0	1	0.393	0.464	0.464	0.214	0.5	0.286	0.429	0.357	0.429	0.321	0.286	0.357	0.214	0.286	0.25	0.25	0.25	0.357	0.107	0.429
	C	0.107	0.179	0.107	0.214	0.036	0.214	0.107	0.143	0.143	0.321	0.071	0.071	0.143	0.179	0.179	0	0.107	0.214	0.214	0.107	0	0	0	0	0	0	0.107	0.25	0.143	0.25	0.071	0.107	0.071	0.107	0.143	0.107	0.179	0.179	0.214	0.107	0.321	0.25	0.214	0.071	0.071	0.107
	G	0.357	0.143	0.071	0.071	0.179	0.286	0.107	0.179	0.179	0.107	0.107	0.429	0.321	0.107	0.179	0.179	0.071	0.25	0.143	0.214	0	1	0	0	0	0	0.179	0.071	0.071	0.179	0.107	0.143	0.143	0.071	0.214	0.179	0.179	0.214	0.286	0.179	0.179	0.143	0.107	0.214	0.107	0.179
	T	0.286	0.464	0.571	0.393	0.429	0.393	0.393	0.5	0.393	0.286	0.357	0.286	0.286	0.25	0.179	0.357	0.5	0.429	0.214	0.5	1	0	0	1	1	0	0.321	0.214	0.321	0.357	0.321	0.464	0.357	0.464	0.214	0.393	0.357	0.25	0.286	0.429	0.25	0.357	0.429	0.357	0.714	0.286
AT1G28550	A	0.259	0.333	0.296	0.37	0.333	0.444	0.37	0.444	0.481	0.407	0.259	0.333	0.407	0.222	0.37	0.444	0.222	0.333	0.185	0.222	0	0	1	0	0	0	0.259	0.074	0.148	0.296	0.259	0.148	0.185	0.259	0.407	0.444	0.407	0.333	0.259	0.148	0.37	0.259	0.296	0.37	0.259	0.296
	C	0.185	0.037	0.148	0.185	0.037	0.222	0.296	0.074	0.037	0.074	0.148	0.111	0.259	0.111	0.259	0.037	0.111	0.185	0.148	0.185	0	0	0	0	0	0	0.222	0.148	0.296	0.148	0.148	0.222	0.185	0.037	0.148	0.111	0.148	0.296	0.148	0.259	0.222	0.148	0.074	0.222	0.037	0.259
	G	0.111	0.185	0.185	0.222	0.222	0.111	0.111	0.259	0.296	0.185	0.111	0.185	0.148	0.444	0.222	0.333	0.185	0.111	0.148	0.185	1	1	0	0	0	0	0.111	0.185	0.148	0.148	0.111	0.074	0.37	0.222	0.259	0.148	0.148	0.074	0.148	0.222	0.148	0.259	0.185	0.148	0.259	0.222
	T	0.444	0.444	0.37	0.222	0.407	0.222	0.222	0.222	0.185	0.333	0.481	0.37	0.185	0.222	0.148	0.185	0.481	0.37	0.519	0.407	0	0	0	1	1	1	0.407	0.593	0.407	0.407	0.481	0.556	0.259	0.481	0.185	0.296	0.296	0.296	0.444	0.37	0.259	0.333	0.444	0.259	0.444	0.222
AT1G29400	A	0.483	0.517	0.379	0.414	0.379	0.621	0.655	0.448	0.793	0.586	0.345	0.345	0.276	0.345	0.483	0.103	0.724	0.241	0.69	0.759	0	0	1	0	0	0	0.586	0.345	0.286	0.179	0.393	0.25	0.357	0.321	0.679	0.679	0.536	0.214	0.5	0.464	0.286	0.321	0.536	0.357	0.286	0.321
	C	0.069	0.069	0.138	0.103	0.207	0.069	0.034	0.138	0	0.034	0.069	0.034	0.034	0.207	0	0.034	0.034	0.069	0.103	0	0	0	0	0	0	0	0.103	0	0.036	0.214	0	0.107	0.25	0	0	0.107	0.036	0.107	0	0.107	0.143	0.071	0.036	0.107	0.179	0.25
	G	0.241	0.31	0.379	0.345	0.103	0.241	0.207	0.345	0.138	0.172	0.379	0.31	0.552	0.241	0.172	0.724	0.069	0.586	0.034	0.103	0	1	0	0	0	1	0.207	0.172	0.536	0.25	0.5	0.357	0.179	0.25	0.25	0.071	0.357	0.464	0.321	0.321	0.286	0.25	0.071	0.143	0.179	0.179
	T	0.207	0.103	0.103	0.138	0.31	0.069	0.103	0.069	0.069	0.207	0.207	0.31	0.138	0.207	0.345	0.138	0.172	0.103	0.172	0.138	1	0	0	1	1	0	0.103	0.483	0.143	0.357	0.107	0.286	0.214	0.429	0.071	0.143	0.071	0.214	0.179	0.107	0.286	0.357	0.357	0.393	0.357	0.25
AT1G29440	A	0.346	0.231	0.5	0.308	0.538	0.269	0.231	0.577	0.385	0.154	0.192	0.577	0.346	0.462	0.385	0.115	0.385	0.615	0.192	0.808	0	0	1	0	0	1	0.115	0.154	0.192	0.192	0.269	0.577	0.577	0.154	0.654	0.885	0.385	0.192	0.462	0.115	0.692	0.231	0.115	0.577	0.615	0.462
	C	0.154	0.269	0.077	0.154	0.115	0.154	0.269	0.038	0.154	0.192	0.385	0.115	0.077	0.192	0.423	0.692	0.423	0.115	0.423	0.038	0	0	0	0	1	0	0.231	0.192	0.154	0.731	0.231	0.115	0.385	0.231	0.269	0.038	0.231	0.577	0	0.462	0.077	0.077	0.385	0.192	0.077	0.115
	G	0.115	0.038	0.115	0	0.038	0.269	0.346	0.115	0.038	0.115	0.192	0.192	0.038	0.154	0.077	0.077	0.077	0.038	0.192	0.077	0	1	0	0	0	0	0.231	0.308	0.269	0	0.115	0.077	0.038	0.385	0.038	0.038	0.269	0.192	0.038	0.077	0.077	0.115	0.308	0	0.115	0.308
	T	0.385	0.462	0.308	0.538	0.308	0.308	0.154	0.269	0.423	0.538	0.231	0.115	0.538	0.192	0.115	0.115	0.115	0.231	0.192	0.077	1	0	0	1	0	0	0.423	0.346	0.385	0.077	0.385	0.231	0	0.231	0.038	0.038	0.115	0.038	0.5	0.346	0.154	0.577	0.192	0.231	0.192	0.115
AT1G29920	A	0.182	0.152	0.333	0.303	0.364	0.219	0.242	0.182	0.333	0.303	0.152	0.152	0.303	0.424	0.212	0.152	0.061	0.212	0.273	0.303	1	0	1	0	0	0	0.03	0.152	0.121	0.061	0.273	0.273	0.242	0.364	0.394	0.212	0.333	0.182	0.212	0.121	0.242	0.182	0.273	0.364	0.242	0.212
	C	0.303	0.182	0.242	0.152	0.121	0.25	0.182	0.424	0.242	0.061	0.121	0.182	0.091	0.091	0.091	0.091	0.182	0.273	0.121	0	0	0	0	0	0	0	0.091	0.061	0.182	0.091	0.121	0.152	0.152	0.121	0.182	0.242	0.152	0.242	0.182	0.152	0.182	0.182	0.091	0.121	0.061	0.182
	G	0.182	0.242	0.152	0.121	0.121	0.125	0.182	0.121	0.212	0.061	0.061	0.333	0.394	0.303	0.212	0.152	0.152	0.182	0.061	0.333	0	1	0	0	0	0	0	0.212	0.242	0.273	0.091	0.091	0.182	0.212	0.091	0.091	0.091	0.061	0.121	0.182	0.121	0.182	0.212	0.273	0.212	0.152
	T	0.333	0.424	0.273	0.424	0.394	0.406	0.394	0.273	0.212	0.576	0.667	0.333	0.212	0.182	0.485	0.606	0.606	0.333	0.545	0.364	0	0	0	1	1	1	0.879	0.576	0.455	0.576	0.515	0.485	0.424	0.303	0.333	0.455	0.424	0.515	0.485	0.545	0.455	0.455	0.424	0.242	0.485	0.455
AT1G30630	A	0.103	0.345	0.034	0.069	0.172	0.414	0.172	0.448	0.138	0.138	0.172	0.103	0.241	0.414	0.207	0.069	0.103	0.138	0.103	0	1	0	1	0	0	0	0.448	0.241	0.69	0.448	0.276	0.69	0.655	0.321	0.69	0.724	0.172	0.621	0.517	0.276	0.5	0.483	0.179	0.429	0.483	0.241
	C	0.172	0.207	0.138	0.276	0.276	0.172	0.207	0.207	0.379	0.138	0.517	0.207	0.034	0.31	0.138	0.552	0.138	0.103	0.138	0.552	0	0	0	0	1	0	0.138	0.172	0.138	0.069	0.207	0.172	0.034	0.143	0	0.138	0.172	0.207	0.103	0.069	0.179	0.138	0.214	0.071	0.276	0.069
	G	0.517	0.138	0.517	0.069	0.034	0.138	0.448	0.103	0.103	0.414	0.172	0.379	0.379	0.103	0.034	0.138	0.103	0.276	0.103	0.379	0	1	0	0	0	0	0.276	0.517	0.103	0.345	0.517	0.034	0.276	0.464	0.138	0.069	0.586	0.103	0.138	0.483	0.143	0.103	0.536	0.214	0.172	0.448
	T	0.207	0.31	0.31	0.586	0.517	0.276	0.172	0.241	0.379	0.31	0.138	0.31	0.345	0.172	0.621	0.241	0.655	0.483	0.655	0.069	0	0	0	1	0	1	0.138	0.069	0.069	0.138	0	0.103	0.034	0.071	0.172	0.069	0.069	0.069	0.241	0.172	0.179	0.276	0.071	0.286	0.069	0.241
AT1G31320	A	0.219	0.281	0.281	0.281	0.406	0.5	0.469	0.625	0.5	0.375	0.5	0.5	0.5	0.625	0.281	0.156	0.031	0.125	0.375	0.219	1	0	1	0	0	0	0.156	0.094	0.156	0.406	0.281	0.344	0.5	0.312	0.469	0.469	0.75	0.625	0.656	0.531	0.531	0.531	0.219	0.344	0.438	0.344
	C	0.438	0.469	0.375	0.375	0.25	0.125	0.156	0	0.062	0.031	0.062	0.219	0.125	0.125	0.469	0.531	0.656	0.312	0.125	0.031	0	0	0	0	0	0	0	0.062	0.219	0.031	0.312	0.094	0.25	0.406	0.188	0.094	0.031	0.062	0.094	0.156	0.219	0.094	0.25	0.25	0.156	0.156
	G	0.062	0.062	0.031	0.094	0.031	0.219	0.156	0.156	0.312	0.5	0.219	0.156	0.25	0.125	0.094	0.062	0.062	0.062	0.031	0.188	0	1	0	0	0	0	0.156	0.562	0.344	0.188	0.188	0.312	0.062	0.156	0.094	0.156	0	0.125	0.125	0.031	0.156	0.031	0.062	0.031	0.094	0.031
	T	0.281	0.188	0.312	0.25	0.312	0.156	0.219	0.219	0.125	0.094	0.219	0.125	0.125	0.125	0.156	0.25	0.25	0.5	0.469	0.562	0	0	0	1	1	1	0.688	0.281	0.281	0.375	0.219	0.25	0.188	0.125	0.25	0.281	0.219	0.188	0.125	0.281	0.094	0.344	0.469	0.375	0.312	0.469
AT1G31400	A	0.267	0.4	0.3	0.333	0.2	0.467	0.3	0.567	0.433	0.4	0.433	0.233	0.4	0.533	0.3	0.4	0.267	0.467	0.2	0.3	0	0	1	0	0	1	0.4	0.233	0.4	0.4	0.3	0.233	0.4	0.2	0.233	0.433	0.4	0.333	0.3	0.267	0.333	0.367	0.4	0.467	0.333	0.2
	C	0.167	0.167	0.167	0.067	0.067	0.033	0.067	0.033	0.033	0.133	0.1	0.267	0.233	0.1	0.2	0.1	0.133	0.1	0.2	0.067	0	0	0	0	0	0	0.133	0.1	0.067	0.067	0.1	0.1	0.133	0.2	0.133	0.167	0.267	0.1	0.233	0.133	0.1	0.133	0.133	0.2	0.3	0.133
	G	0.133	0.167	0.1	0.067	0.067	0.2	0.267	0.1	0.2	0.267	0.233	0.133	0.1	0.1	0.067	0.2	0.267	0.133	0.267	0.133	0	1	0	0	0	0	0.167	0.267	0.133	0.133	0.2	0.167	0.233	0.167	0.1	0.2	0.133	0.233	0.333	0.333	0.167	0.133	0.2	0.067	0.067	0
	T	0.433	0.267	0.433	0.533	0.667	0.3	0.367	0.3	0.333	0.2	0.233	0.367	0.267	0.267	0.433	0.3	0.333	0.3	0.333	0.5	1	0	0	1	1	0	0.3	0.4	0.4	0.4	0.4	0.5	0.233	0.433	0.533	0.2	0.2	0.333	0.133	0.267	0.4	0.367	0.267	0.267	0.3	0.667
AT1G31885	A	0.286	0.357	0.357	0.357	0.464	0.321	0.464	0.286	0.25	0.25	0.357	0.429	0.286	0.357	0.393	0.25	0.429	0.357	0.357	0.321	0	0	1	0	0	1	0.321	0.071	0.607	0.25	0.5	0.179	0.25	0.143	0.571	0.357	0.357	0.5	0.429	0.536	0.429	0.25	0.464	0.321	0.357	0.179
	C	0.071	0.143	0.036	0.179	0.107	0.107	0.214	0.107	0.107	0.071	0.071	0.179	0.071	0.143	0.071	0.107	0.071	0.214	0.107	0	0	0	0	0	0	0	0.071	0.107	0.036	0.071	0	0.071	0.214	0.143	0.143	0.214	0.107	0.107	0.071	0.25	0.143	0.214	0.25	0.107	0.107	0.25
	G	0.107	0.179	0.107	0.071	0.107	0.107	0.107	0.107	0.179	0.25	0.036	0.179	0.107	0.143	0.25	0.214	0.286	0.179	0.071	0.286	0	1	0	0	0	0	0.357	0.25	0.071	0.143	0.25	0.143	0.107	0.286	0.036	0.214	0.179	0.107	0.179	0.036	0.143	0.036	0.107	0.143	0.286	0.036
	T	0.536	0.321	0.5	0.393	0.321	0.464	0.214	0.5	0.464	0.429	0.536	0.214	0.536	0.357	0.286	0.429	0.214	0.25	0.464	0.393	1	0	0	1	1	0	0.25	0.571	0.286	0.536	0.25	0.607	0.429	0.429	0.25	0.214	0.357	0.286	0.321	0.179	0.286	0.5	0.179	0.429	0.25	0.536
AT1G32180	A	0.333	0.424	0.152	0.182	0.303	0.242	0.303	0.273	0.394	0.394	0.394	0.455	0.394	0.273	0.182	0.212	0.394	0.394	0.424	0.364	1	0	1	0	0	0	0.121	0.152	0.273	0.212	0.242	0.303	0.242	0.242	0.182	0.364	0.333	0.152	0.273	0.273	0.394	0.394	0.364	0.121	0.394	0.424
	C	0.212	0.212	0.212	0.212	0.121	0.212	0.121	0.091	0.03	0.121	0.121	0.182	0.03	0.121	0.061	0.242	0.03	0.03	0.091	0.242	0	0	0	0	0	0	0.061	0.061	0.091	0.121	0.061	0.152	0.242	0.061	0.152	0.091	0.121	0.242	0.273	0.121	0.03	0.061	0.121	0.121	0.182	0.121
	G	0.242	0.212	0.121	0.121	0.152	0.152	0.182	0.333	0.121	0.212	0.152	0.152	0.242	0.182	0.182	0.212	0.212	0.212	0.182	0.303	0	1	0	0	0	0	0.242	0.424	0.182	0.121	0.242	0.182	0.242	0.182	0.273	0.121	0.242	0.061	0.182	0.182	0.273	0.182	0.091	0.242	0.152	0.061
	T	0.212	0.152	0.515	0.485	0.424	0.394	0.394	0.303	0.455	0.273	0.333	0.212	0.333	0.424	0.576	0.333	0.364	0.364	0.303	0.091	0	0	0	1	1	1	0.576	0.364	0.455	0.545	0.455	0.364	0.273	0.515	0.394	0.424	0.303	0.545	0.273	0.424	0.303	0.364	0.424	0.515	0.273	0.394
AT1G32850	A	0.462	0.385	0.308	0.154	0.269	0.269	0.192	0.154	0.385	0.346	0.231	0.308	0.231	0.308	0.269	0.269	0.154	0.231	0.269	0.192	0	0	1	0	0	0	0.346	0.423	0.231	0.154	0.308	0.192	0.385	0.269	0.231	0.192	0.385	0.308	0.308	0.346	0.462	0.538	0.5	0.308	0.269	0.154
	C	0.038	0.154	0.192	0.154	0.115	0.115	0.154	0.154	0.269	0.077	0.115	0.115	0.115	0.154	0.192	0.154	0.231	0.077	0.192	0.231	0	0	0	0	0	0	0.077	0.192	0.038	0.077	0.038	0.192	0.077	0.154	0.077	0.115	0.231	0.269	0.231	0.115	0.192	0.077	0.115	0.077	0.269	0.115
	G	0.154	0.154	0.038	0.192	0.038	0.154	0.154	0.192	0	0.077	0.115	0.192	0.192	0.115	0.192	0.115	0.115	0.423	0.269	0.154	1	1	0	0	0	0	0.115	0.192	0.192	0.269	0.269	0.077	0.192	0.269	0.192	0.154	0.038	0.077	0.038	0.154	0.038	0.038	0.154	0.192	0.115	0.269
	T	0.346	0.308	0.462	0.5	0.577	0.462	0.5	0.5	0.346	0.5	0.538	0.385	0.462	0.423	0.346	0.462	0.5	0.269	0.269	0.423	0	0	0	1	1	1	0.462	0.192	0.538	0.5	0.385	0.538	0.346	0.308	0.5	0.538	0.346	0.346	0.423	0.385	0.308	0.346	0.231	0.423	0.346	0.462
AT1G33840	A	0.467	0.333	0.233	0.333	0.4	0.367	0.433	0.467	0.4	0.4	0.2	0.5	0.4	0.3	0.367	0.5	0.433	0.533	0.367	0.233	0	0	1	0	0	1	0.333	0.1	0.2	0.267	0.233	0.4	0.433	0.333	0.367	0.333	0.3	0.3	0.367	0.267	0.333	0.333	0.367	0.3	0.3	0.333
	C	0.067	0.1	0.2	0.167	0.1	0.2	0.067	0.033	0.2	0.2	0.233	0.1	0.133	0.1	0.133	0.133	0.1	0.167	0.1	0.033	0	0	0	0	0	0	0.1	0.1	0.167	0.133	0.267	0.167	0.133	0.167	0.1	0.1	0.033	0.1	0.067	0.133	0.233	0.133	0.1	0.1	0.2	0.167
	G	0.2	0.167	0.1	0.133	0.2	0.133	0.2	0.2	0.067	0.233	0.333	0.167	0.367	0.2	0.167	0.167	0.133	0.133	0.167	0.333	0	1	0	0	0	0	0.4	0.267	0.167	0.167	0.067	0.167	0.067	0.3	0.233	0.133	0.267	0.133	0.3	0.067	0.1	0.267	0.267	0.133	0.133	0.1
	T	0.267	0.4	0.467	0.367	0.3	0.3	0.3	0.3	0.333	0.167	0.233	0.233	0.1	0.4	0.333	0.2	0.333	0.167	0.367	0.4	1	0	0	1	1	0	0.167	0.533	0.467	0.433	0.433	0.267	0.367	0.2	0.3	0.433	0.4	0.467	0.267	0.533	0.333	0.267	0.267	0.467	0.367	0.4
AT1G35440	A	0.276	0.31	0.345	0.414	0.207	0.414	0.276	0.379	0.517	0.483	0.31	0.345	0.379	0.345	0.31	0.172	0.345	0.207	0.276	0.345	1	0	1	0	0	0	0.172	0.483	0.276	0.207	0.379	0.241	0.241	0.241	0.172	0.414	0.31	0.552	0.379	0.276	0.31	0.483	0.172	0.276	0.207	0.241
	C	0.172	0.138	0.103	0.207	0.138	0.069	0.207	0.172	0.207	0.207	0.069	0.172	0.138	0.172	0.207	0.207	0.103	0.207	0.138	0.172	0	0	0	0	0	0	0.207	0.172	0.103	0.069	0.172	0.034	0.172	0.207	0.069	0.138	0.276	0.103	0.138	0.172	0.138	0.138	0.241	0.207	0.138	0.241
	G	0.069	0.31	0.276	0.138	0.103	0.172	0.207	0.069	0.069	0.138	0.103	0.172	0.103	0.103	0.138	0.207	0.207	0.138	0.207	0.207	0	1	0	0	0	0	0.103	0.138	0.207	0.241	0.207	0.207	0.172	0.103	0.172	0.138	0.138	0.138	0.103	0.207	0.31	0.276	0.172	0.034	0.241	0.172
	T	0.483	0.241	0.276	0.241	0.552	0.345	0.31	0.379	0.207	0.172	0.517	0.31	0.379	0.379	0.345	0.414	0.345	0.448	0.379	0.276	0	0	0	1	1	1	0.517	0.207	0.414	0.483	0.241	0.517	0.414	0.448	0.586	0.31	0.276	0.207	0.379	0.345	0.241	0.103	0.414	0.483	0.414	0.345
AT1G35850	A	0.265	0.294	0.471	0.235	0.382	0.324	0.353	0.206	0.353	0.324	0.559	0.324	0.324	0.324	0.176	0.324	0.294	0.324	0.471	0.5	1	0	1	0	0	0	0.176	0.176	0.088	0.265	0.235	0.147	0.147	0.235	0.324	0.294	0.441	0.353	0.324	0.412	0.441	0.235	0.235	0.353	0.206	0.5
	C	0.118	0.029	0.176	0.118	0.029	0.088	0.118	0.029	0.059	0.176	0.059	0.059	0.088	0.118	0.147	0.059	0.088	0.059	0.088	0.118	0	0	0	0	0	0	0.147	0.147	0.059	0.088	0.059	0.059	0.235	0.118	0.147	0.147	0.147	0.147	0.206	0.088	0.088	0.206	0.118	0.118	0.118	0.147
	G	0.235	0.235	0.147	0.235	0.118	0.088	0.118	0.265	0.176	0.206	0.147	0.265	0.176	0.176	0.294	0.294	0.324	0.265	0.206	0.206	0	1	0	0	0	0	0.147	0.088	0.235	0.118	0.265	0.206	0.088	0.235	0.147	0.294	0.088	0.118	0.088	0.118	0.088	0.147	0.294	0.206	0.412	0.088
	T	0.382	0.441	0.206	0.412	0.471	0.5	0.412	0.5	0.412	0.294	0.235	0.353	0.412	0.382	0.382	0.324	0.294	0.353	0.235	0.176	0	0	0	1	1	1	0.529	0.588	0.618	0.529	0.441	0.588	0.529	0.412	0.382	0.265	0.324	0.382	0.382	0.382	0.382	0.412	0.353	0.324	0.265	0.265
AT1G44446	A	0.367	0.167	0.167	0.133	0.4	0.133	0.467	0.3	0.233	0.433	0.2	0.167	0.333	0.167	0.2	0.533	0.4	0.167	0.367	0.133	0	0	1	0	0	0	0.067	0.1	0.167	0.467	0.2	0.333	0.3	0.233	0.3	0.233	0.5	0.3	0.167	0.2	0.067	0.133	0.2	0.367	0.433	0.133
	C	0.1	0.1	0.5	0.367	0.167	0.333	0.1	0.1	0.067	0.2	0.067	0.233	0.067	0.167	0.133	0.067	0.133	0.133	0	0.067	0	0	0	0	0	0	0.1	0.367	0.267	0.067	0.033	0.067	0.167	0.233	0.167	0.2	0.1	0.067	0.133	0.233	0.1	0.3	0.133	0.033	0.033	0.167
	G	0.2	0.233	0.067	0.133	0.067	0.1	0.133	0.233	0.267	0.067	0.167	0.267	0.233	0.167	0.3	0.167	0.133	0.4	0.267	0.4	1	1	0	0	0	0	0.367	0.1	0.167	0.133	0.533	0.267	0.067	0.2	0.333	0.533	0.1	0.067	0.133	0.233	0.367	0.267	0.233	0.2	0.167	0.467
	T	0.333	0.5	0.267	0.367	0.367	0.433	0.3	0.367	0.433	0.3	0.567	0.333	0.367	0.5	0.367	0.233	0.333	0.3	0.367	0.4	0	0	0	1	1	1	0.467	0.433	0.4	0.333	0.233	0.333	0.467	0.333	0.2	0.033	0.3	0.567	0.567	0.333	0.467	0.3	0.433	0.4	0.367	0.233
AT1G45201	A	0.5	0.235	0.529	0.235	0.412	0.294	0.412	0.471	0.441	0.441	0.206	0.294	0.353	0.294	0.235	0.424	0.294	0.235	0.265	0.324	0	0	1	0	0	0	0.088	0.265	0.147	0.294	0.382	0.147	0.265	0.294	0.176	0.235	0.265	0.471	0.382	0.353	0.382	0.088	0.5	0.265	0.441	0.294
	C	0.088	0.147	0.147	0.088	0.265	0.206	0.088	0.147	0.118	0.176	0.176	0.147	0.235	0.265	0.147	0.121	0.147	0.147	0.088	0.088	0	0	0	0	0	0	0.118	0.176	0.118	0.088	0.147	0.088	0.235	0.029	0.088	0.265	0.206	0.147	0.206	0.088	0.147	0.088	0.118	0.235	0.147	0.176
	G	0.294	0.147	0.059	0.235	0.118	0.029	0.088	0.118	0.118	0.206	0.206	0.265	0.206	0.088	0.118	0.091	0.088	0.235	0.176	0.059	0	1	0	0	0	0	0.176	0.176	0.235	0.088	0.147	0.294	0.118	0.147	0.206	0.206	0.088	0.088	0.176	0.206	0.118	0.235	0.059	0.147	0.088	0.206
	T	0.118	0.471	0.265	0.441	0.206	0.471	0.412	0.265	0.324	0.176	0.412	0.294	0.206	0.353	0.5	0.364	0.471	0.382	0.471	0.529	1	0	0	1	1	1	0.618	0.382	0.5	0.529	0.324	0.471	0.382	0.529	0.529	0.294	0.441	0.294	0.235	0.353	0.353	0.588	0.324	0.353	0.324	0.324
AT1G47230	A	0.321	0.286	0.214	0.25	0.357	0.179	0.357	0.071	0.286	0.107	0.357	0.357	0.464	0.321	0.25	0.071	0.214	0.143	0.357	0.25	0	0	1	0	0	0	0.071	0.286	0.214	0.37	0.296	0.333	0.222	0.37	0.259	0.185	0.259	0.37	0.37	0.407	0.519	0.37	0.444	0.407	0.333	0.296
	C	0.107	0.179	0.179	0.143	0.321	0.107	0.179	0.179	0.25	0.25	0.25	0.036	0.071	0.179	0.107	0.107	0.107	0	0.071	0.071	0	0	0	0	0	0	0.143	0.036	0.179	0.148	0.185	0.074	0.037	0.111	0.074	0.037	0.111	0.074	0.074	0.185	0.111	0.222	0.074	0.037	0.074	0.148
	G	0.25	0.179	0.214	0.286	0.179	0.393	0.143	0.286	0.143	0.286	0.25	0.321	0.179	0.143	0.107	0.143	0.214	0.321	0.214	0.571	1	1	0	0	0	0	0.357	0.393	0.357	0.148	0.111	0.185	0.481	0.222	0.222	0.222	0.259	0.222	0.222	0.111	0.111	0.148	0.296	0.222	0.185	0.148
	T	0.321	0.357	0.393	0.321	0.143	0.321	0.321	0.464	0.321	0.357	0.143	0.286	0.286	0.357	0.536	0.679	0.464	0.536	0.357	0.107	0	0	0	1	1	1	0.429	0.286	0.25	0.333	0.407	0.407	0.259	0.296	0.444	0.556	0.37	0.333	0.333	0.296	0.259	0.259	0.185	0.333	0.407	0.407
AT1G47610	A	0.267	0.333	0.367	0.4	0.5	0.533	0.433	0.167	0.267	0.233	0.333	0.2	0.5	0.1	0.233	0.167	0.333	0.3	0.4	0.333	1	0	1	0	0	1	0.267	0.133	0.267	0.3	0.467	0.4	0.2	0.433	0.5	0.3	0.533	0.433	0.5	0.5	0.367	0.367	0.2	0.3	0.5	0.433
	C	0.1	0.167	0.367	0.233	0.167	0.067	0.067	0.033	0.067	0.2	0.167	0.3	0.167	0.433	0.067	0.133	0.1	0.1	0.1	0.167	0	0	0	0	0	0	0	0.067	0.133	0.1	0.133	0.1	0.1	0.033	0.2	0.1	0.067	0.2	0.067	0.1	0.133	0.067	0.2	0.1	0.067	0.167
	G	0.133	0.1	0.167	0.067	0.1	0.133	0.167	0.4	0.367	0.133	0.067	0.2	0.2	0.1	0.1	0.1	0.367	0.233	0.3	0.367	0	1	0	0	0	0	0.033	0.167	0.167	0.067	0.067	0.4	0.2	0.167	0.133	0.2	0.1	0.167	0.267	0.2	0.133	0.267	0.267	0.333	0.2	0.167
	T	0.5	0.4	0.1	0.3	0.233	0.267	0.333	0.4	0.3	0.433	0.433	0.3	0.133	0.367	0.6	0.6	0.2	0.367	0.2	0.133	0	0	0	1	1	0	0.7	0.633	0.433	0.533	0.333	0.1	0.5	0.367	0.167	0.4	0.3	0.2	0.167	0.2	0.367	0.3	0.333	0.267	0.233	0.233
AT1G48330	A	0.231	0.692	0.077	0.462	0.115	0.423	0.308	0.462	0.346	0.423	0.5	0.615	0.385	0.692	0.154	0.577	0.115	0.077	0.038	0.846	1	0	1	0	0	0	0.038	0.077	0.154	0.846	0	0.846	0.269	0.115	0.731	0	0	0.346	0.308	0.231	0.269	0.346	0.231	0.462	0.423	0.269
	C	0	0.038	0.038	0.192	0.115	0	0.038	0	0.038	0.308	0	0.077	0	0.077	0.115	0.077	0	0	0.885	0.077	0	0	0	0	1	1	0	0.346	0	0.077	0.077	0.038	0.077	0.077	0	0.077	0.808	0.115	0.038	0.077	0.385	0.231	0.269	0	0.077	0.115
	G	0.577	0.192	0.731	0.269	0.692	0.308	0.5	0.462	0.308	0.154	0.346	0.192	0.385	0.192	0.577	0.308	0.808	0.846	0	0.038	0	1	0	0	0	0	0.885	0	0.846	0.038	0.615	0	0.038	0.808	0.115	0.923	0.192	0.077	0	0.154	0.269	0.077	0.385	0.308	0.115	0.615
	T	0.192	0.077	0.154	0.077	0.077	0.269	0.154	0.077	0.308	0.115	0.154	0.115	0.231	0.038	0.154	0.038	0.077	0.077	0.077	0.038	0	0	0	1	0	0	0.077	0.577	0	0.038	0.308	0.115	0.615	0	0.154	0	0	0.462	0.654	0.538	0.077	0.346	0.115	0.231	0.385	0
AT1G49190	A	0.394	0.303	0.394	0.424	0.515	0.273	0.455	0.485	0.394	0.333	0.333	0.212	0.455	0.333	0.333	0.273	0.242	0.273	0.333	0.424	1	0	1	0	0	0	0.242	0.182	0.182	0.303	0.121	0.242	0.242	0.394	0.424	0.424	0.333	0.273	0.485	0.424	0.273	0.303	0.394	0.455	0.273	0.394
	C	0.091	0.061	0.152	0.121	0.091	0.182	0.091	0.121	0.061	0.091	0.152	0.091	0.03	0.121	0.061	0.061	0.212	0.121	0.121	0.121	0	0	0	0	0	0	0.152	0.091	0.121	0.091	0.152	0.273	0.121	0.091	0.121	0	0.03	0.061	0.03	0.121	0.182	0.091	0.03	0.182	0.182	0.121
	G	0.091	0.152	0.03	0.061	0.182	0.121	0.242	0.091	0.212	0.091	0.121	0.121	0.212	0.273	0.121	0.364	0.091	0.182	0.152	0.121	0	1	0	0	0	0	0.212	0.121	0.242	0.121	0.121	0.03	0.212	0.061	0.061	0.212	0.273	0.061	0.152	0.182	0.121	0.152	0.303	0.152	0.182	0.152
	T	0.424	0.485	0.424	0.394	0.212	0.424	0.212	0.303	0.333	0.485	0.394	0.576	0.303	0.273	0.485	0.303	0.455	0.424	0.394	0.333	0	0	0	1	1	1	0.394	0.606	0.455	0.485	0.606	0.455	0.424	0.455	0.394	0.364	0.364	0.606	0.333	0.273	0.424	0.455	0.273	0.212	0.364	0.333
AT1G49220	A	0.464	0.25	0.571	0.143	0.25	0.357	0.286	0.321	0.429	0.214	0.429	0.286	0.393	0.071	0.214	0.357	0.429	0.286	0.25	0.179	0	0	1	0	0	1	0.357	0.321	0.429	0.571	0.357	0.214	0.143	0.357	0.464	0.321	0.393	0.464	0.286	0.321	0.214	0.286	0.464	0.321	0.286	0.214
	C	0	0.179	0.071	0.143	0.036	0.107	0.179	0.036	0.107	0.214	0.143	0.143	0.036	0.214	0.179	0.357	0.107	0.214	0.179	0.143	0	0	0	0	0	0	0.25	0.071	0.143	0.036	0.179	0.071	0.143	0.25	0.071	0.143	0.036	0.107	0.071	0.179	0.214	0.107	0.036	0.214	0.107	0.179
	G	0.179	0.143	0.214	0.25	0.107	0.393	0.286	0.393	0.143	0.357	0.214	0.357	0.357	0.286	0.25	0.071	0.179	0.107	0.179	0.036	0	1	0	0	0	0	0.286	0.071	0.286	0.071	0.179	0.179	0.286	0.143	0.25	0.179	0.214	0.179	0.214	0.25	0.214	0.179	0.143	0.214	0.071	0.179
	T	0.357	0.429	0.143	0.464	0.607	0.143	0.25	0.25	0.321	0.214	0.214	0.214	0.214	0.429	0.357	0.214	0.286	0.393	0.393	0.643	1	0	0	1	1	0	0.107	0.536	0.143	0.321	0.286	0.536	0.429	0.25	0.214	0.357	0.357	0.25	0.429	0.25	0.357	0.429	0.357	0.25	0.536	0.429
AT1G49560	A	0.424	0.636	0.364	0.212	0.364	0.758	0.515	0.515	0.333	0.333	0.515	0.606	0.485	0.545	0.485	0.242	0.091	0.545	0.273	0.758	1	0	1	0	0	0	0	0.182	0.061	0.152	0.303	0.212	0.242	0.061	0.212	0.212	0.121	0.152	0.152	0.182	0.091	0.152	0.121	0.182	0.182	0.242
	C	0.03	0.03	0.091	0.03	0	0	0.121	0.03	0.091	0.03	0	0.061	0.091	0.091	0.182	0.424	0.212	0.242	0.03	0.03	0	0	0	0	0	1	0.121	0.061	0.091	0.212	0.121	0.152	0.061	0.182	0.091	0.152	0.212	0.152	0.182	0.273	0.121	0.121	0.03	0.152	0.182	0.121
	G	0.333	0.091	0.364	0.576	0.485	0.182	0.273	0.333	0.303	0.212	0.273	0.212	0.364	0.212	0.212	0.242	0.455	0.121	0.636	0.152	0	1	0	0	0	0	0.121	0.667	0.061	0.121	0.182	0.182	0.303	0.273	0.515	0.303	0.364	0.394	0.242	0.121	0.333	0.455	0.455	0.212	0.212	0.121
	T	0.212	0.242	0.182	0.182	0.152	0.061	0.091	0.121	0.273	0.424	0.212	0.121	0.061	0.152	0.121	0.091	0.242	0.091	0.061	0.061	0	0	0	1	1	0	0.758	0.091	0.788	0.515	0.394	0.455	0.394	0.485	0.182	0.333	0.303	0.303	0.424	0.424	0.455	0.273	0.394	0.455	0.424	0.515
AT1G49660	A	0.312	0.438	0.594	0.562	0.469	0.5	0.344	0.25	0.25	0.281	0.406	0.375	0.562	0.562	0.188	0.562	0.531	0.406	0.5	0.469	1	0	1	0	0	0	0.219	0.188	0.312	0.344	0.25	0.219	0.281	0.219	0.406	0.438	0.5	0.344	0.281	0.25	0.344	0.156	0.375	0.438	0.219	0.375
	C	0.062	0.125	0.125	0.094	0.062	0.094	0.188	0.094	0.188	0.312	0.125	0.125	0.094	0.156	0.312	0.094	0.062	0.188	0.156	0.156	0	0	0	0	0	0	0.156	0.031	0.125	0.188	0.312	0.312	0.125	0.156	0.125	0.188	0.25	0.25	0.031	0.062	0.094	0.062	0.188	0.062	0.219	0.125
	G	0.125	0.094	0.031	0.125	0.125	0.156	0.219	0.25	0.156	0.219	0.062	0.188	0.156	0.094	0.25	0.219	0.125	0.188	0.031	0.062	0	1	0	0	0	0	0.281	0.344	0.125	0.062	0.188	0.062	0.188	0.219	0.219	0.156	0.125	0.125	0.156	0.25	0.125	0.375	0.156	0.094	0.312	0
	T	0.5	0.344	0.25	0.219	0.344	0.25	0.25	0.406	0.406	0.188	0.406	0.312	0.188	0.188	0.25	0.125	0.281	0.219	0.312	0.312	0	0	0	1	1	1	0.344	0.438	0.438	0.406	0.25	0.406	0.406	0.406	0.25	0.219	0.125	0.281	0.531	0.438	0.438	0.406	0.281	0.406	0.25	0.5
AT1G50040	A	0.242	0.441	0.176	0.294	0.324	0.353	0.265	0.382	0.559	0.412	0.471	0.294	0.294	0.324	0.176	0.382	0.353	0.294	0.382	0.588	0	0	1	0	0	0	0.206	0.147	0.235	0.324	0.206	0.206	0.265	0.471	0.588	0.441	0.382	0.324	0.206	0.324	0.412	0.294	0.382	0.382	0.441	0.353
	C	0.061	0.176	0.088	0.118	0.118	0.147	0.059	0.059	0.088	0.176	0.147	0.147	0.147	0.176	0.118	0.059	0.059	0.029	0.088	0.088	0	0	0	0	0	0	0.088	0.147	0.147	0.088	0.206	0.118	0.206	0.088	0.147	0.059	0.029	0.206	0.059	0.088	0.059	0.059	0.059	0.029	0.088	0
	G	0.242	0.088	0.147	0.206	0.088	0.118	0.176	0.265	0.088	0.088	0.118	0.147	0.029	0.147	0.147	0.118	0.118	0.176	0.147	0.118	0	1	0	0	0	0	0.176	0.176	0.235	0.088	0.235	0.147	0.118	0.176	0.059	0.118	0.059	0.059	0.176	0.147	0.206	0.176	0.176	0.147	0.235	0.206
	T	0.455	0.294	0.588	0.382	0.471	0.382	0.5	0.294	0.265	0.324	0.265	0.412	0.529	0.353	0.559	0.441	0.471	0.5	0.382	0.206	1	0	0	1	1	1	0.529	0.529	0.382	0.5	0.353	0.529	0.412	0.265	0.206	0.382	0.529	0.412	0.559	0.441	0.324	0.471	0.382	0.441	0.235	0.441
AT1G51060	A	0.036	0.071	0.857	0.857	0.036	0.429	0.464	0.179	0.75	0.214	0.214	0.5	0.571	0.75	0.071	0	0.857	0	0.214	0.071	0	0	1	0	0	0	0.643	0	0.607	0.179	0.036	0.143	0.214	0.143	0.286	0.393	0.071	0.036	0.036	0.036	0.143	0.286	0.321	0.643	0.107	0.143
	C	0.857	0.821	0.071	0.036	0	0.071	0.071	0.107	0.036	0.036	0	0.179	0.107	0.071	0.071	0.25	0.071	0.893	0.036	0.75	0	0	0	0	1	0	0.107	0.286	0.036	0.107	0.179	0.071	0.143	0.071	0.179	0.143	0.857	0.821	0.107	0.036	0.071	0.107	0	0	0.107	0.107
	G	0.107	0.071	0	0.036	0.036	0.5	0.429	0.643	0.143	0.464	0.321	0.286	0.214	0.143	0.5	0.214	0.036	0.071	0.679	0.071	1	1	0	0	0	1	0.071	0.393	0.25	0.214	0.214	0.25	0.286	0.179	0.321	0.321	0.036	0.107	0.75	0.071	0.107	0.464	0.643	0.107	0	0.107
	T	0	0.036	0.071	0.071	0.929	0	0.036	0.071	0.071	0.286	0.464	0.036	0.107	0.036	0.357	0.536	0.036	0.036	0.071	0.107	0	0	0	1	0	0	0.179	0.321	0.107	0.5	0.571	0.536	0.357	0.607	0.214	0.143	0.036	0.036	0.107	0.857	0.679	0.143	0.036	0.25	0.786	0.643
AT1G51490	A	0.172	0.207	0.207	0.241	0.241	0.241	0.345	0.276	0.448	0.586	0.483	0.483	0.483	0.483	0.207	0.31	0.517	0.276	0.448	0.517	0	0	1	0	0	1	0.345	0.379	0.31	0.379	0.345	0.345	0.483	0.483	0.552	0.414	0.414	0.241	0.414	0.483	0.483	0.517	0.241	0.276	0.345	0.241
	C	0.103	0.069	0.103	0.069	0.207	0.172	0.069	0.138	0.103	0	0.172	0.138	0.034	0.069	0.241	0.103	0.103	0.138	0.103	0.103	0	0	0	0	0	0	0.138	0.103	0.034	0.207	0.103	0.103	0.069	0.241	0.103	0.172	0.103	0.069	0.207	0.138	0.138	0.172	0.069	0.172	0.034	0.103
	G	0.069	0.345	0.207	0.172	0.103	0.276	0.172	0.172	0.034	0.207	0.069	0.069	0.31	0.103	0	0.172	0.069	0.172	0.138	0.069	0	1	0	0	0	0	0.103	0.172	0.207	0.103	0.138	0.207	0.276	0.138	0.069	0.103	0.207	0.276	0.241	0.207	0.241	0.069	0.276	0.172	0.172	0.31
	T	0.655	0.379	0.483	0.517	0.448	0.31	0.414	0.414	0.414	0.207	0.276	0.31	0.172	0.345	0.552	0.414	0.31	0.414	0.31	0.31	1	0	0	1	1	0	0.414	0.345	0.448	0.31	0.414	0.345	0.172	0.138	0.276	0.31	0.276	0.414	0.138	0.172	0.138	0.241	0.414	0.379	0.448	0.345
AT1G51840	A	0.417	0.556	0.5	0.444	0.444	0.278	0.444	0.306	0.417	0.361	0.389	0.222	0.139	0.306	0.417	0.139	0.278	0.472	0.194	0.306	0	0	1	0	0	0	0.278	0.25	0.222	0.278	0.278	0.194	0.222	0.389	0.389	0.417	0.25	0.361	0.389	0.278	0.5	0.361	0.361	0.472	0.361	0.361
	C	0.056	0.083	0.056	0.194	0.167	0.167	0.028	0.167	0.167	0.194	0.278	0.167	0.111	0.083	0.167	0.25	0.111	0.083	0.167	0.139	0	0	0	0	0	0	0.25	0.194	0.111	0.056	0.167	0.167	0.083	0.111	0.111	0.111	0.139	0.111	0.111	0.139	0.111	0.111	0.194	0.139	0.167	0.194
	G	0.111	0.056	0.194	0.083	0.167	0.139	0.25	0.139	0.194	0.139	0.056	0.194	0.278	0.111	0.028	0.167	0.222	0.139	0.083	0.139	0	1	0	0	0	0	0.083	0.194	0.278	0.25	0.194	0.167	0.056	0.222	0.056	0.167	0.139	0.111	0.222	0.25	0.139	0.222	0.167	0.083	0.056	0.139
	T	0.417	0.306	0.25	0.278	0.222	0.417	0.278	0.389	0.222	0.306	0.278	0.417	0.472	0.5	0.389	0.444	0.389	0.306	0.556	0.417	1	0	0	1	1	1	0.389	0.361	0.389	0.417	0.361	0.472	0.639	0.278	0.444	0.306	0.472	0.417	0.278	0.333	0.25	0.306	0.278	0.306	0.417	0.306
AT1G52180	A	0.207	0.207	0.345	0.483	0.31	0.517	0.483	0.483	0.345	0.207	0.414	0.31	0.207	0.414	0.172	0.448	0.276	0.483	0.31	0.379	0	0	1	0	0	1	0.517	0.517	0.276	0.379	0.379	0.345	0.586	0.448	0.241	0.414	0.276	0.345	0.207	0.621	0.483	0.414	0.345	0.379	0.31	0.172
	C	0.31	0.207	0.276	0.172	0.241	0.138	0.103	0.138	0.31	0.345	0.138	0.276	0.241	0	0.241	0.103	0.241	0.241	0.138	0.034	0	0	0	0	0	0	0.172	0.103	0.172	0.069	0.138	0.138	0.103	0.103	0.172	0.138	0.103	0.207	0.241	0.138	0.172	0.138	0.207	0.241	0.069	0.138
	G	0.069	0.31	0.172	0.138	0.103	0	0.138	0.241	0	0.172	0.207	0.069	0.172	0.034	0.103	0.034	0.138	0.034	0.069	0.103	0	1	0	0	0	0	0.138	0.069	0.172	0.31	0.138	0.138	0.172	0.172	0.034	0.069	0.103	0.172	0.103	0.069	0.069	0.103	0.069	0.138	0.276	0.241
	T	0.414	0.276	0.207	0.207	0.345	0.345	0.276	0.138	0.345	0.276	0.241	0.345	0.379	0.552	0.483	0.414	0.345	0.241	0.483	0.483	1	0	0	1	1	0	0.172	0.31	0.379	0.241	0.345	0.379	0.138	0.276	0.552	0.379	0.517	0.276	0.448	0.172	0.276	0.345	0.379	0.241	0.345	0.448
AT1G52750	A	0.417	0.333	0.361	0.278	0.361	0.444	0.556	0.361	0.389	0.361	0.333	0.222	0.389	0.472	0.278	0.333	0.194	0.25	0.222	0.25	0	0	1	0	0	0	0.222	0.222	0.389	0.333	0.278	0.306	0.306	0.278	0.444	0.417	0.5	0.444	0.472	0.444	0.25	0.194	0.306	0.306	0.222	0.306
	C	0.139	0.222	0.222	0.167	0.167	0.222	0.111	0.111	0.194	0.056	0.222	0.028	0.139	0.083	0.167	0.111	0.111	0.111	0.222	0.083	0	0	0	0	0	0	0.25	0.139	0.139	0.139	0.083	0.111	0.111	0.222	0.139	0.167	0.028	0.167	0.139	0.111	0.139	0.139	0.222	0.167	0.222	0.083
	G	0.167	0.111	0.083	0.111	0.083	0.083	0.083	0.083	0.167	0.194	0.083	0.167	0.139	0.139	0.139	0.139	0.222	0.222	0.194	0.139	0	1	0	0	0	0	0.083	0.139	0.083	0.111	0.139	0.139	0.083	0.111	0.139	0.167	0.194	0.056	0.139	0.139	0.222	0.194	0.167	0.111	0.028	0.028
	T	0.278	0.333	0.333	0.444	0.389	0.25	0.25	0.444	0.25	0.389	0.361	0.583	0.333	0.306	0.417	0.417	0.472	0.417	0.361	0.528	1	0	0	1	1	1	0.444	0.5	0.389	0.417	0.5	0.444	0.5	0.389	0.278	0.25	0.278	0.333	0.25	0.306	0.389	0.472	0.306	0.417	0.528	0.583
AT1G53680	A	0.731	0.385	0.038	0.231	0.5	0.115	0.577	0.423	0.462	0.192	0.077	0.231	0.154	0.115	0.192	0.231	0.308	0.115	0.269	0.269	0	0	1	0	0	0	0.115	0.154	0.192	0.115	0.269	0.308	0.5	0.462	0.154	0.346	0.231	0.231	0.154	0.192	0.577	0.269	0.308	0.077	0.346	0.5
	C	0	0.077	0.077	0.077	0.077	0.192	0	0.192	0.077	0.038	0.077	0.231	0.192	0.077	0.231	0.154	0	0.192	0.115	0	0	0	0	0	0	0	0.385	0	0.192	0.231	0.115	0.385	0.038	0.154	0.038	0.231	0.462	0.346	0.077	0.077	0.038	0.231	0.038	0.346	0.192	0.154
	G	0.115	0.154	0.192	0.615	0.192	0.462	0.192	0.231	0.154	0.462	0.154	0.269	0.385	0.269	0.385	0.308	0.154	0.269	0.077	0.077	1	1	0	0	0	0	0.269	0.154	0.385	0.538	0.269	0.077	0.154	0.115	0.385	0.038	0	0	0.077	0.231	0.115	0.115	0.5	0.269	0.308	0.154
	T	0.154	0.385	0.692	0.077	0.231	0.231	0.231	0.154	0.308	0.308	0.692	0.269	0.269	0.538	0.192	0.308	0.538	0.423	0.538	0.654	0	0	0	1	1	1	0.231	0.692	0.231	0.115	0.346	0.231	0.308	0.269	0.423	0.385	0.308	0.423	0.692	0.5	0.269	0.385	0.154	0.308	0.154	0.192
AT1G55670	A	0.265	0.324	0.353	0.088	0.118	0.147	0.206	0.559	0.412	0.088	0.059	0.529	0.235	0.118	0.353	0.441	0.559	0.5	0.5	0.529	1	0	1	0	0	0	0.029	0.147	0.206	0.235	0.294	0.353	0.471	0.235	0.382	0.529	0.294	0.206	0.118	0.118	0.088	0.147	0.294	0.088	0.088	0.294
	C	0.029	0.059	0.118	0.029	0	0.029	0.206	0.088	0	0.176	0.353	0.029	0.059	0.088	0	0.059	0.029	0.059	0.059	0	0	0	0	0	0	0	0.029	0.265	0.088	0.118	0.206	0.176	0.118	0.088	0.059	0.088	0.147	0.088	0.059	0.088	0.176	0.441	0.265	0.176	0.206	0.147
	G	0.529	0.294	0.235	0.5	0.618	0.382	0.324	0.118	0.147	0.265	0.412	0.176	0.471	0.588	0.5	0.324	0.059	0.265	0.235	0.294	0	1	0	0	0	0	0.235	0.441	0.5	0.471	0.176	0.412	0.176	0.206	0.382	0.176	0.353	0.147	0.206	0.5	0.588	0.265	0.176	0.206	0.176	0.118
	T	0.176	0.324	0.294	0.382	0.265	0.441	0.265	0.235	0.441	0.471	0.176	0.265	0.235	0.206	0.147	0.176	0.353	0.176	0.206	0.176	0	0	0	1	1	1	0.706	0.147	0.206	0.176	0.324	0.059	0.235	0.471	0.176	0.206	0.206	0.559	0.618	0.294	0.147	0.147	0.265	0.529	0.529	0.441
AT1G56400	A	0.345	0.448	0.345	0.138	0.517	0.448	0.448	0.379	0.448	0.276	0.379	0.483	0.379	0.448	0.207	0.207	0.345	0.31	0.414	0.172	0	0	1	0	0	1	0.172	0.241	0.552	0.276	0.276	0.552	0.241	0.31	0.241	0.379	0.138	0.172	0.31	0.138	0.276	0.276	0.241	0.379	0.241	0.276
	C	0.207	0.103	0.172	0.069	0.069	0.069	0.172	0.172	0.069	0.172	0.069	0.034	0.172	0.172	0.241	0.172	0.207	0.207	0.172	0.172	0	0	0	0	0	0	0.034	0.207	0	0.138	0.172	0.034	0.138	0.31	0.069	0.207	0.207	0.276	0.207	0.276	0.034	0.172	0.138	0.103	0.103	0.138
	G	0.207	0.172	0.172	0.379	0.172	0.241	0.069	0.172	0.138	0.138	0.207	0.138	0.103	0.207	0.103	0.207	0.276	0.138	0.034	0.31	0	1	0	0	0	0	0.138	0.276	0.069	0.345	0.207	0.103	0.138	0.138	0.207	0.069	0.207	0.276	0.069	0.31	0.276	0.207	0.207	0.241	0.241	0.345
	T	0.241	0.276	0.31	0.414	0.241	0.241	0.31	0.276	0.345	0.414	0.345	0.345	0.345	0.172	0.448	0.414	0.172	0.345	0.379	0.345	1	0	0	1	1	0	0.655	0.276	0.379	0.241	0.345	0.31	0.483	0.241	0.483	0.345	0.448	0.276	0.414	0.276	0.414	0.345	0.414	0.276	0.414	0.241
AT1G58290	A	0.226	0.129	0.129	0.129	0.323	0	0.71	0.161	0.129	0.032	0.032	0	0.29	0.032	0.161	0.516	0.484	0.323	0.032	0.097	0	0	1	0	0	0	0.065	0.097	0.097	0.065	0.323	0.097	0	0.129	0.645	0.323	0.323	0.548	0.129	0.581	0.032	0.097	0	0.032	0.129	0.129
	C	0.097	0.097	0	0.097	0	0.032	0	0	0.032	0.032	0.419	0	0.419	0.097	0	0.129	0	0.065	0.032	0.516	0	0	0	0	0	0	0	0.645	0.065	0	0	0	0.032	0.032	0	0.065	0.29	0.129	0.774	0.161	0.677	0.032	0.065	0.065	0.097	0.065
	G	0.258	0.226	0.323	0.516	0.355	0.677	0.129	0.194	0.065	0.032	0.097	0.387	0.161	0.097	0.742	0.226	0.29	0.032	0	0.129	0	1	0	0	0	1	0.935	0.032	0.645	0.774	0.548	0.097	0.774	0.613	0.097	0.419	0.194	0.258	0.032	0.097	0.161	0.677	0.129	0.032	0	0
	T	0.419	0.548	0.548	0.258	0.323	0.29	0.161	0.645	0.774	0.903	0.452	0.613	0.129	0.774	0.097	0.129	0.226	0.581	0.935	0.258	1	0	0	1	1	0	0	0.226	0.194	0.161	0.129	0.806	0.194	0.226	0.258	0.194	0.194	0.065	0.065	0.161	0.129	0.194	0.806	0.871	0.774	0.806
AT1G59860	A	0.4	0.6	0.467	0.5	0.467	0.367	0.267	0.133	0.3	0.533	0.433	0.467	0.433	0.433	0.067	0.167	0.233	0.333	0.267	0.267	1	0	1	0	0	0	0.133	0.2	0.267	0.267	0.3	0.4	0.267	0.233	0.3	0.267	0.367	0.3	0.267	0.367	0.4	0.367	0.2	0.533	0.333	0.467
	C	0.2	0.033	0.067	0.2	0.033	0.1	0.067	0.433	0.233	0.167	0.1	0.067	0.2	0.1	0.233	0.1	0.267	0.067	0.233	0.133	0	0	0	0	0	0	0.3	0	0.167	0.167	0.2	0.1	0.333	0.233	0.2	0.167	0.233	0.2	0.233	0.1	0.1	0.133	0.233	0.133	0.133	0.033
	G	0.267	0.167	0.133	0.1	0.2	0.2	0.067	0.133	0.1	0.133	0.233	0.167	0.233	0.167	0.267	0.167	0.1	0.133	0.2	0.333	0	1	0	0	0	0	0.167	0.167	0.2	0.167	0.133	0.133	0.033	0.367	0.067	0.167	0.1	0.267	0.167	0.233	0.1	0.2	0.133	0.067	0.167	0.3
	T	0.133	0.2	0.333	0.2	0.3	0.333	0.6	0.3	0.367	0.167	0.233	0.3	0.133	0.3	0.433	0.567	0.4	0.467	0.3	0.267	0	0	0	1	1	1	0.4	0.633	0.367	0.4	0.367	0.367	0.367	0.167	0.433	0.4	0.3	0.233	0.333	0.3	0.4	0.3	0.433	0.267	0.367	0.2
AT1G59940	A	0.286	0.4	0.486	0.571	0.571	0.657	0.6	0.657	0.514	0.4	0.514	0.314	0.486	0.429	0.514	0.543	0.457	0.6	0.514	0.486	1	0	1	0	0	0	0.029	0.6	0.314	0.257	0.229	0.229	0.171	0.343	0.229	0.371	0.257	0.457	0.229	0.514	0.229	0.543	0.171	0.4	0.2	0.543
	C	0.114	0.086	0.114	0.057	0.086	0.086	0.029	0.086	0.029	0.143	0.029	0.114	0.114	0.086	0.057	0.057	0.257	0.171	0.171	0.229	0	0	0	0	0	0	0.143	0.114	0.029	0.114	0.057	0.086	0.143	0.171	0.2	0.114	0.114	0.171	0.029	0.114	0.029	0.114	0.086	0.171	0.086	0.114
	G	0.143	0.114	0.114	0.143	0	0.057	0.114	0.171	0.257	0.171	0.114	0.343	0.171	0.2	0.114	0.114	0.143	0.114	0.2	0.171	0	1	0	0	0	0	0.429	0.143	0.143	0.2	0.229	0.114	0.314	0.086	0.257	0.114	0.257	0.114	0.4	0.057	0.514	0.114	0.343	0.114	0.343	0.114
	T	0.457	0.4	0.286	0.229	0.343	0.2	0.257	0.086	0.2	0.286	0.343	0.229	0.229	0.286	0.314	0.286	0.143	0.114	0.114	0.114	0	0	0	1	1	1	0.4	0.143	0.514	0.429	0.486	0.571	0.371	0.4	0.314	0.4	0.371	0.257	0.343	0.314	0.229	0.229	0.4	0.314	0.371	0.229
AT1G64583	A	0.185	0.333	0.222	0.407	0.185	0.185	0.222	0.444	0.185	0.37	0.222	0.222	0.185	0.259	0.296	0.259	0.222	0.074	0.296	0.185	0	0	1	0	0	0	0.111	0.296	0.333	0.222	0.148	0.296	0.37	0.259	0.481	0.222	0.259	0.296	0.407	0.185	0.519	0.259	0.333	0.296	0.185	0.37
	C	0.185	0.148	0.259	0.259	0.222	0.148	0.296	0.222	0.222	0.185	0.333	0.074	0.111	0.259	0.222	0.185	0.148	0.111	0.148	0.074	0	0	0	0	0	0	0.222	0.037	0.148	0.111	0.148	0.111	0.185	0.074	0.037	0.148	0.111	0.185	0.111	0.222	0.185	0.074	0.074	0.185	0.148	0.148
	G	0.222	0.185	0.148	0.037	0.111	0.185	0.111	0.185	0.296	0.148	0.111	0.259	0.296	0.111	0.296	0.148	0.148	0.259	0.222	0.296	1	1	0	0	0	0	0.333	0.333	0.259	0.148	0.37	0.111	0.185	0.37	0.074	0.259	0.222	0.222	0.222	0.37	0.074	0.222	0.296	0.222	0.333	0.259
	T	0.407	0.333	0.37	0.296	0.481	0.481	0.37	0.148	0.296	0.296	0.333	0.444	0.407	0.37	0.185	0.407	0.481	0.556	0.333	0.444	0	0	0	1	1	1	0.333	0.333	0.259	0.519	0.333	0.481	0.259	0.296	0.407	0.37	0.407	0.296	0.259	0.222	0.222	0.444	0.296	0.296	0.333	0.222
AT1G65330	A	0.387	0.355	0.29	0.355	0.355	0.452	0.355	0.194	0.548	0.323	0.323	0.323	0.387	0.323	0.355	0.387	0.129	0.355	0.258	0.516	1	0	1	0	0	0	0.194	0.419	0.226	0.29	0.323	0.452	0.387	0.29	0.29	0.323	0.323	0.355	0.226	0.387	0.452	0.355	0.355	0.323	0.355	0.419
	C	0.161	0.129	0.129	0.032	0.161	0.129	0.129	0.258	0.194	0.29	0.226	0.194	0.161	0.129	0.194	0.065	0.194	0.194	0.161	0.226	0	0	0	0	0	0	0.161	0.097	0.194	0.226	0.097	0.129	0.129	0.194	0.226	0.194	0.129	0.129	0.129	0.097	0.129	0.065	0.129	0.129	0.097	0.129
	G	0.161	0.097	0.129	0.161	0.097	0.065	0.097	0.129	0.065	0.129	0.065	0.097	0.065	0.129	0.032	0.226	0.097	0.226	0.161	0.065	0	1	0	0	0	0	0.258	0.194	0.129	0.065	0.097	0.065	0.129	0.097	0.097	0.097	0.065	0.226	0.194	0.29	0.129	0.129	0.258	0.065	0.065	0.226
	T	0.29	0.419	0.452	0.452	0.387	0.355	0.419	0.419	0.194	0.258	0.387	0.387	0.387	0.419	0.419	0.323	0.581	0.226	0.419	0.194	0	0	0	1	1	1	0.387	0.29	0.452	0.419	0.484	0.355	0.355	0.419	0.387	0.387	0.484	0.29	0.452	0.226	0.29	0.452	0.258	0.484	0.484	0.226
AT1G66960	A	0.552	0.31	0.379	0.207	0.483	0.552	0.345	0.241	0.276	0.31	0.517	0.379	0.345	0.345	0.345	0.31	0.345	0.517	0.207	0.379	0	0	1	0	0	1	0.207	0.379	0.241	0.517	0.448	0.483	0.241	0.345	0.448	0.414	0.483	0.379	0.414	0.379	0.31	0.276	0.31	0.345	0.31	0.345
	C	0.069	0.276	0.138	0.103	0	0.069	0.069	0.172	0.241	0.069	0.069	0.207	0.138	0.172	0.069	0	0.207	0.103	0.138	0.069	0	0	0	0	0	0	0.034	0	0.103	0.034	0.103	0.138	0.241	0.034	0.103	0.138	0.069	0.172	0.241	0.138	0.138	0.138	0.172	0.241	0.207	0.069
	G	0.172	0.138	0.103	0.069	0.172	0.069	0.207	0.138	0.069	0.138	0.138	0.138	0.103	0.069	0.207	0.276	0.138	0.138	0.172	0.034	0	1	0	0	0	0	0.241	0.207	0.138	0.069	0.103	0.034	0.069	0.172	0.103	0.207	0.138	0.138	0.069	0.103	0.172	0.172	0.103	0.069	0.069	0.138
	T	0.207	0.276	0.379	0.621	0.345	0.31	0.379	0.448	0.414	0.483	0.276	0.276	0.414	0.414	0.379	0.414	0.31	0.241	0.483	0.517	1	0	0	1	1	0	0.517	0.414	0.517	0.379	0.345	0.345	0.448	0.448	0.345	0.241	0.31	0.31	0.276	0.379	0.379	0.414	0.414	0.345	0.414	0.448
AT1G68520	A	0.032	0.032	0.129	0.226	0.258	0.129	0.097	0.258	0.226	0.194	0.097	0.161	0.387	0.484	0.452	0.032	0.226	0.355	0.484	0.097	0	0	1	0	0	0	0.065	0.097	0.226	0.129	0.29	0.032	0.129	0.097	0.129	0.129	0.129	0.452	0.29	0.258	0.226	0.161	0.419	0.129	0.097	0.226
	C	0.226	0.258	0.194	0.387	0.065	0.258	0.645	0.226	0.355	0.129	0.516	0.419	0.129	0.065	0.032	0.258	0.355	0	0.032	0.032	0	0	0	0	0	0	0.613	0.258	0.097	0.032	0.065	0.226	0.097	0	0.097	0.323	0.645	0.161	0.29	0.097	0.161	0.161	0.097	0.226	0.323	0.129
	G	0.323	0.71	0.387	0	0.323	0.419	0.194	0.194	0.097	0.129	0	0.032	0.032	0.065	0.129	0	0.097	0.226	0.161	0.484	1	1	0	0	0	0	0	0.29	0.29	0.484	0.097	0.548	0.581	0.645	0.323	0.194	0.065	0.161	0.226	0.161	0.194	0.29	0.097	0.355	0.29	0.258
	T	0.419	0	0.29	0.387	0.355	0.194	0.065	0.323	0.323	0.548	0.387	0.387	0.452	0.387	0.387	0.71	0.323	0.419	0.323	0.387	0	0	0	1	1	1	0.323	0.355	0.387	0.355	0.548	0.194	0.194	0.258	0.452	0.355	0.161	0.226	0.194	0.484	0.419	0.387	0.387	0.29	0.29	0.387
AT1G68670	A	0.552	0.483	0.241	0.448	0.517	0.414	0.586	0.31	0.483	0.517	0.379	0.586	0.414	0.276	0.483	0.517	0.138	0.138	0.724	0.724	1	0	1	0	0	0	0.103	0.138	0.034	0.103	0.138	0.103	0.069	0.207	0.448	0.241	0.138	0.103	0.172	0.414	0.207	0.103	0.172	0.069	0.069	0.034
	C	0.069	0.207	0.276	0.207	0.207	0.207	0.207	0.207	0.172	0.207	0.345	0.241	0.31	0.483	0.276	0.207	0.241	0.552	0.138	0.138	0	0	0	0	0	1	0.138	0.103	0.138	0.103	0.103	0.172	0.138	0.103	0.207	0.414	0.345	0.517	0.31	0.276	0.483	0.31	0.448	0.862	0.724	0.655
	G	0.069	0.172	0.069	0.103	0.069	0.103	0.069	0.138	0	0.034	0.069	0.034	0.103	0.207	0.069	0.069	0	0.207	0.034	0.138	0	1	0	0	0	0	0.621	0.069	0.138	0.069	0.172	0.345	0.414	0.138	0.034	0.207	0.483	0.31	0.517	0.276	0.241	0.517	0.345	0.069	0.069	0.207
	T	0.31	0.138	0.414	0.241	0.207	0.276	0.138	0.345	0.345	0.241	0.207	0.138	0.172	0.034	0.172	0.207	0.621	0.103	0.103	0	0	0	0	1	1	0	0.138	0.69	0.69	0.724	0.586	0.379	0.379	0.552	0.31	0.138	0.034	0.069	0	0.034	0.069	0.069	0.034	0	0.138	0.103
AT1G72920	A	0.324	0.441	0.618	0.382	0.265	0.147	0.382	0.441	0.324	0.5	0.382	0.412	0.382	0.441	0.471	0.294	0.412	0.265	0.176	0.235	0	0	1	0	0	0	0.118	0.088	0.206	0.412	0.176	0.294	0.353	0.206	0.206	0.206	0.294	0.412	0.147	0.294	0.265	0.147	0.206	0.206	0.5	0.441
	C	0.294	0.118	0.147	0.059	0.059	0.176	0.206	0.059	0.147	0.059	0.088	0.118	0.147	0.059	0.088	0.147	0.176	0.206	0.206	0.059	0	0	0	0	0	0	0.412	0.147	0.118	0.088	0.118	0.088	0.206	0.176	0.206	0.353	0.088	0.147	0.176	0.088	0.088	0.059	0.029	0.176	0.147	0.059
	G	0	0.176	0.059	0.147	0.147	0.118	0.118	0.147	0.147	0.118	0.206	0.118	0.147	0.353	0.235	0.176	0.118	0.118	0.206	0.088	0	1	0	0	0	0	0.118	0.206	0.235	0.029	0.088	0.294	0.176	0.029	0.176	0.147	0.088	0.059	0.235	0.235	0.206	0.294	0.147	0.235	0.147	0.265
	T	0.382	0.265	0.176	0.412	0.529	0.559	0.294	0.353	0.382	0.324	0.324	0.353	0.324	0.147	0.206	0.382	0.294	0.412	0.412	0.618	1	0	0	1	1	1	0.353	0.559	0.441	0.471	0.618	0.324	0.265	0.588	0.412	0.294	0.529	0.382	0.441	0.382	0.441	0.5	0.618	0.382	0.206	0.235
AT1G74200	A	0.286	0.257	0.257	0.4	0.457	0.4	0.343	0.457	0.314	0.429	0.429	0.286	0.343	0.257	0.286	0.314	0.257	0.343	0.371	0.229	0	0	1	0	0	0	0.086	0.257	0.257	0.4	0.314	0.371	0.4	0.457	0.486	0.343	0.429	0.286	0.371	0.343	0.257	0.514	0.429	0.4	0.343	0.429
	C	0.2	0.171	0.086	0.143	0.029	0.114	0.114	0.086	0.143	0.143	0.086	0.143	0.086	0.2	0.057	0.086	0.171	0.2	0.171	0.171	0	0	0	0	0	0	0.229	0.114	0.2	0.114	0.143	0.229	0.286	0.086	0.2	0.171	0.057	0.2	0.114	0.143	0.171	0.143	0.057	0.2	0.2	0.086
	G	0.086	0.171	0.229	0.114	0.143	0.114	0.229	0.086	0.143	0.171	0.171	0.229	0.143	0.143	0.171	0.171	0.2	0.086	0.114	0.086	0	1	0	0	0	0	0.143	0.229	0.143	0.171	0.143	0.257	0.114	0.086	0.057	0.114	0.143	0.143	0.171	0.114	0.229	0.114	0.2	0.086	0.171	0.029
	T	0.429	0.4	0.429	0.343	0.371	0.371	0.314	0.371	0.4	0.257	0.314	0.343	0.429	0.4	0.486	0.429	0.371	0.371	0.343	0.514	1	0	0	1	1	1	0.543	0.4	0.4	0.314	0.4	0.143	0.2	0.371	0.257	0.371	0.371	0.371	0.343	0.4	0.343	0.229	0.314	0.314	0.286	0.457
AT1G74280	A	0.25	0.406	0.25	0.375	0.406	0.312	0.406	0.438	0.281	0.312	0.344	0.188	0.312	0.312	0.5	0.406	0.438	0.188	0.219	0.375	1	0	1	0	0	0	0.156	0.219	0.219	0.281	0.281	0.25	0.125	0.312	0.188	0.375	0.25	0.125	0.25	0.094	0.344	0.188	0.344	0.281	0.188	0.188
	C	0.094	0.062	0.125	0.188	0.156	0.188	0.156	0.062	0.156	0.125	0.125	0.094	0.062	0.094	0.156	0.156	0.156	0.125	0.156	0.062	0	0	0	0	0	0	0.031	0.156	0.125	0.188	0.156	0.094	0.188	0.156	0.188	0.094	0.219	0.375	0.125	0.312	0.125	0.219	0.25	0.094	0.219	0.125
	G	0.219	0.188	0.188	0.156	0.156	0.125	0.125	0.219	0.312	0.219	0.281	0.188	0.156	0.156	0.031	0.156	0.125	0.125	0.219	0.344	0	1	0	0	0	0	0.375	0.094	0.125	0.156	0.094	0.219	0.281	0.156	0.031	0.094	0.094	0.094	0.156	0.25	0.031	0.125	0.031	0.125	0.125	0.094
	T	0.438	0.344	0.438	0.281	0.281	0.375	0.312	0.281	0.25	0.344	0.25	0.531	0.469	0.438	0.312	0.281	0.281	0.562	0.406	0.219	0	0	0	1	1	1	0.438	0.531	0.531	0.375	0.469	0.438	0.406	0.375	0.594	0.438	0.438	0.406	0.469	0.344	0.5	0.469	0.375	0.5	0.469	0.594
AT1G74730	A	0.677	0.161	0.806	0.129	0.645	0.581	0.71	0.258	0.097	0.323	0.548	0.161	0.323	0.581	0.258	0.161	0.645	0.548	0.194	0.516	0	0	1	0	0	0	0	0.032	0.032	0.065	0.71	0.452	0.677	0.194	0.258	0.581	0.484	0.516	0.516	0.516	0.29	0.484	0.097	0.677	0.258	0.194
	C	0.161	0.161	0.032	0.032	0.161	0.129	0.032	0.194	0.645	0.065	0.29	0.129	0.258	0.065	0.516	0.194	0.032	0.097	0.032	0.032	0	0	0	0	0	0	0.097	0.29	0.194	0.161	0.032	0.097	0.097	0.161	0.226	0.161	0.323	0.032	0.194	0.161	0.129	0.258	0.581	0.097	0.097	0.355
	G	0.065	0.613	0.097	0.032	0.065	0.226	0.161	0.516	0.097	0.419	0.097	0.129	0.387	0.161	0.065	0.516	0.097	0.097	0.194	0.032	0	1	0	0	0	1	0.903	0	0.29	0.645	0.194	0.194	0.032	0.065	0.194	0.161	0.065	0.226	0.226	0.194	0.258	0.097	0.129	0.097	0.097	0.226
	T	0.097	0.065	0.065	0.806	0.129	0.065	0.097	0.032	0.161	0.194	0.065	0.581	0.032	0.194	0.161	0.129	0.226	0.258	0.581	0.419	1	0	0	1	1	0	0	0.677	0.484	0.129	0.065	0.258	0.194	0.581	0.323	0.097	0.129	0.226	0.065	0.129	0.323	0.161	0.194	0.129	0.548	0.226
AT1G74830	A	0.485	0.364	0.606	0.303	0.485	0.273	0.455	0.212	0.485	0.273	0.606	0.303	0.455	0.455	0.636	0.182	0.424	0.03	0.091	0.788	0	0	1	0	0	0	0.182	0.061	0.152	0.152	0.091	0.091	0.091	0.212	0.303	0.152	0.091	0.364	0.212	0.182	0.152	0.121	0.303	0.121	0.121	0.515
	C	0.091	0.121	0.091	0.212	0.152	0.242	0.182	0.121	0.182	0.061	0.121	0.303	0.273	0.061	0.03	0	0.061	0.03	0.758	0.03	0	0	0	0	1	0	0.364	0.152	0.242	0.03	0.364	0.394	0.091	0.212	0.273	0.242	0.303	0.121	0.303	0.303	0.424	0.394	0.242	0.303	0.212	0.121
	G	0.091	0.333	0.182	0.182	0.061	0.333	0.091	0.515	0.121	0.394	0.121	0.273	0.121	0.303	0.061	0.727	0.424	0.061	0.091	0.121	0	1	0	0	0	0	0.152	0.303	0.424	0.212	0.061	0.03	0.212	0.212	0.03	0.091	0.061	0.091	0.242	0.212	0.152	0.091	0.091	0.121	0.121	0.242
	T	0.333	0.182	0.121	0.303	0.303	0.152	0.273	0.152	0.212	0.273	0.152	0.121	0.152	0.182	0.273	0.091	0.091	0.879	0.061	0.061	1	0	0	1	0	1	0.303	0.485	0.182	0.606	0.485	0.485	0.606	0.364	0.394	0.515	0.545	0.424	0.242	0.303	0.273	0.394	0.364	0.455	0.545	0.121
AT1G74890	A	0.371	0.543	0.543	0.4	0.6	0.457	0.429	0.4	0.343	0.343	0.257	0.429	0.257	0.371	0.257	0.371	0.4	0.4	0.371	0.571	1	0	1	0	0	0	0.086	0.114	0.229	0.6	0.514	0.029	0.4	0.143	0.114	0.229	0.286	0.514	0.543	0.4	0.571	0.429	0.514	0.229	0.057	0.314
	C	0.171	0.143	0.257	0.171	0.114	0.2	0.086	0.171	0.057	0.143	0.2	0.143	0.343	0.257	0.2	0.257	0.086	0.114	0.114	0.086	0	0	0	0	0	0	0.114	0.514	0.143	0.114	0.171	0.257	0.143	0.114	0.571	0.086	0.2	0.143	0.2	0.143	0.143	0.143	0.057	0.171	0.171	0.171
	G	0.2	0.057	0.114	0.286	0.057	0.286	0.286	0.2	0.343	0.171	0.229	0.229	0.171	0.143	0.086	0.143	0.171	0.143	0.286	0.2	0	1	0	0	0	0	0.343	0.171	0.086	0.086	0.143	0.514	0.114	0.086	0.171	0.086	0.086	0.143	0.086	0.2	0.171	0.2	0.086	0	0.229	0.143
	T	0.257	0.257	0.086	0.143	0.229	0.057	0.2	0.229	0.257	0.343	0.314	0.2	0.229	0.229	0.457	0.229	0.343	0.343	0.229	0.143	0	0	0	1	1	1	0.457	0.2	0.543	0.2	0.171	0.2	0.343	0.657	0.143	0.6	0.429	0.2	0.171	0.257	0.114	0.229	0.343	0.6	0.543	0.371
AT1G75470	A	0.312	0.406	0.188	0.344	0.188	0.188	0.219	0.406	0.344	0.281	0.219	0.25	0.344	0.469	0.281	0.188	0.375	0.219	0.156	0.312	0	0	1	0	0	0	0.031	0.344	0.188	0.281	0.25	0.281	0.281	0.25	0.25	0.312	0.312	0.312	0.312	0.281	0.281	0.312	0.312	0.188	0.188	0.312
	C	0.125	0.062	0.094	0.094	0	0.125	0.25	0.125	0.094	0.219	0.156	0.25	0.125	0.125	0.125	0.156	0.094	0.125	0.094	0.094	0	0	0	0	0	0	0.344	0	0.25	0.062	0.125	0.156	0.156	0.188	0.094	0.219	0.125	0.156	0.125	0.219	0.094	0.094	0.125	0.188	0.156	0.094
	G	0.125	0.156	0.125	0.156	0.156	0.125	0.188	0.125	0.281	0.312	0.344	0.094	0.188	0.125	0.156	0.219	0.125	0.188	0.188	0.094	0	1	0	0	0	0	0.344	0.219	0.125	0.25	0.219	0.062	0.031	0.156	0.25	0.125	0.156	0.125	0.219	0.344	0.25	0.156	0.094	0.094	0.125	0.219
	T	0.438	0.375	0.594	0.406	0.656	0.562	0.344	0.344	0.281	0.188	0.281	0.406	0.344	0.281	0.438	0.438	0.406	0.469	0.562	0.5	1	0	0	1	1	1	0.281	0.438	0.438	0.406	0.406	0.5	0.531	0.406	0.406	0.344	0.406	0.406	0.344	0.156	0.375	0.438	0.469	0.531	0.531	0.375
AT1G75910	A	0.515	0.455	0.303	0.303	0.455	0.212	0.424	0.182	0.273	0.212	0.515	0.242	0.394	0.364	0.424	0.333	0.455	0.394	0.273	0.364	0	0	1	0	0	0	0.121	0.182	0.152	0.242	0.364	0.212	0.212	0.364	0.242	0.333	0.242	0.364	0.273	0.333	0.455	0.242	0.424	0.182	0.333	0.333
	C	0.091	0.242	0.091	0.091	0.091	0.152	0.091	0.212	0.182	0.182	0.091	0.091	0.061	0.091	0.091	0.03	0.242	0.03	0.182	0.061	0	0	0	0	0	0	0.212	0.152	0.182	0.061	0.091	0.242	0.242	0.152	0.212	0.121	0.121	0.061	0.212	0.091	0.121	0.061	0.091	0.061	0.061	0.121
	G	0.121	0.152	0.121	0.091	0.121	0.091	0.152	0.212	0.091	0.091	0.182	0.182	0.182	0.121	0.152	0.091	0.061	0.061	0.333	0.152	0	1	0	0	0	0	0.212	0.152	0.121	0.152	0.061	0.364	0.121	0.182	0.212	0.182	0.212	0.182	0.121	0.212	0.091	0.121	0.152	0.242	0.121	0.03
	T	0.273	0.152	0.485	0.515	0.333	0.545	0.333	0.394	0.455	0.515	0.212	0.485	0.364	0.424	0.333	0.545	0.242	0.515	0.212	0.424	1	0	0	1	1	1	0.455	0.515	0.545	0.545	0.485	0.182	0.424	0.303	0.333	0.364	0.424	0.394	0.394	0.364	0.333	0.576	0.333	0.515	0.485	0.515
AT1G77150	A	0.214	0.179	0.393	0.357	0.286	0.429	0.107	0.464	0.179	0.321	0.25	0.357	0.25	0.25	0.179	0.321	0.214	0.286	0.179	0.429	0	0	1	0	0	0	0.143	0.286	0.214	0.321	0.393	0.357	0.286	0.321	0.286	0.286	0.321	0.429	0.357	0.321	0.286	0.25	0.286	0.429	0.179	0.25
	C	0.179	0.143	0.143	0.143	0.071	0.179	0.179	0.25	0.25	0	0.179	0.179	0.214	0.179	0.214	0.143	0.214	0.107	0.25	0.143	0	0	0	0	1	0	0.214	0.179	0.071	0.25	0.393	0.25	0.214	0.25	0.107	0.143	0.321	0.25	0.143	0.143	0.214	0.107	0.214	0.179	0.179	0.214
	G	0.143	0.214	0.107	0.179	0.393	0.071	0.179	0.071	0.25	0.286	0.143	0.179	0.143	0.107	0.321	0.214	0.214	0.143	0.143	0.036	0	1	0	0	0	0	0.036	0.071	0.143	0.214	0.143	0.179	0.143	0.071	0.071	0.143	0.143	0.036	0.179	0.214	0.214	0.143	0.25	0.179	0.143	0.107
	T	0.464	0.464	0.357	0.321	0.25	0.321	0.536	0.214	0.321	0.393	0.429	0.286	0.393	0.464	0.286	0.321	0.357	0.464	0.429	0.393	1	0	0	1	0	1	0.607	0.464	0.571	0.214	0.071	0.214	0.357	0.357	0.536	0.429	0.214	0.286	0.321	0.321	0.286	0.5	0.25	0.214	0.5	0.429
AT1G78550	A	0.226	0.258	0.226	0.258	0.194	0.29	0.258	0.258	0.194	0.129	0.29	0.323	0.387	0.29	0.484	0.419	0.226	0.226	0.258	0.194	1	0	1	0	0	0	0.194	0.323	0.226	0.355	0.226	0.452	0.161	0.129	0.452	0.194	0.323	0.323	0.419	0.194	0.323	0.387	0.323	0.355	0.433	0.387
	C	0.129	0.129	0.129	0.226	0.226	0.032	0.226	0.097	0.129	0.161	0.194	0.194	0.194	0.097	0.226	0.129	0.097	0.226	0.161	0.161	0	0	0	0	0	0	0.226	0.194	0.323	0.226	0.129	0.129	0.161	0.065	0.097	0.129	0.032	0.097	0.226	0.097	0.194	0.065	0.161	0.258	0.067	0.161
	G	0.161	0.226	0.065	0.097	0.129	0.129	0.194	0.097	0.258	0.194	0.097	0.129	0.065	0.194	0.065	0.161	0.065	0.129	0.065	0.355	0	1	0	0	0	0	0.129	0.097	0.065	0.129	0.161	0.194	0.097	0.129	0.097	0.258	0.194	0.097	0.129	0.097	0.226	0.097	0.097	0.161	0.2	0.161
	T	0.484	0.387	0.581	0.419	0.452	0.548	0.323	0.548	0.419	0.516	0.419	0.355	0.355	0.419	0.226	0.29	0.613	0.419	0.516	0.29	0	0	0	1	1	1	0.452	0.387	0.387	0.29	0.484	0.226	0.581	0.677	0.355	0.419	0.452	0.484	0.226	0.613	0.258	0.452	0.419	0.226	0.3	0.29
AT1G78815	A	0.581	0.484	0.484	0.452	0.452	0.226	0.161	0.516	0.29	0.29	0.516	0.484	0.258	0.226	0.419	0.323	0.419	0.355	0.323	0.613	0	0	1	0	0	1	0.581	0.194	0.419	0.355	0.097	0.548	0.387	0.452	0.677	0.29	0.258	0.516	0.258	0.387	0.452	0.355	0.419	0.323	0.323	0.613
	C	0.032	0.032	0.129	0.065	0.129	0.129	0.226	0.161	0.065	0.161	0	0.129	0.161	0.097	0.323	0.258	0.194	0.129	0.194	0	0	0	0	0	0	0	0.065	0.065	0.065	0.129	0.032	0.065	0.032	0.065	0.097	0.226	0.065	0.097	0.226	0.355	0.194	0.161	0.097	0.097	0.129	0
	G	0.065	0.161	0.194	0	0.129	0.161	0.355	0.097	0.097	0.194	0.161	0.226	0.161	0.129	0.032	0.258	0.161	0.387	0.355	0.097	0	1	0	0	0	0	0.032	0.097	0.065	0.032	0.387	0.065	0.323	0.065	0.032	0.226	0.129	0.129	0.129	0.161	0.226	0.194	0.226	0.129	0.097	0.065
	T	0.323	0.323	0.194	0.484	0.29	0.484	0.258	0.226	0.548	0.355	0.323	0.161	0.419	0.548	0.226	0.161	0.226	0.129	0.129	0.29	1	0	0	1	1	0	0.323	0.645	0.452	0.484	0.484	0.323	0.258	0.419	0.194	0.258	0.548	0.258	0.387	0.097	0.129	0.29	0.258	0.452	0.452	0.323
AT1G78960	A	0.25	0.438	0.406	0.375	0.375	0.5	0.25	0.312	0.312	0.312	0.375	0.281	0.219	0.469	0.125	0.375	0.375	0.375	0.219	0.438	0	0	1	0	0	1	0.375	0.594	0.344	0.469	0.375	0.5	0.188	0.406	0.531	0.406	0.469	0.25	0.312	0.375	0.312	0.312	0.375	0.25	0.25	0.188
	C	0.125	0.219	0.094	0.219	0.031	0.062	0.188	0.094	0.188	0.125	0.125	0.125	0.25	0.125	0.156	0	0.094	0.062	0.094	0.125	0	0	0	0	0	0	0.094	0	0.094	0.156	0.156	0.062	0.094	0.031	0.062	0.125	0.062	0.156	0.219	0.125	0.062	0.094	0.156	0.219	0.156	0.125
	G	0.156	0.156	0.062	0.031	0.281	0.062	0.125	0.156	0.031	0.188	0.156	0.219	0.094	0.125	0.219	0.062	0.281	0.156	0.188	0.125	0	1	0	0	0	0	0.125	0.125	0.125	0.062	0.062	0	0.281	0.25	0.062	0.219	0.094	0.125	0.094	0.094	0.156	0.219	0.125	0.156	0.188	0.156
	T	0.469	0.188	0.438	0.375	0.312	0.375	0.438	0.438	0.469	0.375	0.344	0.375	0.438	0.281	0.5	0.562	0.25	0.406	0.5	0.312	1	0	0	1	1	0	0.406	0.281	0.438	0.312	0.406	0.438	0.438	0.312	0.344	0.25	0.375	0.469	0.375	0.406	0.469	0.375	0.344	0.375	0.406	0.531
AT2G03130	A	0.25	0.393	0.536	0.321	0.286	0.5	0.429	0.179	0.321	0.321	0.143	0.286	0.143	0.321	0.357	0.464	0.321	0.25	0.571	0.214	1	0	1	0	0	1	0.357	0.321	0.179	0.5	0.464	0.286	0.179	0.464	0.286	0.393	0.393	0.357	0.393	0.321	0.464	0.464	0.464	0.179	0.393	0.393
	C	0.107	0.107	0.036	0.321	0.25	0.143	0.071	0.25	0.286	0.036	0.179	0.107	0.25	0.143	0.25	0.143	0.179	0.143	0.107	0.286	0	0	0	0	0	0	0.214	0.036	0.179	0.071	0.107	0.107	0.214	0.214	0.143	0.143	0.143	0.286	0.179	0.107	0.071	0.143	0.071	0.179	0.107	0.107
	G	0.143	0.25	0.179	0.107	0.393	0.107	0.071	0.25	0.143	0.286	0.143	0.036	0.179	0.107	0.071	0.036	0.107	0.107	0	0.214	0	1	0	0	0	0	0.107	0.357	0.286	0.179	0.179	0.107	0.286	0.143	0.214	0.143	0.179	0.179	0.179	0.143	0.107	0.214	0.214	0.214	0.214	0.25
	T	0.5	0.25	0.25	0.25	0.071	0.25	0.429	0.321	0.25	0.357	0.536	0.571	0.429	0.429	0.321	0.357	0.393	0.5	0.321	0.286	0	0	0	1	1	0	0.321	0.286	0.357	0.25	0.25	0.5	0.321	0.179	0.357	0.321	0.286	0.179	0.25	0.429	0.357	0.179	0.25	0.429	0.286	0.25
AT2G03410	A	0.333	0.273	0.152	0.212	0.333	0.333	0.364	0.364	0.242	0.182	0.303	0.182	0.485	0.394	0.303	0.242	0.455	0.364	0.273	0.273	1	0	1	0	0	0	0.091	0.394	0.424	0.273	0.303	0.515	0.394	0.636	0.364	0.485	0.424	0.424	0.364	0.424	0.333	0.242	0.455	0.333	0.182	0.273
	C	0.182	0.121	0.121	0.333	0.242	0.091	0.212	0.182	0.061	0.182	0.212	0.242	0.03	0.152	0.242	0.091	0.152	0.121	0.121	0.182	0	0	0	0	0	0	0.212	0.091	0.03	0.061	0.061	0.061	0.273	0.03	0.273	0.121	0.061	0.242	0.212	0.121	0.03	0.121	0.091	0.091	0.091	0.152
	G	0.091	0.061	0.242	0.212	0.152	0.061	0	0.152	0.061	0.091	0.03	0.121	0.091	0.182	0.091	0.364	0.03	0.212	0.242	0.121	0	1	0	0	0	0	0.182	0.212	0.121	0.394	0.182	0.242	0.121	0.091	0.03	0.121	0.03	0	0.121	0.182	0.061	0.242	0.212	0.121	0.242	0.061
	T	0.394	0.545	0.485	0.242	0.273	0.515	0.424	0.303	0.636	0.545	0.455	0.455	0.394	0.273	0.364	0.303	0.364	0.303	0.364	0.424	0	0	0	1	1	1	0.515	0.303	0.424	0.273	0.455	0.182	0.212	0.242	0.333	0.273	0.485	0.333	0.303	0.273	0.576	0.394	0.242	0.455	0.485	0.515
AT2G03520	A	0.286	0.286	0.464	0.321	0.286	0.286	0.321	0.357	0.429	0.5	0.179	0.286	0.464	0.357	0.429	0.429	0.179	0.5	0.214	0.179	1	0	1	0	0	0	0.643	0.536	0.643	0.071	0.25	0.429	0.286	0.429	0.286	0.286	0.286	0.75	0.429	0.393	0.214	0.357	0.25	0.214	0.429	0.357
	C	0.107	0.107	0.143	0.143	0.179	0.143	0.107	0.143	0.214	0.143	0.25	0.25	0.179	0.071	0.107	0.107	0.143	0.143	0.071	0.464	0	0	0	0	0	1	0.143	0.071	0.036	0.143	0.321	0.179	0.286	0.214	0.321	0.357	0.143	0.036	0.107	0.107	0.107	0.143	0.286	0.179	0.214	0.143
	G	0.214	0.107	0.143	0.179	0.107	0	0.179	0.179	0.107	0.107	0.214	0.321	0.107	0.25	0.107	0.107	0.25	0.143	0.107	0.143	0	1	0	0	0	0	0.036	0.143	0.071	0.464	0.071	0.107	0.036	0.071	0.179	0	0.25	0.071	0.179	0.214	0	0.25	0.071	0.25	0.179	0.179
	T	0.393	0.5	0.25	0.357	0.429	0.571	0.393	0.321	0.25	0.25	0.357	0.143	0.25	0.321	0.357	0.357	0.429	0.214	0.607	0.214	0	0	0	1	1	0	0.179	0.25	0.25	0.321	0.357	0.286	0.393	0.286	0.214	0.357	0.321	0.143	0.286	0.286	0.679	0.25	0.393	0.357	0.179	0.321
AT2G04032	A	0.25	0.156	0.25	0.344	0.281	0.375	0.419	0.312	0.312	0.25	0.344	0.406	0.312	0.469	0.344	0.344	0.281	0.25	0.125	0.188	1	0	1	0	0	0	0.188	0.281	0.344	0.062	0.312	0.312	0.188	0.161	0.25	0.219	0.5	0.281	0.312	0.312	0.312	0.469	0.438	0.344	0.5	0.281
	C	0.094	0.281	0.156	0.094	0.094	0.094	0.129	0.156	0.031	0.094	0.125	0.156	0.156	0.094	0.031	0.062	0.188	0.125	0.156	0.125	0	0	0	0	0	0	0	0.156	0.125	0.188	0.094	0.125	0.125	0.194	0.125	0.125	0.156	0.094	0.125	0.156	0.156	0.156	0.156	0.156	0.125	0.031
	G	0.219	0.125	0.156	0.219	0.219	0.281	0.194	0.125	0.094	0.188	0.25	0.094	0.188	0.125	0.219	0.312	0.094	0.188	0.094	0.375	0	1	0	0	0	0	0.156	0.219	0.125	0.469	0.188	0.125	0.406	0.194	0.25	0.25	0.25	0.125	0.281	0.094	0.156	0.156	0.125	0.219	0.094	0.188
	T	0.438	0.438	0.438	0.344	0.406	0.25	0.258	0.406	0.562	0.469	0.281	0.344	0.344	0.312	0.406	0.281	0.438	0.438	0.625	0.312	0	0	0	1	1	1	0.656	0.344	0.406	0.281	0.406	0.438	0.281	0.452	0.375	0.406	0.094	0.5	0.281	0.438	0.375	0.219	0.281	0.281	0.281	0.5
AT2G04060	A	0.357	0.448	0.483	0.241	0.31	0.172	0.345	0.448	0.276	0.414	0.414	0.517	0.207	0.379	0.276	0.276	0.414	0.207	0.414	0.207	0	0	1	0	0	1	0.414	0.207	0.31	0.517	0.345	0.345	0.345	0.207	0.345	0.379	0.31	0.345	0.207	0.586	0.345	0.448	0.483	0.379	0.345	0.276
	C	0.036	0.103	0.103	0.241	0.103	0.172	0.069	0.034	0.207	0.138	0.103	0.034	0.069	0.103	0.103	0.103	0.138	0.138	0.207	0.207	0	0	0	0	0	0	0.138	0.241	0.207	0	0.241	0.138	0.138	0.138	0.069	0.172	0.138	0.138	0.241	0.034	0.138	0.103	0.172	0.172	0.103	0.172
	G	0.214	0.069	0.069	0.103	0.103	0.172	0.103	0.207	0.276	0.069	0.276	0.172	0.276	0.069	0.207	0.207	0.138	0.345	0.138	0.069	0	1	0	0	0	0	0.207	0.207	0.034	0.138	0.103	0.138	0	0.172	0.103	0.172	0.069	0.172	0.172	0.172	0.172	0	0.069	0.172	0.138	0.172
	T	0.393	0.379	0.345	0.414	0.483	0.483	0.483	0.31	0.241	0.379	0.207	0.276	0.448	0.448	0.414	0.414	0.31	0.31	0.241	0.517	1	0	0	1	1	0	0.241	0.345	0.448	0.345	0.31	0.379	0.517	0.483	0.483	0.276	0.483	0.345	0.379	0.207	0.345	0.448	0.276	0.276	0.414	0.379
AT2G04390	A	0.231	0.269	0.269	0.231	0.269	0.308	0.5	0.077	0.077	0.308	0.192	0.154	0.115	0.269	0.231	0.154	0.385	0.269	0.192	0.423	0	0	1	0	0	0	0.115	0.308	0.462	0.308	0.231	0.269	0.385	0.346	0.192	0.346	0.269	0.269	0.346	0.346	0.308	0.269	0.231	0.346	0.308	0.423
	C	0.154	0.038	0.077	0.115	0.115	0.231	0.192	0.269	0.115	0.192	0.269	0.192	0.308	0.077	0.038	0.192	0.154	0.077	0.192	0.154	0	0	0	0	0	0	0.115	0.192	0.192	0.154	0.269	0.269	0.385	0.231	0.115	0.038	0.115	0.115	0.231	0.115	0.385	0.154	0.192	0.115	0.077	0.077
	G	0.269	0.192	0.269	0.154	0.115	0.038	0.154	0.192	0.269	0.115	0.154	0.269	0.154	0.308	0.308	0.385	0.269	0.192	0.115	0.154	1	1	0	0	0	0	0.192	0.154	0.231	0.038	0.269	0.115	0.038	0.231	0.192	0.154	0.269	0.154	0.231	0.154	0.154	0.231	0.115	0.154	0.308	0.192
	T	0.346	0.5	0.385	0.5	0.5	0.423	0.154	0.462	0.538	0.385	0.385	0.385	0.423	0.346	0.423	0.269	0.192	0.462	0.5	0.269	0	0	0	1	1	1	0.577	0.346	0.115	0.5	0.231	0.346	0.192	0.192	0.5	0.462	0.346	0.462	0.192	0.385	0.154	0.346	0.462	0.385	0.308	0.308
AT2G07440	A	0.6	0.133	0.267	0.3	0.433	0.2	0.233	0.133	0.3	0.567	0.467	0.067	0.433	0.1	0.167	0.167	0.267	0.4	0.333	0.333	0	0	1	0	0	0	0.1	0.1	0.233	0.1	0.233	0.2	0.167	0.2	0.133	0.467	0.2	0.333	0.433	0.367	0.367	0.2	0.4	0.4	0.233	0.367
	C	0.2	0.067	0.533	0.133	0.2	0.2	0.233	0.3	0.133	0.1	0.133	0.233	0.167	0.4	0.2	0.133	0.133	0.033	0.067	0.1	0	0	0	0	0	0	0.067	0.033	0.133	0.167	0.033	0.2	0.067	0.333	0.567	0.267	0.533	0.3	0.333	0.2	0.1	0.233	0.267	0.4	0.267	0.067
	G	0	0.2	0.1	0.067	0.133	0.2	0.133	0.2	0.233	0.133	0.067	0.3	0.1	0.133	0.133	0.133	0.233	0.233	0.367	0.267	1	1	0	0	0	0	0.2	0.367	0.2	0.1	0.433	0.5	0.4	0.067	0.1	0.1	0.133	0.133	0.1	0.167	0.167	0.467	0.167	0.133	0	0.133
	T	0.2	0.6	0.1	0.5	0.233	0.4	0.4	0.367	0.333	0.2	0.333	0.4	0.3	0.367	0.5	0.567	0.367	0.333	0.233	0.3	0	0	0	1	1	1	0.633	0.5	0.433	0.633	0.3	0.1	0.367	0.4	0.2	0.167	0.133	0.233	0.133	0.267	0.367	0.1	0.167	0.067	0.5	0.433
AT2G11810	A	0.4	0.3	0.167	0.133	0.1	0.6	0.767	0.167	0.3	0.2	0.267	0.2	0.267	0.3	0.4	0.333	0.433	0.233	0.3	0.8	1	0	1	0	0	0	0	0.567	1	0.1	0.133	0	0.067	0.167	0.267	0.267	0.5	0.267	0.033	0.133	0.267	0.433	0.367	0.267	0.5	0.367
	C	0.1	0.1	0.167	0.167	0.067	0.167	0.133	0.067	0.3	0.1	0.067	0.5	0.2	0.033	0	0.1	0.2	0.133	0.1	0	0	0	0	0	0	1	0.1	0	0	0	0.867	0.167	0.1	0.5	0.433	0.467	0.167	0	0.4	0.233	0.1	0.067	0.367	0.533	0.133	0
	G	0.2	0.033	0.167	0.6	0.667	0.133	0.067	0.133	0.3	0.133	0.133	0.067	0.433	0.233	0.233	0.3	0.267	0.167	0.567	0.1	0	1	0	0	0	0	0.9	0.367	0	0	0	0	0.033	0	0.067	0.167	0.133	0.1	0.233	0.3	0.5	0.133	0.1	0.133	0	0.2
	T	0.3	0.567	0.5	0.1	0.167	0.1	0.033	0.633	0.1	0.567	0.533	0.233	0.1	0.433	0.367	0.267	0.1	0.467	0.033	0.1	0	0	0	1	1	0	0	0.067	0	0.9	0	0.833	0.8	0.333	0.233	0.1	0.2	0.633	0.333	0.333	0.133	0.367	0.167	0.067	0.367	0.433
AT2G14690	A	0.387	0.355	0.323	0.323	0.129	0.419	0.29	0.387	0.258	0.323	0.516	0.29	0.29	0.29	0.452	0.194	0.323	0.194	0.355	0.29	0	0	1	0	0	1	0.355	0.419	0.484	0.355	0.258	0.484	0.419	0.548	0.419	0.355	0.355	0.226	0.484	0.29	0.226	0.452	0.226	0.29	0.548	0.323
	C	0.065	0.129	0.194	0.032	0.065	0	0.129	0.194	0.065	0.129	0.161	0.194	0.161	0.194	0.097	0.032	0.161	0.226	0.226	0.097	0	0	0	0	0	0	0.129	0.097	0.129	0.323	0.194	0.226	0.161	0.097	0.097	0.226	0.065	0.097	0.032	0.129	0.129	0.097	0.194	0.226	0.194	0.129
	G	0.194	0.161	0.097	0.065	0.258	0.129	0.161	0.065	0.129	0.097	0.161	0	0.226	0.161	0.194	0.161	0.129	0.161	0.194	0.161	0	1	0	0	0	0	0.097	0.097	0.097	0.097	0.097	0.065	0.129	0.097	0.097	0.097	0.032	0.323	0.097	0.226	0.097	0.161	0.097	0.129	0	0.161
	T	0.355	0.355	0.387	0.581	0.548	0.452	0.419	0.355	0.548	0.452	0.161	0.516	0.323	0.355	0.258	0.613	0.387	0.419	0.226	0.452	1	0	0	1	1	0	0.419	0.387	0.29	0.226	0.452	0.226	0.29	0.258	0.387	0.323	0.548	0.355	0.387	0.355	0.548	0.29	0.484	0.355	0.258	0.387
AT2G15460	A	0.31	0.345	0.483	0.345	0.517	0.31	0.276	0.379	0.345	0.241	0.414	0.276	0.345	0.172	0.31	0.31	0.241	0.483	0.241	0.172	0	0	1	0	0	1	0.379	0.379	0.345	0.483	0.138	0.379	0.241	0.276	0.483	0.414	0.172	0.31	0.483	0.414	0.31	0.448	0.379	0.207	0.207	0.448
	C	0.103	0.241	0.103	0.103	0.069	0.138	0.207	0.103	0.103	0.034	0.034	0	0.172	0.103	0.276	0.103	0.103	0.103	0.241	0.103	0	0	0	0	0	0	0.103	0.138	0.138	0.138	0.103	0.069	0.103	0.103	0.103	0.069	0.138	0.034	0	0.172	0.172	0.103	0.034	0.241	0.069	0.138
	G	0.241	0.034	0.138	0.138	0.069	0.103	0.172	0.069	0.379	0.241	0.103	0.207	0.069	0.276	0.207	0.241	0.138	0.103	0.138	0.241	0	1	0	0	0	0	0.172	0.069	0.172	0.069	0.241	0.103	0.345	0.138	0.138	0.276	0.172	0.207	0.207	0.034	0.103	0.103	0.069	0.138	0.069	0.034
	T	0.345	0.379	0.276	0.414	0.345	0.448	0.345	0.448	0.172	0.483	0.448	0.517	0.414	0.448	0.207	0.345	0.517	0.31	0.379	0.483	1	0	0	1	1	0	0.345	0.414	0.345	0.31	0.517	0.448	0.31	0.483	0.276	0.241	0.517	0.448	0.31	0.379	0.414	0.345	0.517	0.414	0.655	0.379
AT2G17560	A	0.276	0.379	0.414	0.586	0.345	0.103	0.172	0.172	0.207	0.172	0.103	0.345	0.138	0.069	0.069	0.379	0.034	0.103	0.069	0.069	0	0	1	0	0	0	0.069	0.414	0.69	0.621	0.483	0.379	0.207	0.31	0.448	0.241	0.241	0.241	0.207	0.207	0.172	0.241	0.379	0.241	0.276	0.172
	C	0.103	0	0.034	0.138	0.172	0.207	0.172	0.414	0.379	0.034	0.207	0.103	0.103	0.034	0	0.034	0.034	0.034	0.793	0.103	0	0	0	0	0	0	0.552	0.103	0.138	0.207	0	0	0.069	0.241	0.069	0.103	0.069	0.103	0.172	0.379	0.552	0.31	0.241	0.207	0.103	0.345
	G	0.034	0.207	0.345	0.172	0.138	0.414	0.103	0.241	0.138	0.724	0.586	0.483	0.069	0.069	0.207	0.345	0.793	0.759	0.034	0.793	1	1	0	0	0	0	0.103	0.276	0.034	0	0.241	0.103	0.207	0.069	0.207	0.138	0.276	0.138	0.276	0.276	0.034	0.103	0.034	0.31	0.172	0
	T	0.586	0.414	0.207	0.103	0.345	0.276	0.552	0.172	0.276	0.069	0.103	0.069	0.69	0.828	0.724	0.241	0.138	0.103	0.103	0.034	0	0	0	1	1	1	0.276	0.207	0.138	0.172	0.276	0.517	0.517	0.379	0.276	0.517	0.414	0.517	0.345	0.138	0.241	0.345	0.345	0.241	0.448	0.483
AT2G17680	A	0.464	0.214	0.286	0.25	0.536	0.214	0.536	0.5	0.321	0.464	0.25	0.071	0.071	0.179	0.25	0.143	0.536	0.286	0.25	0.464	1	0	1	0	0	0	0.179	0.107	0.643	0.25	0.143	0.036	0.036	0.357	0.321	0.179	0.571	0.071	0.107	0.25	0.643	0.25	0.25	0.5	0.571	0.321
	C	0.071	0.286	0.107	0.393	0.071	0.143	0.071	0	0.107	0	0.071	0.107	0.25	0.179	0.143	0.071	0.071	0.071	0.179	0.321	0	0	0	0	1	0	0.143	0.286	0.036	0.071	0.214	0.071	0.607	0.107	0	0.214	0.214	0.321	0.393	0.036	0.036	0.357	0.5	0.143	0.143	0.214
	G	0.143	0.286	0.464	0.071	0	0.214	0.036	0.071	0.143	0.286	0.107	0.5	0.464	0.036	0.107	0.679	0.143	0.357	0.464	0.143	0	1	0	0	0	0	0.5	0.464	0.071	0.143	0.071	0.214	0.179	0.107	0.036	0.143	0.071	0.071	0.286	0.143	0.071	0.179	0.107	0.286	0.071	0.393
	T	0.321	0.214	0.143	0.286	0.393	0.429	0.357	0.429	0.429	0.25	0.571	0.321	0.214	0.607	0.5	0.107	0.25	0.286	0.107	0.071	0	0	0	1	0	1	0.179	0.143	0.25	0.536	0.571	0.679	0.179	0.429	0.643	0.464	0.143	0.536	0.214	0.571	0.25	0.214	0.143	0.071	0.214	0.071
AT2G19820	A	0.324	0.412	0.412	0.441	0.294	0.412	0.412	0.382	0.5	0.441	0.529	0.353	0.588	0.441	0.441	0.353	0.088	0.294	0.206	0.176	1	0	1	0	0	0	0.118	0.206	0.176	0.176	0.235	0.353	0.529	0.265	0.618	0.265	0.441	0.382	0.382	0.529	0.412	0.324	0.294	0.353	0.353	0.441
	C	0.235	0.176	0.176	0.176	0.206	0.088	0.235	0.147	0.029	0.176	0.118	0.294	0.147	0.118	0.206	0.118	0.471	0.088	0.176	0.176	0	0	0	0	0	0	0.176	0.059	0.206	0.118	0.206	0.118	0.118	0.324	0.059	0.147	0.118	0.059	0.088	0.147	0.088	0.118	0.118	0.088	0.147	0.029
	G	0.088	0.118	0.147	0.088	0.059	0.176	0.059	0.088	0.235	0.206	0.147	0.147	0.147	0.088	0.059	0.147	0.118	0.118	0.059	0.294	0	1	0	0	0	0	0.147	0.324	0.059	0.235	0.265	0.235	0.147	0.147	0.059	0.088	0.118	0.118	0.059	0.176	0.059	0.118	0.176	0.118	0.118	0.147
	T	0.353	0.294	0.265	0.294	0.441	0.324	0.294	0.382	0.235	0.176	0.206	0.206	0.118	0.353	0.294	0.382	0.324	0.5	0.559	0.353	0	0	0	1	1	1	0.559	0.412	0.559	0.471	0.294	0.294	0.206	0.265	0.265	0.5	0.324	0.441	0.471	0.147	0.441	0.441	0.412	0.441	0.382	0.382
AT2G20080	A	0.382	0.206	0.147	0.441	0.529	0.147	0.559	0.206	0.676	0.324	0.206	0.412	0.5	0.265	0.441	0.118	0.618	0.029	0.324	0.059	1	0	1	0	0	0	0.088	0.765	0.118	0.059	0.176	0.059	0.118	0.147	0.147	0.265	0.088	0.176	0.147	0.118	0.147	0.206	0.382	0.152	0.273	0.121
	C	0.118	0.088	0.294	0.088	0.088	0.029	0.059	0.206	0.206	0	0.147	0	0.176	0.059	0	0.118	0.059	0.647	0.118	0.088	0	0	0	0	0	0	0.118	0.059	0.029	0.088	0.647	0.324	0.382	0.235	0.118	0.176	0.118	0.176	0.324	0.206	0.235	0.412	0.294	0.212	0.273	0.273
	G	0.059	0.118	0.029	0.088	0.147	0.235	0.147	0.294	0	0.147	0.147	0.176	0.059	0.029	0.147	0.088	0.206	0.059	0.088	0.088	0	1	0	0	0	0	0.059	0.059	0.088	0.647	0.118	0.088	0	0	0.029	0.059	0.059	0.029	0.029	0.059	0.176	0.118	0.059	0.121	0.061	0.061
	T	0.441	0.588	0.529	0.382	0.235	0.588	0.235	0.294	0.118	0.529	0.5	0.412	0.265	0.647	0.412	0.676	0.118	0.265	0.471	0.765	0	0	0	1	1	1	0.735	0.118	0.765	0.206	0.059	0.529	0.5	0.618	0.706	0.5	0.735	0.618	0.5	0.618	0.441	0.265	0.265	0.515	0.394	0.545
AT2G22090	A	0.214	0.25	0.25	0.286	0.179	0.143	0.107	0.179	0.571	0.286	0.25	0.179	0.393	0.25	0.25	0.214	0.286	0.143	0.393	0.071	0	0	1	0	0	0	0.107	0.214	0.286	0.179	0.179	0.25	0.214	0.393	0.357	0.25	0.286	0.25	0.179	0.107	0.071	0.214	0.321	0.214	0.107	0.107
	C	0.143	0.107	0.143	0.107	0.036	0.214	0.179	0.143	0.214	0.036	0.214	0.107	0.143	0.25	0.036	0.071	0.143	0.25	0.107	0.286	0	0	0	0	0	0	0.214	0.214	0.214	0.143	0.179	0.179	0.179	0.143	0.214	0.107	0.25	0.071	0.179	0.286	0.107	0.286	0.179	0.036	0.25	0.071
	G	0.286	0.429	0.143	0.107	0.214	0.107	0.179	0.286	0.107	0.214	0.179	0.357	0.286	0.179	0.25	0.179	0.107	0.143	0.107	0.25	1	1	0	0	0	0	0.286	0.357	0.143	0.179	0.071	0.036	0.143	0.143	0.214	0.286	0.143	0.357	0.071	0.107	0.143	0.25	0.143	0.286	0.107	0.179
	T	0.357	0.214	0.464	0.5	0.571	0.536	0.536	0.393	0.107	0.464	0.357	0.357	0.179	0.321	0.464	0.536	0.464	0.464	0.393	0.393	0	0	0	1	1	1	0.393	0.214	0.357	0.5	0.571	0.536	0.464	0.321	0.214	0.357	0.321	0.321	0.571	0.5	0.679	0.25	0.357	0.464	0.536	0.643
AT2G23830	A	0.278	0.361	0.194	0.314	0.306	0.5	0.361	0.333	0.389	0.389	0.417	0.194	0.306	0.361	0.194	0.278	0.333	0.5	0.194	0.278	0	0	1	0	0	0	0.167	0.361	0.25	0.143	0.5	0.361	0.5	0.306	0.389	0.306	0.417	0.278	0.528	0.306	0.361	0.333	0.167	0.472	0.278	0.278
	C	0.028	0.139	0.028	0.143	0.056	0.139	0.167	0.111	0.139	0.25	0.194	0.111	0.111	0.111	0.111	0.083	0.111	0.056	0.167	0.056	0	0	0	0	0	0	0.028	0.139	0.028	0.229	0.111	0.111	0.167	0.083	0.111	0.056	0.083	0.139	0.083	0.139	0.056	0.056	0.139	0.111	0.139	0.139
	G	0.111	0.028	0.194	0.114	0.083	0.083	0.167	0.111	0.167	0.056	0.167	0.139	0.139	0.194	0.194	0.278	0.167	0.222	0.139	0.056	0	1	0	0	0	0	0.194	0.194	0.194	0.114	0.083	0.194	0.028	0.25	0.194	0.167	0.139	0.083	0.083	0.056	0.306	0.139	0.167	0.083	0.083	0.139
	T	0.583	0.472	0.583	0.429	0.556	0.278	0.306	0.444	0.306	0.306	0.222	0.556	0.444	0.333	0.5	0.361	0.389	0.222	0.5	0.611	1	0	0	1	1	1	0.611	0.306	0.528	0.514	0.306	0.333	0.306	0.361	0.306	0.472	0.361	0.5	0.306	0.5	0.278	0.472	0.528	0.333	0.5	0.444
AT2G25480	A	0.24	0.44	0.2	0.24	0.2	0.32	0.12	0.24	0.2	0.2	0.16	0.44	0.28	0.28	0.2	0.4	0.48	0.28	0.36	0.16	0	0	1	0	0	0	0.32	0.4	0.52	0.48	0.16	0.32	0.2	0.28	0.28	0.2	0.2	0.28	0.12	0.2	0.24	0.2	0.12	0.28	0.4	0.2
	C	0.28	0.04	0.04	0.12	0.2	0.12	0.28	0.12	0.12	0.2	0.24	0.2	0.24	0.08	0.16	0.12	0	0.2	0	0.24	0	0	0	0	0	0	0.16	0.12	0.12	0.04	0.16	0.28	0.32	0.08	0.2	0.24	0.2	0.2	0.28	0.24	0.16	0.04	0.08	0.16	0.04	0.2
	G	0.2	0.24	0.44	0.16	0.24	0.16	0.16	0.2	0.24	0.24	0.12	0.16	0.04	0.2	0.16	0.24	0.2	0.08	0.12	0.16	1	1	0	0	0	0	0.36	0.24	0.08	0.12	0.24	0.16	0.16	0.12	0.12	0.08	0.32	0.04	0.12	0.16	0.24	0.12	0.24	0.16	0.2	0.16
	T	0.28	0.28	0.32	0.48	0.36	0.4	0.44	0.44	0.44	0.36	0.48	0.2	0.44	0.44	0.48	0.24	0.32	0.44	0.52	0.44	0	0	0	1	1	1	0.16	0.24	0.28	0.36	0.44	0.24	0.32	0.52	0.4	0.48	0.28	0.48	0.48	0.4	0.36	0.64	0.56	0.4	0.36	0.44
AT2G25620	A	0.323	0.226	0.194	0.097	0.419	0.258	0.194	0.419	0.323	0.194	0.419	0.226	0.194	0.581	0.581	0.355	0.323	0.355	0.355	0.484	1	0	1	0	0	0	0.226	0.29	0.29	0.161	0.226	0.194	0.355	0.258	0.323	0.194	0.29	0.226	0.323	0.161	0.258	0.452	0.484	0.452	0.387	0.226
	C	0.097	0.161	0.194	0.097	0.129	0.129	0.161	0.161	0.129	0.065	0.194	0.097	0.355	0.065	0	0.065	0.129	0.129	0.161	0.097	0	0	0	0	0	0	0.161	0.129	0.355	0.097	0.29	0.194	0.065	0.194	0.097	0.065	0.065	0.161	0.032	0.323	0.129	0.161	0.129	0.065	0.355	0.161
	G	0.129	0.226	0.129	0.194	0.226	0.355	0.194	0.129	0.258	0.194	0.129	0.065	0.161	0.161	0.194	0.194	0.323	0.161	0.129	0.194	0	1	0	0	0	0	0.161	0.129	0.065	0.161	0.129	0.258	0.129	0.065	0.323	0.226	0.129	0.161	0.161	0.065	0.258	0.032	0.097	0.194	0.097	0.323
	T	0.452	0.387	0.484	0.613	0.226	0.258	0.452	0.29	0.29	0.548	0.258	0.613	0.29	0.194	0.226	0.387	0.226	0.355	0.355	0.226	0	0	0	1	1	1	0.452	0.452	0.29	0.581	0.355	0.355	0.452	0.484	0.258	0.516	0.516	0.452	0.484	0.452	0.355	0.355	0.29	0.29	0.161	0.29
AT2G28010	A	0.441	0.412	0.382	0.382	0.5	0.412	0.471	0.265	0.324	0.324	0.412	0.412	0.441	0.382	0.441	0.206	0.324	0.382	0.294	0.324	0	0	1	0	0	0	0.147	0.441	0.294	0.294	0.412	0.294	0.382	0.294	0.5	0.324	0.441	0.294	0.5	0.206	0.265	0.265	0.235	0.5	0.206	0.353
	C	0.118	0.029	0.147	0.088	0.118	0.059	0.147	0	0.235	0.176	0.147	0.088	0.059	0.118	0.147	0.059	0.029	0.088	0.235	0.176	0	0	0	0	0	0	0.088	0.029	0.176	0.088	0.059	0.235	0.118	0.088	0.088	0.088	0.088	0.118	0.147	0.059	0.176	0.059	0.176	0.235	0.147	0.088
	G	0.088	0.118	0.176	0.235	0.029	0.147	0.176	0.265	0.147	0.147	0.206	0.147	0.029	0.147	0.118	0.118	0.294	0.206	0.118	0.088	0	1	0	0	0	0	0.353	0.176	0.118	0.353	0.206	0.118	0.206	0.147	0.147	0.235	0.176	0.088	0.059	0.206	0.147	0.118	0.235	0.059	0.118	0.088
	T	0.353	0.441	0.294	0.294	0.353	0.382	0.206	0.471	0.294	0.353	0.235	0.353	0.471	0.353	0.294	0.618	0.353	0.324	0.353	0.412	1	0	0	1	1	1	0.412	0.353	0.412	0.265	0.324	0.353	0.294	0.471	0.265	0.353	0.294	0.5	0.294	0.529	0.412	0.559	0.353	0.206	0.529	0.471
AT2G28740	A	0.321	0.321	0.214	0.214	0.393	0.286	0.143	0.214	0.214	0.179	0.179	0.214	0.179	0.286	0.429	0.393	0.5	0.107	0.214	0.179	0	0	1	0	0	0	0.214	0.321	0.179	0.5	0.071	0.179	0.179	0.25	0.321	0.357	0.143	0.321	0.143	0.321	0.143	0.429	0.25	0.214	0.214	0.286
	C	0.143	0.071	0.143	0.107	0.071	0.143	0.179	0.179	0.107	0.143	0.179	0.214	0.143	0.179	0.107	0.107	0.107	0.214	0.107	0.107	0	0	0	0	0	0	0.214	0.143	0.036	0.036	0.107	0.143	0.214	0.143	0.107	0.107	0.107	0.143	0.107	0.071	0	0.071	0.107	0.143	0.107	0.107
	G	0.25	0.25	0.143	0.25	0.286	0.179	0.286	0.393	0.25	0.143	0.179	0.143	0.393	0.214	0.179	0.286	0.071	0.25	0.286	0.179	1	1	0	0	0	0	0.393	0.286	0.464	0.25	0.25	0.179	0.143	0.321	0.179	0.143	0.214	0.143	0.286	0.286	0.464	0.107	0.25	0.179	0.107	0.214
	T	0.286	0.357	0.5	0.429	0.25	0.393	0.393	0.214	0.429	0.536	0.464	0.429	0.286	0.321	0.286	0.214	0.321	0.429	0.393	0.536	0	0	0	1	1	1	0.179	0.25	0.321	0.214	0.571	0.5	0.464	0.286	0.393	0.393	0.536	0.393	0.464	0.321	0.393	0.393	0.393	0.464	0.571	0.393
AT2G29220	A	0.433	0.4	0.3	0.3	0.333	0.267	0.367	0.467	0.467	0.3	0.4	0.333	0.267	0.367	0.333	0.433	0.433	0.433	0.233	0.367	0	0	1	0	0	1	0.3	0.3	0.467	0.333	0.5	0.4	0.4	0.467	0.367	0.433	0.467	0.4	0.4	0.5	0.3	0.333	0.433	0.267	0.333	0.133
	C	0.2	0.067	0.133	0.133	0.1	0.2	0.133	0.133	0.167	0.267	0.2	0.267	0.133	0.033	0.067	0.1	0.067	0.1	0.133	0.067	0	0	0	0	0	0	0.2	0.2	0.133	0.3	0.233	0.167	0.167	0.1	0.1	0.133	0.133	0.1	0.133	0.033	0.133	0.067	0.167	0.267	0.2	0.167
	G	0.033	0.2	0.167	0.1	0.2	0.167	0.067	0.033	0.133	0.233	0.133	0.167	0.2	0.033	0.133	0.333	0.133	0.2	0.167	0.133	0	1	0	0	0	0	0.2	0.133	0.067	0.167	0.167	0.067	0.1	0.133	0.233	0.133	0.2	0.133	0.2	0.1	0.2	0.133	0.167	0.133	0.067	0.2
	T	0.333	0.333	0.4	0.467	0.367	0.367	0.433	0.367	0.233	0.2	0.267	0.233	0.4	0.567	0.467	0.133	0.367	0.267	0.467	0.433	1	0	0	1	1	0	0.3	0.367	0.333	0.2	0.1	0.367	0.333	0.3	0.3	0.3	0.2	0.367	0.267	0.367	0.367	0.467	0.233	0.333	0.4	0.5
AT2G30620	A	0.267	0.333	0.4	0.5	0.2	0.133	0.133	0.5	0.533	0.7	0.533	0.067	0.133	0.1	0.033	0.4	0.433	0.2	0	0	0	0	1	0	0	0	0.067	0.133	0.033	0.233	0.867	0.267	0.767	0.067	0.233	0.5	0.1	0.067	0.5	0.167	0.167	0.8	0.033	0.267	0.1	0.033
	C	0.2	0	0	0.033	0.033	0.367	0.433	0.133	0.067	0.033	0.167	0.067	0.567	0.133	0.3	0.133	0	0.467	0	0.8	0	0	0	0	0	0	0	0.1	0.1	0	0	0.033	0.033	0.367	0.167	0.167	0.267	0	0.067	0.067	0.233	0.167	0.833	0.1	0.6	0
	G	0.433	0.6	0.2	0.3	0.233	0.167	0.167	0.233	0.133	0.2	0.033	0.667	0.233	0	0.533	0.267	0.433	0.033	0.333	0.1	0	1	0	0	0	1	0.933	0	0.333	0.767	0.1	0.433	0.133	0.4	0.6	0.233	0.1	0.367	0.167	0.433	0.367	0	0.1	0.367	0.167	0.967
	T	0.1	0.067	0.4	0.167	0.533	0.333	0.267	0.133	0.267	0.067	0.267	0.2	0.067	0.767	0.133	0.2	0.133	0.3	0.667	0.1	1	0	0	1	1	0	0	0.767	0.533	0	0.033	0.267	0.067	0.167	0	0.1	0.533	0.567	0.267	0.333	0.233	0.033	0.033	0.267	0.133	0
AT2G31030	A	0.31	0.379	0.31	0.379	0.276	0.31	0.31	0.276	0.552	0.345	0.414	0.379	0.207	0.31	0.448	0.483	0.517	0.414	0.31	0.552	0	0	1	0	0	1	0.207	0.138	0.448	0.214	0.172	0.379	0.31	0.448	0.414	0.483	0.448	0.517	0.31	0.414	0.345	0.31	0.276	0.448	0.276	0.379
	C	0.138	0.069	0.207	0.172	0.103	0.172	0.103	0.103	0.103	0.069	0.069	0.103	0.172	0.103	0.069	0.138	0.069	0.069	0.103	0.103	0	0	0	0	0	0	0.138	0.069	0	0.107	0.069	0.138	0.207	0.138	0.276	0.103	0.069	0.138	0.103	0.034	0.138	0.172	0.103	0.034	0.034	0.103
	G	0.103	0.31	0.103	0.138	0.138	0.138	0.138	0.138	0.069	0.172	0.138	0.103	0.241	0.138	0.207	0.207	0.034	0.034	0.172	0.103	0	1	0	0	0	0	0.138	0.345	0.172	0.071	0.172	0.138	0.103	0.069	0.207	0.103	0.138	0.138	0.241	0.172	0.138	0.103	0.103	0.138	0.379	0.103
	T	0.448	0.241	0.379	0.31	0.483	0.379	0.448	0.483	0.276	0.414	0.379	0.414	0.379	0.448	0.276	0.172	0.379	0.483	0.414	0.241	1	0	0	1	1	0	0.517	0.448	0.379	0.607	0.586	0.345	0.379	0.345	0.103	0.31	0.345	0.207	0.345	0.379	0.379	0.414	0.517	0.379	0.31	0.414
AT2G31780	A	0.438	0.656	0.5	0.5	0.5	0.219	0.406	0.438	0.344	0.312	0.25	0.344	0.344	0.281	0.281	0.344	0.344	0.312	0.125	0.281	1	0	1	0	0	0	0.188	0.5	0.5	0.25	0.344	0.312	0.344	0.406	0.312	0.344	0.375	0.312	0.375	0.25	0.5	0.531	0.5	0.5	0.188	0.438
	C	0.125	0.062	0.062	0.094	0.062	0.125	0.062	0.094	0	0.062	0.125	0.062	0.094	0.094	0.031	0.125	0.094	0.094	0.094	0.156	0	0	0	0	0	0	0.062	0.031	0.188	0.156	0.188	0.094	0.281	0.156	0.094	0.062	0	0.188	0.094	0.125	0.156	0.062	0.031	0.062	0.094	0.031
	G	0.219	0.094	0.094	0.094	0.156	0.25	0.25	0.125	0.188	0.125	0.094	0.156	0.219	0.25	0.312	0.156	0.156	0.156	0.188	0.219	0	1	0	0	0	0	0.062	0.219	0.031	0.156	0.125	0.156	0.094	0.25	0.125	0.188	0.125	0.125	0.188	0.219	0.125	0.188	0.219	0.062	0.156	0.219
	T	0.219	0.188	0.344	0.312	0.281	0.406	0.281	0.344	0.469	0.5	0.531	0.438	0.344	0.375	0.375	0.375	0.406	0.438	0.594	0.344	0	0	0	1	1	1	0.688	0.25	0.281	0.438	0.344	0.438	0.281	0.188	0.469	0.406	0.5	0.375	0.344	0.406	0.219	0.219	0.25	0.375	0.562	0.312
AT2G32790	A	0.29	0.194	0.355	0.452	0.387	0.29	0.226	0.29	0.161	0.387	0.29	0.452	0.581	0.258	0.226	0.29	0.29	0.194	0.452	0.258	1	0	1	0	0	1	0.194	0.29	0.419	0.452	0.452	0.484	0.194	0.419	0.387	0.323	0.258	0.387	0.419	0.226	0.258	0.484	0.29	0.387	0.355	0.452
	C	0.097	0.161	0.194	0.032	0.161	0.065	0.258	0.29	0.032	0.258	0.29	0.194	0.226	0.129	0.032	0.258	0.129	0.129	0.194	0.29	0	0	0	0	0	0	0.161	0.097	0.129	0.129	0.097	0.097	0.355	0.065	0.129	0.032	0.194	0.065	0.161	0.323	0.226	0.065	0.194	0.129	0.065	0.194
	G	0.258	0.129	0.194	0.226	0.194	0.226	0.161	0.161	0.161	0.065	0.097	0.194	0.032	0.129	0.258	0.097	0.226	0.29	0.065	0.258	0	1	0	0	0	0	0.097	0.161	0.129	0.194	0.129	0.161	0.129	0.258	0.194	0.161	0.065	0.226	0.194	0.065	0.129	0.097	0.129	0.194	0.097	0.161
	T	0.355	0.516	0.258	0.29	0.258	0.419	0.355	0.258	0.645	0.29	0.323	0.161	0.161	0.484	0.484	0.355	0.355	0.387	0.29	0.194	0	0	0	1	1	0	0.548	0.452	0.323	0.226	0.323	0.258	0.323	0.258	0.29	0.484	0.484	0.323	0.226	0.387	0.387	0.355	0.387	0.29	0.484	0.194
AT2G32860	A	0.294	0.353	0.235	0.5	0.294	0.441	0.206	0.353	0.441	0.412	0.294	0.294	0.235	0.265	0.324	0.324	0.206	0.235	0.206	0.294	0	0	1	0	0	0	0.206	0.235	0.235	0.206	0.235	0.118	0.382	0.235	0.176	0.235	0.294	0.5	0.235	0.176	0.235	0.294	0.324	0.441	0.206	0.353
	C	0.206	0.059	0.147	0.206	0.147	0.147	0.147	0.059	0.147	0.147	0.147	0.147	0.176	0.088	0.176	0.059	0.235	0.118	0.118	0.088	0	0	0	0	0	0	0.235	0.265	0.265	0.176	0.059	0.176	0.176	0.118	0.235	0.147	0.176	0.088	0.176	0.265	0.206	0.206	0.206	0.176	0.176	0.088
	G	0.088	0.206	0.176	0.147	0.059	0.235	0.176	0.265	0.147	0.059	0.088	0.206	0.441	0.206	0.147	0.147	0.118	0.294	0.147	0.176	0	1	0	0	0	0	0.118	0.118	0.029	0.118	0.294	0.294	0.176	0.176	0.088	0.176	0.088	0.088	0.206	0.176	0.176	0.088	0.029	0.176	0.147	0.118
	T	0.412	0.382	0.441	0.147	0.5	0.176	0.471	0.324	0.265	0.382	0.471	0.353	0.147	0.441	0.353	0.471	0.441	0.353	0.529	0.441	1	0	0	1	1	1	0.441	0.382	0.471	0.5	0.412	0.412	0.265	0.471	0.5	0.441	0.441	0.324	0.382	0.382	0.382	0.412	0.441	0.206	0.471	0.441
AT2G32930	A	0.455	0.182	0.136	0.273	0.545	0.409	0.545	0.455	0.455	0.5	0.273	0.227	0.727	0.409	0.591	0.455	0.409	0.318	0.409	0.5	1	0	1	0	0	0	0.182	0.909	0.864	0.864	0.364	0.091	0.091	0.045	0.136	0.136	0.227	0.227	0.545	0.136	0.318	0.5	0.273	0.409	0.273	0.409
	C	0	0.091	0.136	0.182	0.273	0.136	0.045	0.136	0.182	0	0.318	0.455	0.091	0.273	0.136	0.045	0.227	0.182	0.045	0	0	0	0	0	1	1	0.091	0.091	0.045	0.091	0.045	0.045	0	0.182	0.227	0.682	0.455	0.5	0.091	0.5	0.091	0.091	0.136	0.182	0.227	0.182
	G	0.227	0.455	0.409	0.182	0.045	0.318	0.227	0.364	0.136	0.091	0.045	0.227	0.136	0.182	0.227	0.227	0.182	0.409	0.545	0.364	0	1	0	0	0	0	0.727	0	0	0	0.136	0.273	0.091	0.091	0.136	0.045	0.182	0	0.045	0.182	0.318	0.091	0.091	0.273	0.182	0
	T	0.318	0.273	0.318	0.364	0.136	0.136	0.182	0.045	0.227	0.409	0.364	0.091	0.045	0.136	0.045	0.273	0.182	0.091	0	0.136	0	0	0	1	0	0	0	0	0.091	0.045	0.455	0.591	0.818	0.682	0.5	0.136	0.136	0.273	0.318	0.182	0.273	0.318	0.5	0.136	0.318	0.409
AT2G33080	A	0.353	0.412	0.324	0.559	0.324	0.176	0.324	0.412	0.353	0.265	0.294	0.294	0.353	0.324	0.235	0.265	0.353	0.353	0.324	0.176	0	0	1	0	0	0	0.294	0.206	0.176	0.206	0.235	0.176	0.265	0.382	0.265	0.147	0.294	0.353	0.412	0.5	0.382	0.441	0.353	0.324	0.324	0.353
	C	0.265	0.235	0.147	0.118	0.059	0.118	0.235	0.206	0.029	0.176	0.059	0.088	0.118	0.147	0.176	0.059	0.059	0.118	0.118	0.088	0	0	0	0	0	0	0.235	0.059	0.294	0.118	0.118	0.206	0.118	0.088	0.176	0.265	0.176	0.118	0.265	0.176	0.088	0.029	0.059	0.118	0.118	0.176
	G	0.147	0.147	0.294	0.147	0.235	0.176	0.176	0.147	0.206	0.118	0.206	0.029	0.235	0.059	0.265	0.118	0.088	0.059	0.353	0.147	0	1	0	0	0	0	0.059	0.176	0.147	0.029	0.118	0.206	0.206	0.059	0.265	0.206	0.029	0.206	0.059	0.059	0.118	0.088	0.118	0.118	0.176	0.029
	T	0.235	0.206	0.235	0.176	0.382	0.529	0.265	0.235	0.412	0.441	0.441	0.588	0.294	0.471	0.324	0.559	0.5	0.471	0.206	0.588	1	0	0	1	1	1	0.412	0.559	0.382	0.647	0.529	0.412	0.412	0.471	0.294	0.382	0.5	0.324	0.265	0.265	0.412	0.441	0.471	0.441	0.382	0.441
AT2G34290	A	0.469	0.25	0.25	0.375	0.281	0.312	0.344	0.312	0.406	0.469	0.344	0.375	0.625	0.219	0.531	0.406	0.375	0.281	0.344	0.281	1	0	1	0	0	0	0.219	0.219	0.156	0.188	0.406	0.156	0.219	0.281	0.344	0.312	0.281	0.344	0.375	0.375	0.25	0.375	0.375	0.469	0.469	0.469
	C	0.094	0.031	0.156	0.219	0.094	0.156	0.062	0.188	0.188	0.031	0.125	0.219	0.125	0.156	0.156	0.156	0.094	0.156	0.094	0.094	0	0	0	0	0	0	0.156	0.125	0.25	0.125	0.125	0.406	0.219	0.125	0.188	0.094	0.094	0.094	0.188	0.188	0.156	0.031	0.156	0.062	0.188	0.188
	G	0.094	0.281	0.312	0.219	0.156	0.125	0.281	0.062	0.156	0.281	0.344	0.094	0.031	0.219	0	0.094	0.156	0.188	0.125	0.281	0	1	0	0	0	0	0.094	0.156	0.188	0.25	0.156	0.094	0	0.125	0.156	0.094	0.188	0.188	0.219	0.125	0.219	0.156	0.25	0.188	0.125	0.125
	T	0.344	0.438	0.281	0.188	0.469	0.406	0.312	0.438	0.25	0.219	0.188	0.312	0.219	0.406	0.312	0.344	0.375	0.375	0.438	0.344	0	0	0	1	1	1	0.531	0.5	0.406	0.438	0.312	0.344	0.562	0.469	0.312	0.5	0.438	0.375	0.219	0.312	0.375	0.438	0.219	0.281	0.219	0.219
AT2G34420	A	0.212	0.273	0.485	0.455	0.182	0.25	0.333	0.333	0.545	0.242	0.303	0.212	0.273	0.273	0.242	0.182	0.121	0.303	0.242	0.394	1	0	1	0	0	0	0.121	0.212	0.182	0.152	0.394	0.424	0.303	0.394	0.364	0.333	0.303	0.242	0.091	0.303	0.273	0.121	0.303	0.333	0.212	0.182
	C	0.242	0.182	0.212	0.091	0.212	0.312	0.212	0.394	0.091	0.091	0.03	0.182	0.091	0.061	0.242	0.121	0.091	0.121	0.152	0	0	0	0	0	0	0	0.091	0.091	0.273	0.182	0.152	0.182	0.152	0.121	0.121	0.152	0.182	0.242	0.182	0.152	0.182	0.364	0.212	0.152	0.182	0.242
	G	0.182	0.182	0.091	0.182	0.03	0.281	0.121	0.03	0.182	0.182	0.121	0.485	0.455	0.333	0.152	0.242	0.121	0.152	0.121	0.273	0	1	0	0	0	0	0.03	0.242	0.182	0.212	0.091	0.091	0.152	0.273	0.152	0.091	0.182	0.061	0.212	0.212	0.182	0.273	0.091	0.242	0.152	0.091
	T	0.364	0.364	0.212	0.273	0.576	0.156	0.333	0.242	0.182	0.485	0.545	0.121	0.182	0.333	0.364	0.455	0.667	0.424	0.485	0.333	0	0	0	1	1	1	0.758	0.455	0.364	0.455	0.364	0.303	0.394	0.212	0.364	0.424	0.333	0.455	0.515	0.333	0.364	0.242	0.394	0.273	0.455	0.485
AT2G34430	A	0.156	0.281	0.281	0.25	0.156	0.156	0.344	0.281	0.5	0.312	0.25	0.125	0.25	0.344	0.438	0.281	0.156	0.219	0.125	0.25	1	0	1	0	0	0	0	0.125	0.219	0.219	0.156	0.344	0.156	0.156	0.25	0.156	0.219	0.281	0.25	0.156	0.219	0.094	0.281	0.438	0.188	0.188
	C	0.219	0.188	0.188	0.125	0.188	0.219	0.156	0.406	0.188	0.062	0.125	0.156	0.094	0.094	0.125	0.156	0.188	0.25	0.25	0.125	0	0	0	0	0	0	0	0.125	0.031	0.219	0.188	0.156	0.188	0.156	0.188	0.25	0.344	0.156	0.094	0	0.312	0.25	0.062	0.125	0.094	0.188
	G	0.094	0.125	0.188	0.031	0.031	0.219	0.094	0.062	0.062	0.062	0.125	0.344	0.406	0.188	0.188	0.312	0.188	0.125	0.125	0.344	0	1	0	0	0	0	0.094	0.312	0.344	0.219	0.156	0.062	0.312	0.281	0.125	0.125	0.062	0.125	0.125	0.344	0.188	0.219	0.156	0.188	0.344	0.219
	T	0.531	0.406	0.344	0.594	0.625	0.406	0.406	0.25	0.25	0.562	0.5	0.375	0.25	0.375	0.25	0.25	0.469	0.406	0.5	0.281	0	0	0	1	1	1	0.906	0.438	0.406	0.344	0.5	0.438	0.344	0.406	0.438	0.469	0.375	0.438	0.531	0.5	0.281	0.438	0.5	0.25	0.375	0.406
AT2G35790	A	0.1	0.067	0.067	0.167	0.767	0.133	0.033	0.067	0.1	0.267	0.267	0.067	0.3	0.467	0.167	0.333	0.133	0.1	0.1	0.6	0	0	1	0	0	0	0.367	0.133	0.067	0.067	0.1	0.133	0.6	0.067	0.133	0.1	0.067	0.067	0.067	0.1	0.633	0.367	0.8	0.167	0.067	0.167
	C	0.067	0.033	0.3	0.5	0.067	0	0	0.067	0	0.033	0.033	0.5	0.067	0.033	0.267	0	0.067	0.3	0.033	0.3	0	0	0	0	0	1	0.033	0.733	0.067	0.5	0.133	0.267	0	0.067	0.333	0.033	0.233	0.133	0.767	0.3	0.267	0.033	0.067	0	0.233	0.2
	G	0.8	0.767	0.5	0.3	0.1	0	0.333	0.267	0.8	0.567	0.033	0.333	0.067	0.067	0.5	0.1	0.733	0.467	0.067	0.033	0	1	0	0	0	0	0	0.067	0.5	0.133	0.233	0.1	0.067	0.533	0.533	0.833	0.033	0.533	0.033	0.567	0.033	0.567	0.033	0.567	0.5	0.1
	T	0.033	0.133	0.133	0.033	0.067	0.867	0.633	0.6	0.1	0.133	0.667	0.1	0.567	0.433	0.067	0.567	0.067	0.133	0.8	0.067	1	0	0	1	1	0	0.6	0.067	0.367	0.3	0.533	0.5	0.333	0.333	0	0.033	0.667	0.267	0.133	0.033	0.067	0.033	0.1	0.267	0.2	0.533
AT2G36000	A	0.357	0.464	0.5	0.321	0.179	0.143	0.107	0.143	0.25	0.107	0.214	0.5	0.143	0.5	0.321	0.464	0.357	0.107	0.25	0.143	0	0	1	0	0	0	0.036	0.143	0.321	0.286	0.25	0.25	0.393	0.143	0.214	0.393	0.286	0.179	0.143	0.357	0.143	0.321	0.214	0.393	0.357	0.143
	C	0.179	0.107	0.036	0.214	0.107	0.107	0.143	0.143	0.107	0.25	0.071	0.071	0.143	0.143	0.214	0.071	0.179	0.143	0.107	0.179	0	0	0	0	0	0	0.179	0.107	0.179	0.179	0.036	0.036	0.107	0.107	0.107	0	0.179	0.143	0.179	0.107	0.107	0.036	0.179	0.214	0.143	0.107
	G	0.286	0.143	0.179	0.071	0.143	0.214	0.214	0.25	0.143	0.25	0.393	0.107	0.393	0.071	0.071	0.214	0.036	0.214	0.286	0.179	1	1	0	0	0	0	0.179	0.321	0.214	0.393	0.286	0.286	0.321	0.393	0.357	0.357	0.143	0.143	0.286	0.357	0.357	0.25	0.25	0.179	0.179	0.393
	T	0.179	0.286	0.286	0.393	0.571	0.536	0.536	0.464	0.5	0.393	0.321	0.321	0.321	0.286	0.393	0.25	0.429	0.536	0.357	0.5	0	0	0	1	1	1	0.607	0.429	0.286	0.143	0.429	0.429	0.179	0.357	0.321	0.25	0.393	0.536	0.393	0.179	0.393	0.393	0.357	0.214	0.321	0.357
AT2G37760	A	0.314	0.486	0.429	0.343	0.457	0.343	0.257	0.371	0.514	0.457	0.343	0.257	0.371	0.486	0.343	0.343	0.486	0.314	0.343	0.257	0	0	1	0	0	0	0.229	0.286	0.229	0.371	0.429	0.4	0.314	0.257	0.286	0.229	0.457	0.286	0.343	0.457	0.4	0.171	0.229	0.286	0.457	0.343
	C	0.143	0.171	0.114	0.171	0.114	0.143	0.171	0.171	0.086	0.171	0.114	0.171	0.086	0.114	0.171	0.171	0.114	0.057	0.143	0.114	0	0	0	0	0	0	0.257	0.114	0.143	0.2	0.171	0.229	0.2	0.2	0.029	0.2	0.057	0.114	0.286	0.2	0.057	0.171	0.2	0.171	0.086	0.229
	G	0.171	0.086	0.086	0.086	0.114	0.114	0.143	0.229	0.257	0.143	0.114	0.114	0.171	0.2	0.229	0.229	0.171	0.229	0.143	0.2	0	1	0	0	0	0	0.143	0.229	0.086	0.2	0.114	0.143	0.086	0.086	0.114	0.143	0.229	0.114	0.143	0.143	0.143	0.143	0.086	0.171	0.171	0.086
	T	0.371	0.257	0.371	0.4	0.314	0.4	0.429	0.229	0.143	0.229	0.429	0.457	0.371	0.2	0.257	0.257	0.229	0.4	0.371	0.429	1	0	0	1	1	1	0.371	0.371	0.543	0.229	0.286	0.229	0.4	0.457	0.571	0.429	0.257	0.486	0.229	0.2	0.4	0.514	0.486	0.371	0.286	0.343
AT2G38960	A	0.37	0.333	0.296	0.333	0.333	0.444	0.481	0.556	0.37	0.519	0.185	0.481	0.296	0.63	0.222	0.259	0.148	0.296	0.222	0.259	0	0	1	0	0	0	0.407	0.481	0.222	0.296	0.481	0.185	0.259	0.185	0.231	0.192	0.154	0.308	0.192	0.423	0.462	0.192	0.077	0.231	0.423	0.385
	C	0.148	0.185	0.148	0.148	0.148	0.148	0.111	0.148	0.148	0.074	0.296	0.111	0.222	0.111	0.074	0.37	0.37	0.111	0.074	0.111	0	0	0	0	0	0	0.074	0.111	0.111	0.148	0.148	0.296	0.037	0.111	0.077	0.154	0.115	0.038	0.154	0.154	0.115	0.269	0.462	0.231	0.192	0.154
	G	0.148	0.111	0.259	0.222	0.185	0.111	0.148	0.074	0.111	0.259	0.259	0.111	0.222	0.185	0.444	0.111	0.185	0.333	0.148	0.222	1	1	0	0	0	0	0.259	0.111	0.111	0.222	0.111	0.296	0.222	0.185	0.308	0.231	0.231	0.346	0.154	0.346	0.115	0	0.231	0.192	0.192	0.308
	T	0.333	0.37	0.296	0.296	0.333	0.296	0.259	0.222	0.37	0.148	0.259	0.296	0.259	0.074	0.259	0.259	0.296	0.259	0.556	0.407	0	0	0	1	1	1	0.259	0.296	0.556	0.333	0.259	0.222	0.481	0.519	0.385	0.423	0.5	0.308	0.5	0.077	0.308	0.538	0.231	0.346	0.192	0.154
AT2G40200	A	0.258	0.323	0.516	0.419	0.516	0.548	0.387	0.065	0.29	0.516	0.548	0.194	0.29	0.097	0.194	0.161	0.581	0.161	0.097	0.097	0	0	1	0	0	0	0.194	0.161	0.258	0.161	0.194	0.645	0.097	0.419	0.194	0.065	0.161	0.29	0.226	0.161	0.387	0.323	0.452	0.258	0.484	0.161
	C	0.097	0.161	0.129	0.097	0.194	0.065	0.161	0.323	0.097	0.065	0.097	0.097	0.258	0.065	0.129	0.065	0.097	0.065	0.032	0.161	0	0	0	0	0	0	0.065	0.065	0.161	0.097	0.065	0.065	0.129	0.194	0.226	0.323	0.323	0.323	0.032	0.161	0.194	0	0.29	0.226	0.097	0.258
	G	0.387	0.452	0.129	0.194	0.161	0.065	0.161	0.161	0.161	0.129	0.097	0.355	0.323	0.194	0.097	0.581	0.065	0.065	0.484	0.387	0	1	0	0	0	1	0.613	0.032	0.548	0.065	0.581	0.129	0.161	0.161	0.161	0.129	0.097	0.226	0.258	0.097	0.226	0.161	0.032	0.323	0.032	0.065
	T	0.258	0.065	0.226	0.29	0.129	0.323	0.29	0.452	0.452	0.29	0.258	0.355	0.129	0.645	0.581	0.194	0.258	0.71	0.387	0.355	1	0	0	1	1	0	0.129	0.742	0.032	0.677	0.161	0.161	0.613	0.226	0.419	0.484	0.419	0.161	0.484	0.581	0.194	0.516	0.226	0.194	0.387	0.516
AT2G40310	A	0.303	0.303	0.303	0.515	0.515	0.212	0.303	0.273	0.182	0.364	0.364	0.242	0.364	0.242	0.394	0.212	0.303	0.394	0.303	0.273	0	0	1	0	0	1	0.424	0.273	0.303	0.394	0.152	0.303	0.333	0.182	0.303	0.455	0.152	0.333	0.333	0.394	0.424	0.424	0.394	0.303	0.394	0.242
	C	0.121	0.152	0.212	0.121	0.061	0.091	0.091	0.152	0.242	0.061	0.152	0.152	0.091	0.091	0.212	0.121	0.061	0.121	0.212	0.03	0	0	0	0	0	0	0.121	0.121	0.091	0.121	0.091	0	0	0.152	0.121	0.091	0.212	0.091	0.182	0.091	0.091	0.091	0.121	0.212	0.03	0.152
	G	0.182	0.091	0.121	0.121	0.121	0.121	0.152	0.152	0.242	0.152	0.121	0.091	0.152	0.152	0.121	0.121	0.091	0.121	0.212	0.424	0	1	0	0	0	0	0.091	0.152	0.152	0.03	0.303	0.212	0.212	0.121	0.061	0.182	0.273	0.182	0.182	0.091	0.152	0.061	0.152	0.152	0.061	0.121
	T	0.394	0.455	0.364	0.242	0.303	0.576	0.455	0.424	0.333	0.424	0.364	0.515	0.394	0.515	0.273	0.545	0.545	0.364	0.273	0.273	1	0	0	1	1	0	0.364	0.455	0.455	0.455	0.455	0.485	0.455	0.545	0.515	0.273	0.364	0.394	0.303	0.424	0.333	0.424	0.333	0.333	0.515	0.485
AT2G40370	A	0.355	0.452	0.29	0.323	0.161	0.194	0.097	0.065	0.097	0.129	0.194	0.355	0.452	0.097	0.161	0.065	0.161	0.129	0.129	0.258	1	0	1	0	0	1	0.194	0.129	0.097	0.226	0.194	0.097	0.161	0.645	0.226	0.194	0.29	0.452	0.323	0.226	0.29	0.419	0.484	0.484	0.258	0.387
	C	0.097	0.129	0.065	0.065	0.097	0	0.097	0.097	0.032	0.097	0.065	0.097	0.097	0.065	0.065	0.032	0.065	0.032	0.161	0.516	0	0	0	0	0	0	0.032	0.032	0.129	0	0.129	0.194	0.032	0.032	0	0.161	0.29	0.065	0.032	0.29	0.226	0.129	0.161	0.097	0.226	0.065
	G	0.355	0.194	0.484	0.419	0.258	0.29	0.452	0.258	0.194	0.065	0.226	0.323	0.226	0.677	0.452	0.065	0.194	0.645	0.548	0.097	0	1	0	0	0	0	0.71	0.613	0.065	0.065	0.065	0.065	0.516	0.097	0.097	0.161	0.161	0.194	0.323	0.194	0.226	0.226	0.194	0.194	0.323	0.355
	T	0.194	0.226	0.161	0.194	0.484	0.516	0.355	0.581	0.677	0.71	0.516	0.226	0.226	0.161	0.323	0.839	0.581	0.194	0.161	0.129	0	0	0	1	1	0	0.065	0.226	0.71	0.71	0.613	0.645	0.29	0.226	0.677	0.484	0.258	0.29	0.323	0.29	0.258	0.226	0.161	0.226	0.194	0.194
AT2G40480	A	0.231	0.423	0.346	0.269	0.385	0.154	0.269	0.231	0.5	0.5	0.154	0.154	0.115	0.154	0.231	0.192	0.192	0.269	0.038	0.346	0	0	1	0	0	0	0.154	0.192	0.077	0.192	0.115	0.16	0.16	0.56	0.52	0.24	0.16	0.16	0.4	0.44	0.4	0.2	0.28	0.24	0.36	0.28
	C	0	0.077	0.038	0.115	0.192	0.346	0.077	0.385	0.115	0.192	0.077	0.077	0.115	0.077	0.115	0.154	0.308	0.462	0.192	0.077	0	0	0	0	0	0	0.423	0.192	0.115	0.154	0.192	0.16	0.16	0.04	0.2	0.2	0.12	0.16	0.12	0.28	0	0.04	0.08	0.16	0.08	0.12
	G	0.423	0.192	0.115	0.115	0.308	0.077	0.192	0.192	0.231	0.192	0.346	0.385	0.154	0.577	0.462	0.5	0.346	0.038	0.423	0.192	0	1	0	0	0	1	0.269	0.423	0.5	0.269	0.346	0.16	0.12	0.08	0.08	0.24	0.6	0.6	0.2	0.16	0.24	0.2	0.28	0.24	0.04	0.2
	T	0.346	0.308	0.5	0.5	0.115	0.423	0.462	0.192	0.154	0.115	0.423	0.385	0.615	0.192	0.192	0.154	0.154	0.231	0.346	0.385	1	0	0	1	1	0	0.154	0.192	0.308	0.385	0.346	0.52	0.56	0.32	0.2	0.32	0.12	0.08	0.28	0.12	0.36	0.56	0.36	0.36	0.52	0.4
AT2G41090	A	0.222	0.306	0.306	0.361	0.389	0.278	0.194	0.278	0.389	0.5	0.278	0.222	0.194	0.194	0.278	0.333	0.222	0.306	0.306	0.25	0	0	1	0	0	0	0.194	0.278	0.222	0.278	0.417	0.343	0.306	0.278	0.361	0.306	0.222	0.278	0.333	0.444	0.472	0.417	0.528	0.278	0.361	0.528
	C	0.139	0.111	0.278	0.222	0.111	0.139	0.167	0.194	0.111	0.083	0.139	0.278	0.222	0.167	0.25	0.167	0.222	0.278	0.111	0.167	0	0	0	0	0	0	0.139	0.167	0.361	0.139	0.222	0.114	0.083	0.056	0.167	0.194	0.25	0.139	0.278	0.167	0.083	0.167	0.139	0.278	0.111	0.111
	G	0.194	0.056	0.083	0.167	0.167	0.194	0.083	0.194	0.111	0.083	0.111	0.194	0.139	0.25	0.056	0.194	0.056	0.111	0.25	0.083	0	1	0	0	0	0	0.278	0.083	0.028	0.083	0.167	0.171	0.083	0.194	0.167	0.111	0.111	0.056	0.083	0.083	0.083	0.167	0.056	0.083	0.056	0.083
	T	0.444	0.528	0.333	0.25	0.333	0.389	0.556	0.333	0.389	0.333	0.472	0.306	0.444	0.389	0.417	0.306	0.5	0.306	0.333	0.5	1	0	0	1	1	1	0.389	0.472	0.389	0.5	0.194	0.371	0.528	0.472	0.306	0.389	0.417	0.528	0.306	0.306	0.361	0.25	0.278	0.361	0.472	0.278
AT2G41310	A	0.594	0.094	0.156	0.5	0.469	0.125	0.281	0.094	0.188	0.812	0.406	0.062	0.25	0.031	0.062	0.062	0.156	0.438	0.344	0.531	0	0	1	0	0	0	0.031	0.031	0.312	0.094	0.156	0.188	0.062	0.156	0.062	0.406	0.156	0.469	0.344	0.281	0.312	0.188	0.344	0.375	0.219	0.156
	C	0.188	0.062	0.656	0.125	0.375	0.469	0.219	0.219	0	0	0	0.375	0.125	0.406	0.094	0.031	0.125	0.062	0.062	0.031	0	0	0	0	0	0	0.031	0.125	0.094	0.031	0.062	0.094	0.094	0.312	0.688	0.469	0.625	0.344	0.469	0.188	0.094	0.25	0.406	0.406	0.344	0.281
	G	0.125	0.156	0.031	0	0.062	0.125	0.094	0.406	0.344	0.062	0.062	0.344	0.156	0.188	0.188	0.125	0.375	0.281	0.562	0.281	1	1	0	0	0	0	0.281	0.344	0.188	0.125	0.531	0.656	0.656	0.156	0.156	0	0.062	0.094	0.125	0.062	0.188	0.344	0.188	0.125	0.062	0.188
	T	0.094	0.688	0.156	0.375	0.094	0.281	0.406	0.281	0.469	0.125	0.531	0.219	0.469	0.375	0.656	0.781	0.344	0.219	0.031	0.156	0	0	0	1	1	1	0.656	0.5	0.406	0.75	0.25	0.062	0.188	0.375	0.094	0.125	0.156	0.094	0.062	0.469	0.406	0.219	0.062	0.094	0.375	0.375
AT2G42440	A	0.235	0.382	0.118	0.294	0.324	0.412	0.529	0.324	0.324	0.176	0.559	0.265	0.441	0.382	0.529	0.588	0.382	0.235	0.441	0.206	0	0	1	0	0	1	0.441	0.324	0.412	0.382	0.618	0.176	0.382	0.412	0.235	0.5	0.324	0.529	0.382	0.206	0.353	0.294	0.5	0.353	0.324	0.265
	C	0.176	0.265	0.559	0.294	0.235	0.118	0.147	0.088	0.059	0.265	0.118	0.176	0.059	0.235	0.206	0.088	0.235	0.059	0.088	0.088	0	0	0	0	0	0	0.059	0.088	0.176	0.176	0	0.118	0.088	0.118	0.235	0.147	0.176	0.206	0.235	0.147	0.294	0.294	0.235	0.176	0.176	0.265
	G	0.324	0.147	0.147	0.088	0.118	0.118	0.118	0.118	0.471	0.176	0.147	0.265	0	0	0.088	0.088	0.206	0.206	0.147	0.147	0	1	0	0	0	0	0.147	0.118	0.059	0.147	0.029	0.147	0.265	0.176	0.059	0.147	0.235	0.118	0.206	0.235	0.059	0.176	0.088	0.265	0.118	0.206
	T	0.265	0.206	0.176	0.324	0.324	0.353	0.206	0.471	0.147	0.382	0.176	0.294	0.5	0.382	0.176	0.235	0.176	0.5	0.324	0.559	1	0	0	1	1	0	0.353	0.471	0.353	0.294	0.353	0.559	0.265	0.294	0.471	0.206	0.265	0.147	0.176	0.412	0.294	0.235	0.176	0.206	0.382	0.265
AT2G42460	A	0.515	0.485	0.424	0.364	0.273	0.303	0.364	0.303	0.455	0.394	0.364	0.424	0.515	0.485	0.515	0.273	0.242	0.455	0.212	0.333	1	0	1	0	0	0	0.182	0.273	0.333	0.303	0.273	0.364	0.212	0.303	0.424	0.424	0.424	0.273	0.424	0.394	0.273	0.242	0.485	0.242	0.424	0.333
	C	0.061	0.061	0.152	0.121	0.242	0.212	0.091	0.03	0.091	0.091	0.091	0.091	0.091	0.061	0.121	0.242	0.152	0.121	0.091	0.212	0	0	0	0	0	0	0.152	0.242	0.121	0.03	0.121	0.121	0.061	0.152	0.091	0.03	0.091	0.121	0.061	0.091	0.182	0.061	0.03	0.091	0	0.091
	G	0.03	0.091	0.091	0.121	0.091	0.091	0.121	0.121	0.121	0.152	0.152	0.121	0.121	0.152	0.091	0.121	0.061	0.182	0.273	0.091	0	1	0	0	0	0	0.182	0.152	0.061	0.121	0.152	0.273	0.212	0.061	0.121	0.182	0.152	0.182	0.182	0.182	0.03	0.152	0.061	0.182	0.091	0.091
	T	0.394	0.364	0.333	0.394	0.394	0.394	0.424	0.545	0.333	0.364	0.394	0.364	0.273	0.303	0.273	0.364	0.545	0.242	0.424	0.364	0	0	0	1	1	1	0.485	0.333	0.485	0.545	0.455	0.242	0.515	0.485	0.364	0.364	0.333	0.424	0.333	0.333	0.515	0.545	0.424	0.485	0.485	0.485
AT2G42600	A	0.484	0.452	0.581	0.419	0.032	0.484	0.355	0.226	0.323	0.355	0.355	0.323	0.258	0.129	0.419	0.29	0.484	0.452	0.387	0.581	1	0	1	0	0	0	0.29	0.258	0.258	0.355	0.226	0.419	0.452	0.419	0.258	0.258	0.419	0.355	0.323	0.226	0.419	0.452	0.355	0.452	0.419	0.484
	C	0.097	0.194	0.161	0.161	0.161	0.129	0.097	0.129	0.129	0.258	0.032	0.161	0.129	0.097	0.161	0.29	0.129	0.161	0.065	0.129	0	0	0	0	0	0	0.032	0.258	0.032	0.129	0.194	0	0.065	0.129	0.194	0.226	0.097	0.194	0.194	0.097	0.161	0.161	0.097	0.161	0.097	0.097
	G	0.065	0.097	0.161	0.194	0.29	0.194	0.161	0.29	0.194	0.161	0.194	0.161	0.065	0.161	0.097	0.226	0.129	0.194	0.258	0.161	0	1	0	0	0	0	0.194	0.226	0.097	0.097	0.194	0.226	0.129	0.097	0.032	0.161	0.194	0.097	0.258	0.258	0.161	0.065	0.194	0.161	0.097	0.161
	T	0.355	0.258	0.097	0.226	0.516	0.194	0.387	0.355	0.355	0.226	0.419	0.355	0.548	0.613	0.323	0.194	0.258	0.194	0.29	0.129	0	0	0	1	1	1	0.484	0.258	0.613	0.419	0.387	0.355	0.355	0.355	0.516	0.355	0.29	0.355	0.226	0.419	0.258	0.323	0.355	0.226	0.387	0.258
AT2G42750	A	0.188	0.344	0.375	0.094	0.219	0.219	0.219	0.219	0.062	0.25	0.188	0.258	0.125	0.188	0	0.031	0.062	0.097	0.094	0.129	1	0	1	0	0	0	0.688	0.25	0.125	0.062	0.094	0.5	0.344	0.5	0.156	0.219	0.281	0.25	0.344	0.281	0.312	0.125	0.469	0.452	0.25	0.219
	C	0.281	0.344	0.312	0.219	0.25	0.219	0.406	0.406	0.469	0.5	0.312	0.129	0.219	0.312	0.312	0.594	0.469	0.065	0.688	0.355	0	0	0	0	0	1	0	0.062	0.5	0.125	0.312	0.094	0.156	0.156	0.219	0.312	0.406	0.5	0.125	0.219	0.094	0.344	0.25	0.258	0.219	0.406
	G	0.312	0.219	0.062	0.188	0.125	0.031	0.188	0.219	0.062	0.094	0.344	0.419	0.219	0.125	0.438	0.062	0.25	0.323	0.125	0.032	0	1	0	0	0	0	0.031	0.094	0.219	0.188	0.281	0.188	0.375	0.156	0.062	0.094	0.125	0.062	0.125	0.188	0.375	0.219	0.188	0.129	0.344	0.031
	T	0.219	0.094	0.25	0.5	0.406	0.531	0.188	0.156	0.406	0.156	0.156	0.194	0.438	0.375	0.25	0.312	0.219	0.516	0.094	0.484	0	0	0	1	1	0	0.281	0.594	0.156	0.625	0.312	0.219	0.125	0.188	0.562	0.375	0.188	0.188	0.406	0.312	0.219	0.312	0.094	0.161	0.188	0.344
AT2G42850	A	0.467	0.433	0.233	0.167	0.333	0.3	0.167	0.6	0.167	0.267	0.167	0.333	0.3	0.5	0.4	0.3	0.567	0.367	0.133	0.467	0	0	1	0	0	1	0.367	0.267	0.4	0.467	0.133	0.267	0.267	0.433	0.3	0.167	0.133	0.333	0.167	0.3	0.433	0.267	0.233	0.433	0.367	0.467
	C	0.233	0.1	0.167	0.367	0.133	0.067	0.233	0.1	0.133	0.167	0.233	0.067	0.1	0.167	0.133	0.067	0.167	0.033	0.2	0.033	0	0	0	0	0	0	0.167	0.167	0.033	0.033	0.267	0.2	0.167	0.1	0.1	0.167	0.167	0.1	0.067	0.067	0.1	0.233	0	0.133	0.067	0.067
	G	0.1	0.233	0.333	0.1	0.067	0.067	0.2	0.133	0.333	0.2	0.2	0.1	0.167	0.233	0.2	0.133	0.033	0.233	0.4	0.2	0	1	0	0	0	0	0.2	0.233	0.133	0.267	0.167	0.1	0.267	0.1	0.167	0.167	0.267	0.267	0.2	0.267	0.367	0.233	0.3	0.267	0.267	0.233
	T	0.2	0.233	0.267	0.367	0.467	0.567	0.4	0.167	0.367	0.367	0.4	0.5	0.433	0.1	0.267	0.5	0.233	0.367	0.267	0.3	1	0	0	1	1	0	0.267	0.333	0.433	0.233	0.433	0.433	0.3	0.367	0.433	0.5	0.433	0.3	0.567	0.367	0.1	0.267	0.467	0.167	0.3	0.233
AT2G44570	A	0.357	0.357	0.464	0.321	0.25	0.429	0.321	0.571	0.214	0.321	0.179	0.321	0.321	0.357	0.357	0.143	0.5	0.429	0.536	0.143	0	0	1	0	0	1	0.357	0.286	0.464	0.536	0.357	0.571	0.714	0.214	0.393	0.357	0.393	0.214	0.25	0.643	0.214	0.357	0.536	0.429	0.393	0.25
	C	0.143	0.071	0.036	0.071	0	0	0.036	0.107	0.071	0	0.25	0.286	0.071	0.286	0.071	0.107	0.179	0.179	0.107	0.25	0	0	0	0	0	0	0	0.071	0	0.071	0.107	0.214	0.036	0.143	0.286	0.25	0.357	0.107	0.179	0.071	0.286	0.214	0.143	0.214	0.143	0.143
	G	0.214	0.071	0.25	0.179	0.214	0.107	0.143	0.143	0.071	0.571	0.286	0.071	0.286	0.107	0.071	0.25	0.036	0.036	0.143	0.143	0	1	0	0	0	0	0.071	0.25	0.286	0.143	0.321	0	0.036	0.321	0.036	0.179	0.071	0.036	0.179	0	0.143	0.036	0.071	0.107	0.071	0.179
	T	0.286	0.5	0.25	0.429	0.536	0.464	0.5	0.179	0.643	0.107	0.286	0.321	0.321	0.25	0.5	0.5	0.286	0.357	0.214	0.464	1	0	0	1	1	0	0.571	0.393	0.25	0.25	0.214	0.214	0.214	0.321	0.286	0.214	0.179	0.643	0.393	0.286	0.357	0.393	0.25	0.25	0.393	0.429
AT2G45450	A	0.345	0.31	0.31	0.138	0.345	0.103	0.241	0.448	0.345	0.483	0.483	0.379	0.517	0.345	0.241	0.586	0.414	0.069	0.207	0.724	0	0	1	0	0	1	0.069	0.552	0.69	0.655	0.207	0.448	0.103	0.448	0.241	0.621	0.379	0.379	0.448	0.448	0.448	0.448	0.552	0.517	0.276	0.207
	C	0.138	0.138	0.069	0.069	0.034	0.034	0.345	0.172	0.276	0.034	0.103	0.207	0.069	0.138	0.069	0.103	0.172	0.172	0.483	0	0	0	0	0	0	0	0.517	0.034	0.103	0	0.103	0.069	0.138	0.276	0.379	0.138	0.138	0.172	0.034	0.034	0.207	0.172	0.069	0.069	0.138	0.207
	G	0.034	0.345	0.138	0.276	0.379	0.379	0.276	0.276	0.138	0.241	0.241	0.31	0.241	0.448	0.483	0.138	0.172	0.103	0.069	0.069	0	1	0	0	0	0	0.138	0.103	0	0.138	0.448	0.345	0.586	0.172	0.207	0.207	0.414	0.207	0.414	0.172	0.069	0.207	0.276	0.241	0.138	0.379
	T	0.483	0.207	0.483	0.517	0.241	0.483	0.138	0.103	0.241	0.241	0.172	0.103	0.172	0.069	0.207	0.172	0.241	0.655	0.241	0.207	1	0	0	1	1	0	0.276	0.31	0.207	0.207	0.241	0.138	0.172	0.103	0.172	0.034	0.069	0.241	0.103	0.345	0.276	0.172	0.103	0.172	0.448	0.207
AT2G45960	A	0.3	0.4	0.267	0.267	0.3	0.067	0.267	0.233	0.5	0.367	0.233	0.267	0.467	0.4	0.3	0.3	0.167	0.3	0.267	0.3	0	0	1	0	0	1	0.367	0.367	0.267	0.3	0.467	0.433	0.4	0.267	0.333	0.5	0.5	0.567	0.233	0.367	0.433	0.367	0.233	0.4	0.4	0.533
	C	0.067	0.133	0.167	0.233	0.1	0.1	0.133	0.233	0.1	0.167	0.2	0.233	0.133	0.233	0.167	0.1	0.367	0.133	0.267	0.1	0	0	0	0	0	0	0.067	0.067	0.1	0.1	0.267	0.233	0.2	0.067	0.167	0.067	0.133	0.167	0.1	0.067	0.033	0.233	0.167	0.067	0.133	0.067
	G	0.2	0.133	0.233	0.233	0.233	0.467	0.2	0.133	0.133	0.233	0.233	0.133	0.133	0.133	0.3	0.133	0.167	0.133	0.067	0.133	0	1	0	0	0	0	0.2	0.167	0.433	0.067	0.1	0.067	0.067	0.2	0.2	0.167	0.167	0.133	0.167	0.133	0.267	0.133	0.2	0.233	0.133	0.133
	T	0.433	0.333	0.333	0.267	0.367	0.367	0.4	0.4	0.267	0.233	0.333	0.367	0.267	0.233	0.233	0.467	0.3	0.433	0.4	0.467	1	0	0	1	1	0	0.367	0.4	0.2	0.533	0.167	0.267	0.333	0.467	0.3	0.267	0.2	0.133	0.5	0.433	0.267	0.267	0.4	0.3	0.333	0.267
AT2G46310	A	0.281	0.406	0.531	0.125	0.344	0.344	0.25	0.312	0.5	0.281	0.438	0.469	0.438	0.438	0.375	0.344	0.406	0.344	0.438	0.438	1	0	1	0	0	0	0.25	0.438	0.375	0.469	0.5	0.5	0.625	0.438	0.312	0.5	0.375	0.469	0.375	0.438	0.406	0.406	0.312	0.188	0.094	0.156
	C	0.188	0.156	0.094	0	0.25	0.156	0.219	0.125	0.156	0.062	0.156	0.094	0.125	0.125	0.062	0.062	0.062	0.312	0.188	0.125	0	0	0	0	0	0	0.094	0.094	0.125	0.188	0.156	0.094	0.094	0.188	0.156	0.062	0.156	0.156	0.094	0.188	0.25	0.125	0.156	0.219	0.125	0.094
	G	0.125	0.094	0.094	0.219	0.281	0.219	0.125	0.125	0.188	0.219	0.281	0.25	0.156	0.125	0.188	0.094	0.125	0.188	0.125	0.281	0	1	0	0	0	0	0.156	0.312	0.125	0.094	0.188	0.219	0.062	0.094	0.219	0.094	0.188	0.094	0.219	0.188	0.094	0.125	0.219	0.094	0.25	0.219
	T	0.406	0.344	0.281	0.656	0.125	0.281	0.406	0.438	0.156	0.438	0.125	0.188	0.281	0.312	0.375	0.5	0.406	0.156	0.25	0.156	0	0	0	1	1	1	0.5	0.156	0.375	0.25	0.156	0.188	0.219	0.281	0.312	0.344	0.281	0.281	0.312	0.188	0.25	0.344	0.312	0.5	0.531	0.531
AT2G46570	A	0.516	0.258	0.452	0.516	0.194	0.516	0.839	0.387	0.161	0.355	0.097	0.323	0.097	0.387	0.129	0.484	0.097	0.355	0.516	0.065	0	0	1	0	0	1	0.065	0.387	0.419	0.323	0.419	0.194	0.226	0.097	0.065	0.387	0.097	0.129	0.452	0.484	0.452	0.29	0.194	0.161	0.161	0.097
	C	0.032	0.065	0.129	0.032	0	0.032	0	0.065	0.258	0.032	0.065	0.065	0.032	0.032	0.387	0.032	0.161	0	0.226	0	0	0	0	0	0	0	0	0.032	0.387	0.097	0.097	0.097	0.032	0.032	0.129	0.161	0.452	0.355	0.387	0.29	0.065	0	0.323	0.032	0.032	0.065
	G	0.387	0.032	0.032	0.387	0.419	0.226	0.097	0.355	0.387	0.194	0.677	0.194	0.387	0.419	0.452	0.484	0.452	0.29	0.032	0.806	0	1	0	0	0	0	0.065	0.097	0.032	0.387	0.355	0.097	0.581	0.194	0.387	0.419	0.323	0.355	0.097	0.129	0.29	0.355	0.194	0.548	0.29	0.516
	T	0.065	0.645	0.387	0.065	0.387	0.226	0.065	0.194	0.194	0.419	0.161	0.419	0.484	0.161	0.032	0	0.29	0.355	0.226	0.129	1	0	0	1	1	0	0.871	0.484	0.161	0.194	0.129	0.613	0.161	0.677	0.419	0.032	0.129	0.161	0.065	0.097	0.194	0.355	0.29	0.258	0.516	0.323
AT2G46650	A	0.343	0.314	0.114	0.257	0.2	0.257	0.286	0.314	0.514	0.314	0.314	0.257	0.286	0.4	0.314	0.286	0.229	0.4	0.257	0.286	0	0	1	0	0	0	0.171	0.2	0.286	0.257	0.257	0.314	0.314	0.257	0.457	0.257	0.343	0.571	0.486	0.429	0.486	0.314	0.314	0.314	0.343	0.343
	C	0.114	0.257	0.143	0.057	0.171	0.086	0.257	0.114	0.143	0.171	0.2	0.143	0.143	0.143	0.086	0.2	0.171	0.114	0.171	0.057	0	0	0	0	0	0	0.057	0.114	0.086	0.2	0.114	0.229	0.086	0.114	0.171	0.114	0.086	0.057	0.143	0.171	0.114	0.171	0.114	0.114	0.143	0.057
	G	0.143	0.057	0.2	0.171	0.314	0.257	0.229	0.057	0.086	0.171	0.114	0.2	0.2	0.171	0.171	0.257	0.143	0.114	0.2	0.2	0	1	0	0	0	0	0.2	0.314	0.2	0.143	0.143	0.114	0.114	0.171	0.114	0.086	0.057	0.143	0.029	0.2	0.2	0.114	0.143	0.171	0.171	0.143
	T	0.4	0.371	0.543	0.514	0.314	0.4	0.229	0.514	0.257	0.343	0.371	0.4	0.371	0.286	0.429	0.257	0.457	0.371	0.371	0.457	1	0	0	1	1	1	0.571	0.371	0.429	0.4	0.486	0.343	0.486	0.457	0.257	0.543	0.514	0.229	0.343	0.2	0.2	0.4	0.429	0.4	0.343	0.457
AT2G46890	A	0.312	0.25	0.5	0.188	0.406	0.344	0.281	0.156	0.219	0.25	0.344	0.25	0.156	0.156	0.188	0.562	0.406	0.406	0.219	0.625	0	0	1	0	0	1	0.406	0.312	0.375	0.219	0.281	0.125	0.438	0.375	0.406	0.312	0.281	0.219	0.344	0.531	0.25	0.344	0.375	0.5	0.438	0.406
	C	0.344	0.188	0.219	0.188	0.188	0.188	0.156	0.344	0.125	0.094	0.188	0.188	0.219	0.438	0.188	0.156	0.312	0.125	0.219	0	0	0	0	0	0	0	0.062	0.188	0.062	0.125	0.312	0.219	0.156	0.156	0.062	0.062	0.062	0.25	0.219	0.094	0.375	0.312	0.281	0.281	0.156	0.094
	G	0.219	0.219	0.156	0.312	0.062	0.281	0.125	0.156	0.188	0.344	0.094	0.062	0.062	0.156	0.094	0.156	0.156	0.094	0.188	0.062	0	1	0	0	0	0	0.25	0.125	0.219	0.219	0.031	0.156	0.125	0.281	0.156	0.25	0.156	0.031	0.125	0.094	0.094	0.031	0.062	0.062	0.031	0.062
	T	0.125	0.344	0.125	0.312	0.344	0.188	0.438	0.344	0.469	0.312	0.375	0.5	0.562	0.25	0.531	0.125	0.125	0.375	0.375	0.312	1	0	0	1	1	0	0.281	0.375	0.344	0.438	0.375	0.5	0.281	0.188	0.375	0.375	0.5	0.5	0.312	0.281	0.281	0.312	0.281	0.156	0.375	0.438
AT2G47530	A	0.258	0.355	0.419	0.226	0.258	0.516	0.484	0.419	0.29	0.387	0.452	0.29	0.194	0.419	0.29	0.452	0.323	0.484	0.387	0.452	0	0	1	0	0	1	0.355	0.323	0.226	0.419	0.452	0.355	0.387	0.581	0.29	0.323	0.323	0.226	0.29	0.226	0.323	0.387	0.29	0.161	0.323	0.387
	C	0.226	0.097	0.161	0.097	0.194	0.097	0.194	0.065	0.065	0.097	0.194	0.161	0.226	0.161	0.129	0.032	0.161	0.097	0.161	0.065	0	0	0	0	0	0	0.097	0	0.097	0.129	0.129	0.226	0.032	0.032	0.097	0.065	0.097	0.194	0.097	0.097	0.194	0.161	0.161	0.129	0.161	0.129
	G	0.032	0.129	0.065	0.29	0.097	0.226	0.032	0.194	0.161	0.29	0.065	0.129	0.097	0.194	0.226	0.323	0.065	0.194	0.129	0.129	0	1	0	0	0	0	0.258	0.258	0.161	0.226	0.097	0.097	0.323	0.129	0.194	0.29	0.129	0.161	0.129	0.323	0.065	0.065	0.226	0.258	0.129	0.194
	T	0.484	0.419	0.355	0.387	0.452	0.161	0.29	0.323	0.484	0.226	0.29	0.419	0.484	0.226	0.355	0.194	0.452	0.226	0.323	0.355	1	0	0	1	1	0	0.29	0.419	0.516	0.226	0.323	0.323	0.258	0.258	0.419	0.323	0.452	0.419	0.484	0.355	0.419	0.387	0.323	0.452	0.387	0.29
AT3G02970	A	0.222	0.185	0.296	0.222	0.074	0.222	0.333	0.222	0.407	0.074	0.259	0.259	0.259	0.148	0.185	0.37	0.407	0.148	0.259	0.185	0	0	1	0	0	0	0.148	0.111	0.519	0.148	0.185	0.259	0.333	0.185	0.259	0.296	0.296	0.333	0.259	0.185	0.296	0.333	0.37	0.185	0.407	0.296
	C	0.111	0.074	0.074	0.407	0	0.111	0.222	0.074	0.111	0.037	0.333	0.222	0.111	0.259	0	0.111	0.074	0.074	0.074	0.111	0	0	0	0	0	0	0.037	0.185	0.222	0.222	0	0.222	0.148	0.074	0.185	0.037	0.074	0.111	0.148	0.111	0.111	0	0.037	0.074	0.074	0.111
	G	0.37	0.111	0.111	0.074	0.407	0.148	0.148	0	0.222	0.444	0.222	0.222	0.259	0.148	0.333	0.333	0.148	0.111	0.333	0.444	1	1	0	0	0	0	0.296	0.259	0.148	0.296	0.407	0.222	0.148	0.074	0.074	0.111	0.259	0.148	0.111	0.259	0.185	0.148	0.259	0.296	0.222	0.37
	T	0.296	0.63	0.519	0.296	0.519	0.519	0.296	0.704	0.259	0.444	0.185	0.296	0.37	0.444	0.481	0.185	0.37	0.667	0.333	0.259	0	0	0	1	1	1	0.519	0.444	0.111	0.333	0.407	0.296	0.37	0.667	0.481	0.556	0.37	0.407	0.481	0.444	0.407	0.519	0.333	0.444	0.296	0.222
AT3G03130	A	0.154	0.231	0.192	0.115	0.269	0.115	0.192	0.192	0.231	0.308	0.115	0.385	0.269	0.269	0.346	0.231	0.385	0.346	0.577	0.077	0	0	1	0	0	0	0.038	0.192	0.769	0.154	0.577	0.038	0	0	0.077	0.192	0.269	0.038	0.346	0.769	0.231	0.308	0.692	0.308	0.538	0.154
	C	0.154	0.154	0.231	0.269	0.231	0.231	0.192	0.385	0.192	0.269	0.269	0.154	0.154	0.308	0.192	0.038	0.346	0.192	0	0.154	0	0	0	0	0	0	0.385	0.5	0.038	0.5	0.038	0.115	0.385	0.615	0.192	0.231	0.192	0.615	0.308	0	0.038	0.038	0.038	0.154	0.115	0.038
	G	0.115	0.077	0.077	0.192	0.038	0.192	0.231	0.192	0.154	0.115	0.308	0.154	0.231	0.154	0.192	0.615	0.077	0.308	0.192	0.115	1	1	0	0	0	0	0.077	0.154	0.038	0.038	0.077	0.5	0.115	0.154	0.077	0.115	0.192	0.038	0.192	0.154	0.654	0.538	0.077	0.423	0.231	0.615
	T	0.577	0.538	0.5	0.423	0.462	0.462	0.385	0.231	0.423	0.308	0.308	0.308	0.346	0.269	0.269	0.115	0.192	0.154	0.231	0.654	0	0	0	1	1	1	0.5	0.154	0.154	0.308	0.308	0.346	0.5	0.231	0.654	0.462	0.346	0.308	0.154	0.077	0.077	0.115	0.192	0.115	0.115	0.192
AT3G03410	A	0.259	0.37	0.296	0.593	0.333	0.222	0.37	0.259	0.519	0.185	0.407	0.185	0.296	0.444	0.296	0.519	0.407	0.407	0.308	0.259	0	0	1	0	0	0	0.185	0.192	0.333	0.333	0.296	0.481	0.259	0.222	0.222	0.185	0.37	0.296	0.37	0.222	0.259	0.222	0.333	0.296	0.111	0.222
	C	0.148	0	0.074	0	0.148	0.111	0.111	0.074	0.074	0.111	0.185	0.296	0.111	0	0.074	0.111	0.148	0	0.038	0.037	0	0	0	0	0	0	0.037	0.192	0.111	0.148	0.296	0.185	0.185	0.333	0.222	0.148	0.222	0.074	0.074	0.074	0.037	0.185	0.037	0.148	0.111	0.074
	G	0.185	0.296	0.37	0.185	0.222	0.148	0.111	0.111	0.074	0.333	0.111	0.259	0.148	0.222	0.37	0.185	0.222	0.222	0.231	0.185	1	1	0	0	0	0	0.37	0.231	0.148	0.111	0.074	0.111	0.185	0.111	0.185	0.37	0.148	0.148	0.111	0.148	0.111	0.148	0.185	0.148	0.37	0.222
	T	0.407	0.333	0.259	0.222	0.296	0.519	0.407	0.556	0.333	0.37	0.296	0.259	0.444	0.333	0.259	0.185	0.222	0.37	0.423	0.519	0	0	0	1	1	1	0.407	0.385	0.407	0.407	0.333	0.222	0.37	0.333	0.37	0.296	0.259	0.481	0.444	0.556	0.593	0.444	0.444	0.407	0.407	0.481
AT3G04830	A	0.393	0.214	0.25	0.214	0.286	0.25	0.179	0.25	0.25	0.143	0.357	0.5	0.321	0.286	0.464	0.536	0.25	0.679	0.607	0.036	1	0	1	0	0	0	0.786	0.643	0.786	0.786	0.607	0.286	0.071	0.179	0.071	0.25	0.214	0.393	0.321	0.071	0.179	0.321	0.321	0.357	0.357	0.25
	C	0.179	0.25	0.5	0.321	0.25	0.357	0.429	0.429	0.25	0.429	0.286	0.107	0.429	0.286	0.25	0.25	0.393	0.107	0.071	0.607	0	0	0	0	1	1	0.036	0.286	0.071	0.143	0.214	0.143	0.536	0.357	0.357	0.321	0.464	0.179	0.143	0.25	0.214	0.179	0.143	0.321	0.036	0.357
	G	0.179	0.321	0.071	0.179	0.071	0.107	0.179	0.107	0.071	0.107	0.071	0.071	0.071	0.036	0.143	0.179	0.036	0.071	0.25	0.214	0	1	0	0	0	0	0.107	0.071	0.071	0.071	0.143	0.286	0.071	0.179	0.464	0.286	0.107	0.143	0.357	0.607	0.321	0.25	0.357	0.25	0.464	0.25
	T	0.25	0.214	0.179	0.286	0.393	0.286	0.214	0.214	0.429	0.321	0.286	0.321	0.179	0.393	0.143	0.036	0.321	0.143	0.071	0.143	0	0	0	1	0	0	0.071	0	0.071	0	0.036	0.286	0.321	0.286	0.107	0.143	0.214	0.286	0.179	0.071	0.286	0.25	0.179	0.071	0.143	0.143
AT3G05490	A	0.394	0.364	0.242	0.273	0.394	0.424	0.424	0.424	0.273	0.333	0.364	0.182	0.333	0.515	0.455	0.273	0.333	0.212	0.152	0.333	0	0	1	0	0	1	0.515	0.455	0.424	0.212	0.424	0.455	0.364	0.394	0.273	0.455	0.394	0.424	0.273	0.424	0.455	0.394	0.182	0.303	0.333	0.364
	C	0.212	0.152	0.091	0.121	0.091	0.121	0.061	0.121	0.091	0.121	0.061	0.152	0.152	0.091	0.182	0.091	0.03	0.091	0.212	0.03	0	0	0	0	0	0	0.121	0.061	0.061	0.152	0.152	0.061	0.121	0.091	0.091	0.212	0.303	0.152	0.212	0.182	0.091	0.152	0.212	0.121	0.091	0.242
	G	0.212	0.152	0.182	0.091	0.121	0.152	0.212	0.061	0.03	0.121	0.152	0.242	0.091	0.242	0.061	0.152	0.121	0.152	0.152	0.121	0	1	0	0	0	0	0.061	0.152	0.061	0.212	0.212	0.091	0.121	0.212	0.273	0.091	0.152	0.121	0.121	0.152	0.152	0.152	0.182	0.242	0.182	0.061
	T	0.182	0.333	0.485	0.515	0.394	0.303	0.303	0.394	0.606	0.424	0.424	0.424	0.424	0.152	0.303	0.485	0.515	0.545	0.485	0.515	1	0	0	1	1	0	0.303	0.333	0.455	0.424	0.212	0.394	0.394	0.303	0.364	0.242	0.152	0.303	0.394	0.242	0.303	0.303	0.424	0.333	0.394	0.333
AT3G06410	A	0.138	0.138	0.138	0.448	0.552	0.241	0.241	0.103	0.379	0.31	0.207	0.034	0.276	0.172	0.414	0.379	0.138	0.172	0.172	0.034	0	0	1	0	0	0	0.069	0.034	0.138	0.276	0.069	0.172	0.414	0.241	0.138	0.172	0.069	0.069	0.103	0.207	0.207	0.138	0.172	0.207	0.207	0.172
	C	0.207	0.172	0.207	0.034	0.034	0.172	0.138	0.138	0.069	0.138	0.034	0.207	0.103	0.069	0.138	0.034	0.172	0.069	0	0.103	0	0	0	0	1	0	0.172	0.069	0.448	0.138	0.138	0.138	0.069	0.103	0.103	0.448	0.069	0.276	0.034	0.345	0.207	0.31	0.103	0.345	0.345	0.034
	G	0	0.241	0.379	0.276	0.241	0.448	0.241	0.379	0.31	0.103	0.379	0.483	0.414	0.448	0.172	0.241	0.483	0.276	0.069	0.103	0	1	0	0	0	0	0.069	0.103	0.103	0	0.069	0	0.069	0.034	0.414	0.103	0.483	0.138	0.448	0.241	0.138	0.069	0.379	0.103	0.069	0.138
	T	0.655	0.448	0.276	0.241	0.172	0.138	0.379	0.379	0.241	0.448	0.379	0.276	0.207	0.31	0.276	0.345	0.207	0.483	0.759	0.759	1	0	0	1	0	1	0.69	0.793	0.31	0.586	0.724	0.69	0.448	0.621	0.345	0.276	0.379	0.517	0.414	0.207	0.448	0.483	0.345	0.345	0.379	0.655
AT3G06778	A	0.485	0.545	0.303	0.606	0.364	0.333	0.515	0.303	0.697	0.364	0.303	0.303	0.121	0.242	0.333	0.303	0.152	0.273	0.455	0.333	1	0	1	0	0	0	0.212	0.182	0.212	0.636	0.364	0.424	0.242	0.303	0.303	0.212	0.455	0.303	0.273	0.364	0.242	0.242	0.182	0.273	0.394	0.182
	C	0.242	0.121	0.212	0.152	0.061	0.333	0.121	0.091	0.152	0.121	0.091	0.121	0.121	0.121	0.394	0.152	0.152	0.212	0.061	0	0	0	0	0	0	0	0.03	0.152	0.182	0.091	0.212	0.212	0.182	0.273	0.061	0.121	0.152	0.061	0.242	0.152	0.121	0.121	0.182	0.091	0.121	0.182
	G	0.152	0.121	0.333	0.061	0.424	0.212	0.212	0.242	0.061	0.394	0.242	0.091	0.394	0.455	0.03	0.364	0.485	0.242	0.364	0.576	0	1	0	0	0	0	0.212	0.061	0.364	0.061	0.091	0.152	0.212	0.121	0.212	0.394	0.152	0.152	0.152	0.212	0.394	0.182	0.091	0.303	0.242	0.242
	T	0.121	0.212	0.152	0.182	0.152	0.121	0.152	0.364	0.091	0.121	0.364	0.485	0.364	0.182	0.242	0.182	0.212	0.273	0.121	0.091	0	0	0	1	1	1	0.545	0.606	0.242	0.212	0.333	0.212	0.364	0.303	0.424	0.273	0.242	0.485	0.333	0.273	0.242	0.455	0.545	0.333	0.242	0.394
AT3G06970	A	0.31	0.379	0.241	0.207	0.379	0.207	0.241	0.448	0.241	0.31	0.345	0.103	0.172	0.414	0.276	0.207	0.517	0.379	0.138	0.552	0	0	1	0	0	1	0.241	0.31	0.586	0.241	0.276	0.448	0.276	0.379	0.552	0.414	0.31	0.448	0.345	0.103	0.345	0.379	0.345	0.241	0.483	0.379
	C	0.138	0.345	0.172	0.172	0.207	0.172	0.138	0.207	0.103	0.241	0.172	0.103	0.207	0.034	0.138	0.138	0.138	0.207	0.345	0.103	0	0	0	0	0	0	0.103	0.034	0.069	0.138	0.034	0.034	0.034	0.069	0.138	0.138	0.103	0.138	0.103	0.069	0.069	0.138	0.172	0.207	0.138	0.103
	G	0.034	0.069	0.207	0.138	0.138	0.103	0.172	0.069	0.276	0.103	0.241	0.241	0.172	0.207	0.172	0.138	0.103	0.138	0.207	0.034	0	1	0	0	0	0	0.069	0.103	0.207	0.172	0.241	0.138	0.103	0.31	0.103	0.241	0.172	0.103	0.138	0.31	0.172	0.138	0.241	0.345	0.103	0.276
	T	0.517	0.207	0.379	0.483	0.276	0.517	0.448	0.276	0.379	0.345	0.241	0.552	0.448	0.345	0.414	0.517	0.241	0.276	0.31	0.31	1	0	0	1	1	0	0.586	0.552	0.138	0.448	0.448	0.379	0.586	0.241	0.207	0.207	0.414	0.31	0.414	0.517	0.414	0.345	0.241	0.207	0.276	0.241
AT3G10900	A	0.172	0.621	0.345	0.517	0.69	0.345	0.414	0.483	0.414	0.241	0.517	0.517	0.448	0.31	0.276	0.241	0.448	0.31	0.483	0.207	0	0	1	0	0	1	0.448	0.345	0.483	0.621	0.379	0.552	0.241	0.552	0.69	0.207	0.31	0.655	0.414	0.414	0.414	0.448	0.241	0.172	0.276	0.276
	C	0.241	0.241	0.207	0.103	0.034	0.103	0.138	0.069	0.172	0.138	0.138	0.172	0.103	0.241	0.241	0.207	0.103	0.069	0.207	0.069	0	0	0	0	0	0	0.138	0.103	0.034	0.034	0.069	0.069	0.138	0.138	0.069	0.207	0.276	0.069	0.138	0.207	0.103	0.069	0.034	0.034	0.241	0.276
	G	0.138	0.138	0.172	0.138	0.069	0.103	0.069	0.172	0.138	0.172	0.103	0.069	0.241	0.207	0.207	0.241	0.172	0.138	0.103	0.379	0	1	0	0	0	0	0.241	0.379	0.241	0.172	0.207	0.069	0.207	0.034	0.138	0.103	0.138	0.207	0.069	0.241	0.103	0.172	0.172	0.207	0.138	0.241
	T	0.448	0	0.276	0.241	0.207	0.448	0.379	0.276	0.276	0.448	0.241	0.241	0.207	0.241	0.276	0.31	0.276	0.483	0.207	0.345	1	0	0	1	1	0	0.172	0.172	0.241	0.172	0.345	0.31	0.414	0.276	0.103	0.483	0.276	0.069	0.379	0.138	0.379	0.31	0.552	0.586	0.345	0.207
AT3G12000	A	0.206	0.412	0.147	0.353	0.147	0.176	0.382	0.235	0.265	0.206	0.235	0.265	0.265	0.294	0.412	0.324	0.382	0.147	0.294	0.529	1	0	1	0	0	0	0.176	0.206	0.324	0.353	0.559	0.265	0.265	0.324	0.235	0.265	0.265	0.176	0.588	0.265	0.235	0.294	0.353	0.206	0.441	0.353
	C	0.235	0.088	0.294	0.088	0.147	0.118	0.059	0.088	0.235	0.176	0.235	0.118	0.206	0.118	0.176	0.088	0.118	0.147	0.265	0.088	0	0	0	0	0	0	0.235	0.147	0.059	0.206	0.118	0.235	0.206	0.176	0.088	0.176	0.176	0.118	0.088	0.176	0.176	0.147	0.059	0.235	0.088	0.147
	G	0.118	0	0.265	0.088	0.118	0.088	0.147	0.206	0.147	0.147	0.176	0.088	0.059	0.118	0.088	0.147	0.176	0.176	0.176	0	0	1	0	0	0	0	0.265	0.176	0.206	0.206	0.088	0.176	0.088	0.118	0.265	0.088	0.118	0.353	0.088	0.176	0.206	0.059	0.176	0.147	0.088	0.147
	T	0.441	0.5	0.294	0.471	0.588	0.618	0.412	0.471	0.353	0.471	0.353	0.529	0.471	0.471	0.324	0.441	0.324	0.529	0.265	0.382	0	0	0	1	1	1	0.324	0.471	0.412	0.235	0.235	0.324	0.441	0.382	0.412	0.471	0.441	0.353	0.235	0.382	0.382	0.5	0.412	0.412	0.382	0.353
AT3G13730	A	0.222	0.148	0.185	0.111	0.296	0.296	0.259	0.259	0.222	0.63	0.148	0.407	0.148	0.37	0.148	0.222	0.556	0.148	0.111	0.741	0	0	1	0	0	1	0.63	0.481	0.296	0.296	0.037	0.63	0.111	0.593	0.296	0.704	0.556	0.556	0.222	0.444	0.37	0.519	0.296	0.667	0.222	0.259
	C	0.148	0.111	0.185	0.222	0.037	0.074	0.259	0.444	0.444	0.111	0.444	0.185	0.519	0.37	0.148	0.444	0.074	0.37	0.556	0.148	0	0	0	0	0	0	0.074	0.148	0.111	0	0.074	0.148	0.074	0.037	0	0.074	0.074	0.074	0.148	0.111	0.111	0.111	0.037	0.222	0.259	0.222
	G	0.111	0.074	0	0.444	0.148	0.074	0.37	0.111	0.185	0.222	0.148	0.148	0.185	0.074	0.481	0.037	0.185	0.222	0.111	0.037	0	1	0	0	0	0	0.074	0.222	0.37	0.222	0.111	0.148	0.111	0.148	0.185	0.074	0.111	0.111	0.444	0.185	0.481	0.111	0.185	0	0.148	0.222
	T	0.519	0.667	0.63	0.222	0.519	0.556	0.111	0.185	0.148	0.037	0.259	0.259	0.148	0.185	0.222	0.296	0.185	0.259	0.222	0.074	1	0	0	1	1	0	0.222	0.148	0.222	0.481	0.778	0.074	0.704	0.222	0.519	0.148	0.259	0.259	0.185	0.259	0.037	0.259	0.481	0.111	0.37	0.296
AT3G15800	A	0.323	0.097	0.129	0.484	0.355	0.258	0.29	0.387	0.29	0.226	0.258	0.226	0.387	0.258	0.194	0.419	0.419	0.484	0.258	0.484	1	0	1	0	0	0	0.097	0.194	0.742	0.387	0	0	0.161	0.387	0.258	0.258	0.161	0.194	0.161	0.613	0.839	0.806	0.29	0.452	0.548	0.484
	C	0.129	0.226	0.097	0.129	0.129	0.032	0.226	0.419	0.065	0.129	0.323	0.355	0.129	0.097	0.129	0.032	0.355	0.129	0.161	0.065	0	0	0	0	0	1	0.258	0.065	0.032	0.387	0.387	0.226	0.032	0.129	0.323	0.323	0.29	0.161	0.516	0.129	0.032	0.032	0.032	0.226	0.097	0.097
	G	0.065	0.419	0.065	0.161	0.29	0.419	0.097	0.097	0.065	0.194	0.065	0.226	0.097	0.194	0.226	0.516	0.097	0.065	0.226	0.065	0	1	0	0	0	0	0	0	0.097	0.161	0.032	0.065	0.097	0.065	0.129	0.194	0.129	0.097	0.097	0.129	0	0.097	0.516	0.097	0.065	0.29
	T	0.484	0.258	0.71	0.226	0.226	0.29	0.387	0.097	0.581	0.452	0.355	0.194	0.387	0.452	0.452	0.032	0.129	0.323	0.355	0.387	0	0	0	1	1	0	0.645	0.742	0.129	0.065	0.581	0.71	0.71	0.419	0.29	0.226	0.419	0.548	0.226	0.129	0.129	0.065	0.161	0.226	0.29	0.129
AT3G15840	A	0.406	0.375	0.375	0.25	0.344	0.281	0.562	0.312	0.312	0.438	0.188	0.438	0.375	0.25	0.312	0.281	0.25	0.281	0.312	0.312	1	0	1	0	0	0	0.094	0.094	0.312	0.219	0.188	0.219	0.375	0.062	0.5	0.375	0.5	0.25	0.5	0.25	0.562	0.375	0.438	0.594	0.469	0.438
	C	0.25	0.094	0.281	0.188	0.094	0.25	0.125	0.281	0.062	0.219	0.125	0.125	0.188	0.188	0.156	0.062	0.281	0.188	0.094	0.188	0	0	0	0	0	0	0.125	0.031	0.125	0.156	0.094	0.188	0.125	0.125	0.062	0.219	0.031	0.188	0.125	0	0.031	0.094	0.188	0.062	0.125	0.281
	G	0.188	0.25	0.188	0.188	0.094	0.156	0.031	0.188	0.188	0.094	0.188	0.188	0.031	0.125	0.094	0.125	0.031	0.156	0.156	0.219	0	1	0	0	0	0	0.094	0.25	0.188	0.062	0.188	0.156	0.125	0.281	0.188	0.156	0.156	0.188	0.062	0.219	0.219	0.156	0.125	0.188	0.219	0.156
	T	0.156	0.281	0.156	0.375	0.469	0.312	0.281	0.219	0.438	0.25	0.5	0.25	0.406	0.438	0.438	0.531	0.438	0.375	0.438	0.281	0	0	0	1	1	1	0.688	0.625	0.375	0.562	0.531	0.438	0.375	0.531	0.25	0.25	0.312	0.375	0.312	0.531	0.188	0.375	0.25	0.156	0.188	0.125
AT3G15880	A	0.433	0.167	0.5	0.133	0.3	0.333	0.333	0.2	0.2	0.2	0.3	0.133	0.333	0.2	0.233	0.033	0.267	0.033	0.233	0.167	0	0	1	0	0	0	0.4	0.133	0.333	0.233	0.2	0.233	0.3	0.1	0.233	0.267	0.2	0.267	0.333	0.3	0.133	0.133	0.233	0.267	0.3	0.2
	C	0.1	0.133	0.033	0.1	0.233	0.167	0.1	0.167	0.2	0.1	0.167	0.1	0.067	0.033	0.2	0.267	0.133	0.133	0.067	0.067	0	0	0	0	0	0	0.2	0.167	0.1	0.067	0.3	0.2	0.1	0.133	0.133	0.033	0.167	0.233	0.233	0.133	0.1	0.1	0.167	0.1	0.133	0.1
	G	0.133	0.167	0.2	0.267	0.2	0.2	0.2	0.233	0.133	0.233	0.2	0.233	0.167	0.167	0.133	0.167	0.133	0.167	0.3	0.267	1	1	0	0	0	0	0.2	0.133	0.133	0.4	0.267	0.1	0.2	0.2	0.133	0.133	0.233	0.233	0.1	0.267	0.167	0.333	0.133	0.2	0.2	0.2
	T	0.333	0.533	0.267	0.5	0.267	0.3	0.367	0.4	0.467	0.467	0.333	0.533	0.433	0.6	0.433	0.533	0.467	0.667	0.4	0.5	0	0	0	1	1	1	0.2	0.567	0.433	0.3	0.233	0.467	0.4	0.567	0.5	0.567	0.4	0.267	0.333	0.3	0.6	0.433	0.467	0.433	0.367	0.5
AT3G16590	A	0.3	0.3	0.3	0.3	0.433	0.3	0.6	0.233	0.367	0.533	0.4	0.267	0.3	0.533	0.467	0.367	0.4	0.367	0.567	0.467	1	0	1	0	0	0	0.167	0.4	0.3	0.333	0.433	0.367	0.233	0.5	0.567	0.233	0.267	0.4	0.433	0.267	0.467	0.3	0.3	0.233	0.2	0.467
	C	0.167	0.033	0.1	0.133	0.167	0.233	0.067	0.1	0.067	0.2	0.1	0.233	0.067	0.1	0.067	0.1	0.1	0.1	0.067	0.1	0	0	0	0	0	0	0.2	0.2	0.167	0.167	0.233	0.233	0.167	0.167	0.067	0.133	0.2	0.167	0.067	0.133	0.167	0.3	0.167	0.233	0.233	0.167
	G	0.067	0.167	0.233	0.167	0.267	0.067	0.033	0.2	0.167	0.1	0.2	0.1	0.1	0.2	0.233	0.267	0.167	0.067	0.167	0.233	0	1	0	0	0	0	0.233	0.033	0.1	0.1	0.067	0.167	0.167	0.067	0.2	0.167	0.1	0.067	0.067	0.233	0.133	0.133	0.167	0.233	0.133	0.233
	T	0.467	0.5	0.367	0.4	0.133	0.4	0.3	0.467	0.4	0.167	0.3	0.4	0.533	0.167	0.233	0.267	0.333	0.467	0.2	0.2	0	0	0	1	1	1	0.4	0.367	0.433	0.4	0.267	0.233	0.433	0.267	0.167	0.467	0.433	0.367	0.433	0.367	0.233	0.267	0.367	0.3	0.433	0.133
AT3G17580	A	0.379	0.552	0.241	0.379	0.103	0.517	0.276	0.69	0.31	0.724	0.241	0.655	0.379	0.759	0.138	0.655	0.138	0.103	0.034	0.862	1	0	1	0	0	0	0.034	0.069	0.207	0.862	0	0.862	0.103	0.138	0.759	0	0	0.069	0.31	0.241	0.241	0.621	0.483	0.276	0.621	0.448
	C	0	0.103	0	0.138	0.069	0	0	0	0.069	0.069	0	0.034	0	0	0.103	0.069	0	0	0.897	0.069	0	0	0	0	1	1	0	0.379	0	0.069	0.069	0.034	0.103	0.069	0	0.069	0.793	0.103	0.034	0.172	0.414	0.103	0.069	0	0.069	0.103
	G	0.448	0.241	0.621	0.448	0.724	0.448	0.586	0.241	0.552	0.103	0.621	0.207	0.345	0.172	0.655	0.241	0.793	0.828	0	0.034	0	1	0	0	0	0	0.897	0	0.793	0.034	0.586	0	0.241	0.793	0.103	0.931	0.207	0.103	0	0.138	0.207	0.069	0.345	0.517	0.172	0.448
	T	0.172	0.103	0.138	0.034	0.103	0.034	0.138	0.069	0.069	0.103	0.138	0.103	0.276	0.069	0.103	0.034	0.069	0.069	0.069	0.034	0	0	0	1	0	0	0.069	0.552	0	0.034	0.345	0.103	0.552	0	0.138	0	0	0.724	0.655	0.448	0.138	0.207	0.103	0.207	0.138	0
AT3G17730	A	0.176	0.088	0.118	0.029	0.088	0.088	0.265	0.118	0.059	0.265	0.118	0.088	0.088	0.059	0.059	0.059	0	0.147	0.471	0.147	1	0	1	0	0	0	0	0.029	0.441	0.235	0.588	0.412	0.853	0.882	0.529	0.176	0.088	0.088	0.265	0.147	0.088	0.029	0.176	0.147	0.441	0.706
	C	0.206	0.147	0.176	0.324	0.235	0.529	0.176	0.294	0.118	0	0.059	0.382	0.324	0.529	0.147	0	0.029	0	0.147	0.5	0	0	0	0	0	1	0.029	0.235	0.029	0.118	0.294	0.441	0.088	0.118	0.382	0.353	0.147	0.118	0.088	0.265	0.529	0.265	0.147	0.412	0.294	0.088
	G	0.147	0.059	0.059	0.029	0.147	0.059	0.088	0.029	0	0.059	0	0.088	0.118	0.147	0	0	0	0	0.265	0.176	0	1	0	0	0	0	0	0.118	0.441	0.529	0.088	0.029	0.059	0	0.088	0.382	0.353	0.029	0.059	0.118	0	0.118	0.176	0.294	0.059	0.118
	T	0.471	0.706	0.647	0.618	0.529	0.324	0.471	0.559	0.824	0.676	0.824	0.441	0.471	0.265	0.794	0.941	0.971	0.853	0.118	0.176	0	0	0	1	1	0	0.971	0.618	0.088	0.118	0.029	0.118	0	0	0	0.088	0.412	0.765	0.588	0.471	0.382	0.588	0.5	0.147	0.206	0.088
AT3G20670	A	0.032	0.097	0.774	0.839	0.129	0.387	0.323	0.29	0.677	0.323	0.323	0.29	0.645	0.677	0.065	0	0.806	0	0.258	0.129	0	0	1	0	0	0	0.613	0.065	0.484	0.161	0.065	0.323	0.194	0.161	0.323	0.065	0.065	0.032	0.032	0.032	0.129	0.194	0.548	0.258	0.129	0.452
	C	0.742	0.742	0.129	0	0.032	0.097	0	0.097	0.032	0.065	0	0.355	0.097	0.032	0.032	0.548	0.065	0.806	0.032	0.742	0	0	0	0	1	0	0.129	0.258	0	0.065	0.226	0.065	0.226	0.097	0.032	0.355	0.806	0.548	0.065	0.032	0.161	0.065	0	0.032	0.226	0.097
	G	0.161	0.097	0.065	0.032	0.097	0.419	0.581	0.548	0.258	0.29	0.258	0.29	0.161	0.161	0.323	0.194	0.065	0.129	0.516	0.065	1	1	0	0	0	1	0.097	0.387	0.419	0.194	0.387	0.355	0.258	0.226	0.452	0.419	0.097	0.323	0.548	0.129	0.29	0.613	0.355	0.097	0.032	0.097
	T	0.065	0.065	0.032	0.129	0.742	0.097	0.097	0.065	0.032	0.323	0.419	0.065	0.097	0.129	0.581	0.258	0.065	0.065	0.194	0.065	0	0	0	1	0	0	0.161	0.29	0.097	0.581	0.323	0.258	0.323	0.516	0.194	0.161	0.032	0.097	0.355	0.806	0.419	0.129	0.097	0.613	0.613	0.355
AT3G22030	A	0.229	0.343	0.343	0.343	0.314	0.229	0.457	0.343	0.343	0.371	0.457	0.343	0.343	0.4	0.457	0.371	0.457	0.286	0.371	0.171	0	0	1	0	0	0	0.2	0.371	0.486	0.371	0.371	0.486	0.486	0.314	0.343	0.429	0.371	0.257	0.229	0.229	0.343	0.4	0.429	0.257	0.429	0.4
	C	0.143	0.171	0.171	0.114	0.229	0.171	0	0.143	0.114	0.286	0.171	0.143	0.143	0.143	0.057	0.257	0.057	0.057	0.057	0.086	0	0	0	0	0	0	0.114	0.2	0.114	0.2	0.114	0.057	0.114	0.143	0.229	0.086	0.143	0.2	0.171	0.371	0.229	0.086	0.143	0.229	0.171	0.171
	G	0.171	0.2	0.114	0.257	0.057	0.171	0.2	0.257	0.114	0.086	0.086	0.171	0.114	0.229	0.057	0.171	0.171	0.314	0.143	0.286	0	1	0	0	0	0	0.286	0.2	0.057	0.171	0.2	0.229	0.229	0.143	0.171	0.171	0.143	0.286	0.171	0.114	0	0.229	0.229	0.143	0.114	0.086
	T	0.457	0.286	0.371	0.286	0.4	0.429	0.343	0.257	0.429	0.257	0.286	0.343	0.4	0.229	0.429	0.2	0.314	0.343	0.429	0.457	1	0	0	1	1	1	0.4	0.229	0.343	0.257	0.314	0.229	0.171	0.4	0.257	0.314	0.343	0.257	0.429	0.286	0.429	0.286	0.2	0.371	0.286	0.343
AT3G22920	A	0.529	0.441	0.353	0.529	0.471	0.353	0.294	0.412	0.412	0.618	0.441	0.412	0.353	0.382	0.235	0.529	0.147	0.412	0.176	0.235	0	0	1	0	0	0	0.206	0.235	0.412	0.235	0.265	0.265	0.294	0.235	0.235	0.265	0.265	0.206	0.176	0.235	0.324	0.324	0.412	0.265	0.294	0.265
	C	0.059	0.176	0.147	0.176	0.088	0.176	0.176	0.265	0.118	0.088	0.118	0.118	0.147	0.147	0.176	0.118	0.176	0.206	0.118	0.206	0	0	0	0	0	0	0.147	0.059	0.147	0.294	0.265	0.059	0.206	0.088	0.059	0.118	0.029	0.176	0.118	0.235	0.029	0.206	0.088	0.147	0.147	0.176
	G	0.206	0.118	0.118	0.088	0.147	0.118	0.176	0.147	0.265	0.206	0.206	0.118	0.118	0.176	0.265	0.029	0.265	0.088	0.147	0.029	0	1	0	0	0	0	0.353	0.441	0.088	0.088	0.235	0.265	0.176	0.206	0.265	0.118	0.176	0.265	0.265	0.088	0.206	0.059	0.088	0.059	0.176	0.206
	T	0.206	0.265	0.382	0.206	0.294	0.353	0.353	0.176	0.206	0.088	0.235	0.353	0.382	0.294	0.324	0.324	0.412	0.294	0.559	0.529	1	0	0	1	1	1	0.294	0.265	0.353	0.382	0.235	0.412	0.324	0.471	0.441	0.5	0.529	0.353	0.441	0.441	0.441	0.412	0.412	0.529	0.382	0.353
AT3G23670	A	0.238	0.333	0.286	0.571	0.286	0.238	0.286	0.476	0.381	0.286	0.429	0.429	0.429	0.667	0.19	0.095	0.238	0	0.095	0.143	1	0	1	0	0	0	0.762	0.762	0.381	0.667	0.19	0.476	0.571	0.381	0.381	0.286	0.238	0.524	0.619	0.619	0.667	0.619	0.571	0.476	0.286	0.429
	C	0.333	0.143	0.19	0.286	0.048	0.429	0.429	0.095	0.381	0.286	0.238	0.143	0.333	0.143	0.619	0.143	0.571	0.095	0.81	0.667	0	0	0	0	1	1	0.048	0.095	0.429	0.19	0.524	0.238	0.19	0.143	0.095	0.095	0.333	0.143	0.048	0.095	0.143	0.143	0.238	0.095	0.286	0.143
	G	0.143	0.286	0.238	0.048	0.095	0.143	0.095	0.143	0.048	0.143	0.238	0.333	0.19	0.143	0.095	0.619	0.095	0.143	0	0.048	0	1	0	0	0	0	0.143	0.048	0.095	0	0	0.095	0.048	0.048	0.048	0	0	0.095	0	0	0.048	0.048	0.095	0.19	0.143	0.143
	T	0.286	0.238	0.286	0.095	0.571	0.19	0.19	0.286	0.19	0.286	0.095	0.095	0.048	0.048	0.095	0.143	0.095	0.762	0.095	0.143	0	0	0	1	0	0	0.048	0.095	0.095	0.143	0.286	0.19	0.19	0.429	0.476	0.619	0.429	0.238	0.333	0.286	0.143	0.19	0.095	0.238	0.286	0.286
AT3G24900	A	0.364	0.424	0.394	0.515	0.394	0.182	0.364	0.333	0.333	0.242	0.364	0.394	0.333	0.212	0.182	0.364	0.303	0.515	0.424	0.242	0	0	1	0	0	0	0.242	0.273	0.212	0.333	0.303	0.273	0.394	0.424	0.424	0.333	0.394	0.424	0.394	0.424	0.242	0.242	0.394	0.455	0.485	0.242
	C	0.212	0.061	0.121	0.061	0.121	0.091	0.212	0.212	0.061	0.061	0.152	0.152	0.242	0.182	0.152	0.091	0.091	0.152	0.061	0.091	0	0	0	0	0	0	0.121	0.091	0.152	0.03	0.091	0.091	0.091	0.091	0.091	0.182	0.091	0.061	0.182	0.182	0.121	0.03	0.061	0.152	0.061	0.182
	G	0.091	0.152	0.212	0.182	0.212	0.242	0.182	0.242	0.242	0.152	0.061	0.091	0.182	0.182	0.121	0.091	0.091	0.061	0.242	0.182	0	1	0	0	0	0	0.091	0.303	0.212	0.061	0.152	0.182	0.212	0.152	0.212	0.212	0.091	0.182	0.152	0.091	0.182	0.182	0.121	0.121	0.182	0.121
	T	0.333	0.364	0.273	0.242	0.273	0.485	0.242	0.212	0.364	0.545	0.424	0.364	0.242	0.424	0.545	0.455	0.515	0.273	0.273	0.485	1	0	0	1	1	1	0.545	0.333	0.424	0.576	0.455	0.455	0.303	0.333	0.273	0.273	0.424	0.333	0.273	0.303	0.455	0.545	0.424	0.273	0.273	0.455
AT3G25790	A	0.182	0.212	0.273	0.303	0.121	0.061	0.515	0.576	0.212	0.667	0.091	0.152	0.152	0.121	0.364	0.333	0.394	0.364	0.121	0.182	0	0	1	0	0	0	0.061	0.364	0.212	0.182	0.061	0.303	0.152	0.242	0.152	0.061	0.152	0.152	0.152	0.152	0.333	0.091	0.242	0.333	0.333	0.182
	C	0.152	0.242	0.212	0.152	0.091	0.152	0.121	0.03	0.091	0	0	0.03	0.606	0.394	0.242	0.212	0.091	0	0.061	0.182	0	0	0	0	0	1	0.333	0.242	0.424	0.061	0.091	0.182	0.212	0.061	0.182	0.455	0.212	0.364	0.121	0.061	0.152	0.061	0.152	0.242	0.152	0.303
	G	0.455	0.152	0.333	0.242	0.091	0.576	0.182	0.152	0.061	0.091	0.121	0	0.03	0.303	0.242	0.273	0.333	0.212	0.182	0.394	0	1	0	0	0	0	0.182	0.061	0.061	0.182	0.03	0.03	0.273	0.121	0.121	0.121	0.182	0.182	0.303	0.03	0.212	0.212	0.242	0.091	0.152	0.091
	T	0.212	0.394	0.182	0.303	0.697	0.212	0.182	0.242	0.636	0.242	0.788	0.818	0.212	0.182	0.152	0.182	0.182	0.424	0.636	0.242	1	0	0	1	1	0	0.424	0.333	0.303	0.576	0.818	0.485	0.364	0.576	0.545	0.364	0.455	0.303	0.424	0.758	0.303	0.636	0.364	0.333	0.364	0.424
AT3G26030	A	0.172	0.31	0.207	0.241	0.31	0.379	0.345	0.138	0.483	0.241	0.207	0.138	0.069	0.345	0.172	0.138	0.207	0.207	0.103	0.207	0	0	1	0	0	0	0.138	0.241	0.414	0.172	0.241	0.207	0.172	0.276	0.414	0.31	0.379	0.241	0.207	0.172	0.207	0.207	0.345	0.207	0.172	0.31
	C	0.138	0.172	0.069	0.207	0.138	0.103	0.138	0.103	0.103	0.103	0.207	0.31	0.138	0.172	0.276	0.276	0.138	0.138	0.069	0.069	0	0	0	0	0	0	0.138	0.172	0.069	0.103	0.069	0.103	0.103	0.172	0.069	0.172	0.172	0.069	0.172	0.138	0.172	0.345	0.103	0.103	0.31	0.172
	G	0.207	0.034	0.241	0.034	0.207	0.172	0.103	0.103	0.207	0.138	0.207	0.138	0.172	0.103	0.172	0.103	0.241	0.103	0.138	0.103	1	1	0	0	0	0	0.207	0.207	0.241	0.207	0.103	0.241	0.207	0.138	0.172	0.207	0.034	0.276	0.207	0.138	0.138	0.172	0.207	0.379	0.103	0.103
	T	0.483	0.483	0.483	0.517	0.345	0.345	0.414	0.655	0.207	0.517	0.379	0.414	0.621	0.379	0.379	0.483	0.414	0.552	0.69	0.621	0	0	0	1	1	1	0.517	0.379	0.276	0.517	0.586	0.448	0.517	0.414	0.345	0.31	0.414	0.414	0.414	0.552	0.483	0.276	0.345	0.31	0.414	0.414
AT3G26445	A	0.407	0.296	0.333	0.259	0.222	0.296	0.407	0.185	0.296	0.185	0.333	0.148	0.296	0.111	0.407	0.259	0.222	0.259	0.222	0.222	0	0	1	0	0	0	0.259	0.185	0.222	0.148	0.185	0.296	0.407	0.222	0.259	0.519	0.222	0.444	0.185	0.407	0.148	0.407	0.259	0.259	0.296	0.231
	C	0.148	0.111	0.148	0.296	0.111	0.407	0.259	0.222	0.296	0.148	0.222	0.222	0.037	0.259	0.074	0.148	0.074	0.074	0.148	0.111	0	0	0	0	0	0	0.148	0.111	0.148	0.111	0.148	0.111	0.222	0.296	0.185	0.111	0.148	0.222	0.222	0.111	0.148	0.074	0.148	0.074	0.111	0.231
	G	0.185	0.222	0.074	0.148	0.111	0.074	0.111	0.185	0.185	0.296	0.222	0.296	0.185	0.37	0.222	0.148	0.333	0.185	0.222	0.444	1	1	0	0	0	0	0.148	0.296	0.185	0.148	0.222	0.074	0.111	0.148	0.074	0.074	0.333	0.148	0.333	0.148	0.222	0.148	0.111	0.148	0.148	0.154
	T	0.259	0.37	0.444	0.296	0.556	0.222	0.222	0.407	0.222	0.37	0.222	0.333	0.481	0.259	0.296	0.444	0.37	0.481	0.407	0.222	0	0	0	1	1	1	0.444	0.407	0.444	0.593	0.444	0.519	0.259	0.333	0.481	0.296	0.296	0.185	0.259	0.333	0.481	0.37	0.481	0.519	0.444	0.385
AT3G26510	A	0.394	0.242	0.424	0.364	0.364	0.333	0.333	0.152	0.273	0.182	0.394	0.273	0.212	0.242	0.424	0.364	0.545	0.333	0.485	0.455	1	0	1	0	0	0	0.212	0.333	0.273	0.303	0.121	0.242	0.242	0.273	0.455	0.273	0.182	0.273	0.273	0.182	0.333	0.545	0.394	0.394	0.152	0.182
	C	0.091	0.091	0.182	0.303	0.242	0.182	0.152	0.061	0.03	0.091	0.182	0.182	0.182	0.121	0.121	0.121	0.121	0.121	0.152	0.091	0	0	0	0	0	0	0.121	0.091	0.182	0.091	0.152	0.212	0.061	0.152	0.121	0.091	0.152	0.152	0.121	0.121	0.091	0.121	0.061	0.121	0.182	0.212
	G	0.242	0.212	0.182	0.061	0.121	0.03	0.242	0.333	0.152	0.182	0.091	0.182	0.152	0.121	0.152	0.212	0.091	0.182	0.121	0.182	0	1	0	0	0	0	0.242	0.121	0.182	0.182	0.242	0.152	0.303	0.394	0.091	0.091	0.091	0.152	0.121	0.273	0.091	0.03	0.212	0.152	0.242	0.182
	T	0.273	0.455	0.212	0.273	0.273	0.455	0.273	0.455	0.545	0.545	0.333	0.364	0.455	0.515	0.303	0.303	0.242	0.364	0.242	0.273	0	0	0	1	1	1	0.424	0.455	0.364	0.424	0.485	0.394	0.394	0.182	0.333	0.545	0.576	0.424	0.485	0.424	0.485	0.303	0.333	0.333	0.424	0.424
AT3G26660	A	0.531	0.312	0.5	0.281	0.219	0.375	0.5	0.594	0.562	0.469	0.406	0.219	0.156	0.219	0.25	0.219	0.281	0.469	0.156	0.406	1	0	1	0	0	0	0.062	0.375	0.406	0.562	0.562	0.312	0.156	0.094	0.219	0.25	0.406	0.344	0.156	0.281	0.281	0.219	0.188	0.188	0.312	0.281
	C	0.094	0.062	0.062	0.125	0.469	0.219	0.156	0.094	0.094	0.062	0.188	0.219	0.188	0.156	0.125	0.125	0.156	0.125	0.188	0	0	0	0	0	0	0	0.406	0.344	0.219	0.094	0.094	0.156	0.25	0.25	0.188	0.062	0.094	0.125	0.062	0.125	0.062	0.094	0.188	0.156	0.094	0.156
	G	0.094	0.156	0.156	0.188	0.125	0.125	0.062	0.031	0.156	0.219	0.188	0.125	0.156	0.062	0.219	0.281	0.094	0.219	0.25	0.188	0	1	0	0	0	0	0.094	0.156	0.062	0.125	0.062	0.062	0.125	0.25	0.094	0.094	0.031	0.188	0.219	0.219	0.031	0.062	0.125	0.156	0.188	0.094
	T	0.281	0.469	0.281	0.406	0.188	0.281	0.281	0.281	0.188	0.25	0.219	0.438	0.5	0.562	0.406	0.375	0.469	0.188	0.406	0.406	0	0	0	1	1	1	0.438	0.125	0.312	0.219	0.281	0.469	0.469	0.406	0.5	0.594	0.469	0.344	0.562	0.375	0.625	0.625	0.5	0.5	0.406	0.469
AT3G27620	A	0.286	0.393	0.5	0.429	0.107	0.214	0.393	0.321	0.357	0.357	0.429	0.25	0.393	0.25	0.214	0.393	0.393	0.321	0.214	0.179	0	0	1	0	0	1	0.286	0.321	0.25	0.357	0.393	0.25	0.286	0.25	0.25	0.321	0.393	0.429	0.357	0.429	0.357	0.5	0.393	0.536	0.25	0.321
	C	0.214	0.25	0.214	0.214	0.107	0.143	0.214	0.179	0.071	0.179	0.143	0.286	0.036	0.214	0.214	0.286	0.179	0.25	0.25	0.071	0	0	0	0	0	0	0.214	0.107	0.286	0.179	0.036	0.286	0.107	0.071	0.429	0.214	0.071	0.071	0.071	0.143	0.143	0.107	0.179	0.179	0.143	0.179
	G	0.179	0.179	0.107	0.071	0.214	0.214	0.25	0.321	0.286	0.214	0.143	0.107	0.107	0.107	0.25	0.107	0.143	0.179	0.107	0.214	0	1	0	0	0	0	0.321	0.179	0.179	0.286	0.071	0.179	0.214	0.286	0.107	0.107	0.286	0.107	0.179	0.25	0.107	0.107	0.071	0.214	0.25	0.25
	T	0.321	0.179	0.179	0.286	0.571	0.429	0.143	0.179	0.286	0.25	0.286	0.357	0.464	0.429	0.321	0.214	0.286	0.25	0.429	0.536	1	0	0	1	1	0	0.179	0.393	0.286	0.179	0.5	0.286	0.393	0.393	0.214	0.357	0.25	0.393	0.393	0.179	0.393	0.286	0.357	0.071	0.357	0.25
AT3G27690	A	0.452	0.097	0.226	0.29	0.355	0.161	0.29	0.581	0.226	0.194	0.29	0.226	0.161	0.258	0.29	0.387	0.258	0.226	0.129	0.29	1	0	1	0	0	0	0.065	0.161	0.387	0.355	0.484	0.29	0.419	0.161	0.419	0.355	0.194	0.516	0.355	0.29	0.355	0.323	0.323	0.226	0.097	0.194
	C	0.097	0.161	0.032	0.032	0.129	0.161	0.194	0.065	0.129	0.065	0.097	0.032	0	0.129	0.129	0.065	0.161	0.065	0.258	0.097	0	0	0	0	0	0	0.355	0.419	0.194	0.355	0.161	0.161	0.097	0.226	0.065	0.097	0.161	0.194	0.097	0.065	0.194	0.065	0.161	0.129	0.129	0.194
	G	0.226	0.226	0.226	0.29	0.194	0.226	0.226	0.032	0.097	0.161	0.355	0.516	0.323	0.129	0.258	0.323	0.226	0.097	0.258	0.129	0	1	0	0	0	0	0.065	0.129	0.097	0.097	0.161	0.097	0.161	0.419	0.161	0.097	0.29	0.129	0.032	0.161	0.161	0.226	0.065	0.29	0.161	0.29
	T	0.226	0.516	0.516	0.387	0.323	0.452	0.29	0.323	0.548	0.581	0.258	0.226	0.516	0.484	0.323	0.226	0.355	0.613	0.355	0.484	0	0	0	1	1	1	0.516	0.29	0.323	0.194	0.194	0.452	0.323	0.194	0.355	0.452	0.355	0.161	0.516	0.484	0.29	0.387	0.452	0.355	0.613	0.323
AT3G30290	A	0.25	0.464	0.286	0.107	0.536	0.25	0.25	0.25	0.357	0.179	0.357	0.464	0.143	0.444	0.286	0.357	0.393	0.286	0.286	0.214	0	0	1	0	0	1	0.25	0.536	0.429	0.25	0.5	0.429	0.357	0.321	0.643	0.429	0.143	0.429	0.429	0.321	0.214	0.429	0.143	0.25	0.357	0.286
	C	0.179	0.071	0.107	0.143	0.107	0.214	0.214	0.107	0.107	0.25	0.143	0.214	0.214	0.148	0	0.071	0.179	0.179	0.286	0.107	0	0	0	0	0	0	0.071	0.143	0.071	0.107	0.107	0.143	0	0.143	0.071	0.143	0.143	0.071	0.214	0.179	0.464	0.25	0.25	0.179	0.071	0.143
	G	0.179	0.179	0.214	0.321	0.143	0.143	0.429	0.286	0.036	0.214	0.214	0.107	0.25	0.185	0.5	0.286	0.107	0.321	0.036	0.143	0	1	0	0	0	0	0.143	0.036	0.214	0.214	0.107	0.143	0.357	0.25	0.179	0.179	0.5	0.143	0.107	0.286	0.107	0.107	0.107	0.179	0.214	0.25
	T	0.393	0.286	0.393	0.429	0.214	0.393	0.107	0.357	0.5	0.357	0.286	0.214	0.393	0.222	0.214	0.286	0.321	0.214	0.393	0.536	1	0	0	1	1	0	0.536	0.286	0.286	0.429	0.286	0.286	0.286	0.286	0.107	0.25	0.214	0.357	0.25	0.214	0.214	0.214	0.5	0.393	0.357	0.321
AT3G43960	A	0.286	0.357	0.25	0.464	0.464	0.393	0.5	0.286	0.429	0.464	0.393	0.25	0.429	0.143	0.357	0.464	0.464	0.25	0.179	0.25	0	0	1	0	0	0	0.179	0.214	0.179	0.107	0.321	0.321	0.464	0.286	0.321	0.536	0.5	0.357	0.429	0.25	0.179	0.321	0.286	0.321	0.357	0.286
	C	0.071	0.107	0.107	0.071	0.071	0.214	0.036	0.107	0.071	0.071	0.143	0.214	0.107	0.071	0.286	0.071	0.071	0.107	0.143	0.036	0	0	0	0	0	0	0.071	0.179	0.036	0.143	0.107	0.036	0.143	0.036	0.143	0.071	0.036	0.107	0.071	0.107	0.071	0.036	0.143	0	0.071	0.143
	G	0.286	0.214	0.286	0.214	0.286	0.071	0.214	0.179	0.143	0.214	0.179	0.357	0.214	0.321	0.143	0.179	0.25	0.286	0.143	0.321	0	1	0	0	0	1	0.357	0.179	0.25	0.286	0.179	0.286	0.071	0.25	0.286	0.214	0.214	0.286	0.214	0.25	0.214	0.214	0.179	0.143	0.107	0.143
	T	0.357	0.321	0.357	0.25	0.179	0.321	0.25	0.429	0.357	0.25	0.286	0.179	0.25	0.464	0.214	0.286	0.214	0.357	0.536	0.393	1	0	0	1	1	0	0.393	0.429	0.536	0.464	0.393	0.357	0.321	0.429	0.25	0.179	0.25	0.25	0.286	0.393	0.536	0.429	0.393	0.536	0.464	0.429
AT3G44490	A	0.452	0.323	0.29	0.387	0.484	0.452	0.355	0.613	0.258	0.226	0.419	0.387	0.484	0.645	0.355	0.194	0.387	0.452	0.355	0.516	1	0	1	0	0	1	0.452	0.258	0.29	0.516	0.419	0.323	0.548	0.29	0.419	0.452	0.29	0.258	0.323	0.323	0.387	0.387	0.387	0.387	0.323	0.452
	C	0.097	0.161	0.129	0.129	0.161	0.097	0.161	0.097	0.226	0.161	0.065	0.226	0.129	0.097	0.097	0.194	0.097	0.129	0.097	0.097	0	0	0	0	0	0	0.065	0.097	0.129	0.129	0.065	0.194	0.161	0.129	0.129	0.161	0.065	0.29	0.129	0.129	0.097	0.097	0.226	0.129	0.129	0.032
	G	0.129	0.161	0.194	0.129	0.032	0.194	0.161	0.097	0.161	0.226	0.097	0.097	0.129	0.032	0.194	0.065	0.194	0.226	0.097	0.129	0	1	0	0	0	0	0.194	0.226	0.161	0.129	0.226	0.194	0.097	0.323	0.161	0.097	0.129	0.161	0.29	0.161	0.194	0.032	0.097	0.129	0.258	0.226
	T	0.323	0.355	0.387	0.355	0.323	0.258	0.323	0.194	0.355	0.387	0.419	0.29	0.258	0.226	0.355	0.548	0.323	0.194	0.452	0.258	0	0	0	1	1	0	0.29	0.419	0.419	0.226	0.29	0.29	0.194	0.258	0.29	0.29	0.516	0.29	0.258	0.387	0.323	0.484	0.29	0.355	0.29	0.29
AT3G44660	A	0.281	0.25	0.406	0.406	0.438	0.375	0.594	0.406	0.469	0.469	0.469	0.406	0.344	0.5	0.469	0.5	0.25	0.375	0.25	0.375	1	0	1	0	0	0	0.188	0.469	0.281	0.188	0.156	0.312	0.406	0.375	0.406	0.438	0.406	0.312	0.25	0.344	0.531	0.344	0.281	0.375	0.375	0.312
	C	0.281	0.062	0.25	0.125	0.219	0.188	0.188	0.125	0.219	0.125	0.156	0.094	0.156	0.125	0.188	0	0.062	0.219	0.281	0.125	0	0	0	0	0	0	0.125	0.031	0.156	0.188	0.344	0.188	0.25	0.031	0.156	0.062	0.156	0.156	0.094	0.219	0.156	0.094	0.188	0.156	0.188	0.156
	G	0.062	0.25	0.094	0.219	0.125	0.156	0.031	0.219	0.031	0.188	0.031	0.156	0.219	0.156	0.188	0.156	0.156	0.156	0.219	0.25	0	1	0	0	0	0	0.094	0.312	0.031	0.188	0.156	0.188	0.125	0.125	0.188	0.156	0.125	0.188	0.156	0.156	0.031	0.188	0.031	0.094	0.125	0.156
	T	0.375	0.438	0.25	0.25	0.219	0.281	0.188	0.25	0.281	0.219	0.344	0.344	0.281	0.219	0.156	0.344	0.531	0.25	0.25	0.25	0	0	0	1	1	1	0.594	0.188	0.531	0.438	0.344	0.312	0.219	0.469	0.25	0.344	0.312	0.344	0.5	0.281	0.281	0.375	0.5	0.375	0.312	0.375
AT3G45330	A	0.333	0.267	0.333	0.333	0.233	0.267	0.167	0.367	0.267	0.333	0.233	0.4	0.267	0.333	0.267	0.3	0.4	0.267	0.167	0.2	0	0	1	0	0	0	0.2	0.233	0.333	0.267	0.3	0.333	0.267	0.267	0.333	0.367	0.4	0.333	0.3	0.167	0.333	0.333	0.4	0.2	0.467	0.3
	C	0	0.167	0.133	0.2	0.2	0.233	0.2	0.167	0.033	0.133	0.2	0.1	0.2	0.2	0.167	0.2	0.2	0.233	0.2	0.133	0	0	0	0	0	0	0.133	0.1	0.067	0.267	0.233	0.1	0.267	0.167	0.133	0.233	0.133	0.2	0.2	0.333	0.3	0.2	0.067	0.067	0.133	0.3
	G	0.2	0.167	0.1	0.2	0.133	0.067	0.1	0.067	0.2	0.1	0.133	0.067	0.067	0.3	0.133	0.1	0.067	0.1	0.1	0.133	0	1	0	0	0	0	0.167	0.267	0.133	0.2	0.133	0.2	0.033	0.167	0.067	0.133	0.2	0.233	0.033	0.2	0.133	0.1	0.1	0.333	0.133	0.2
	T	0.467	0.4	0.433	0.267	0.433	0.433	0.533	0.4	0.5	0.433	0.433	0.433	0.467	0.167	0.433	0.4	0.333	0.4	0.533	0.533	1	0	0	1	1	1	0.5	0.4	0.467	0.267	0.333	0.367	0.433	0.4	0.467	0.267	0.267	0.233	0.467	0.3	0.233	0.367	0.433	0.4	0.267	0.2
AT3G45510	A	0.214	0.321	0.25	0.357	0.393	0.214	0.214	0.143	0.25	0.25	0.107	0.393	0.179	0.357	0.536	0.25	0.321	0.143	0.393	0.143	1	0	1	0	0	0	0.25	0.321	0.286	0.214	0.25	0.214	0.143	0.214	0.357	0.214	0.5	0.429	0.214	0.393	0.321	0.179	0.357	0.429	0.286	0.357
	C	0.179	0.393	0.143	0.214	0.071	0.071	0.143	0.107	0.143	0.214	0.071	0.286	0.214	0.143	0.071	0.107	0.107	0.143	0.071	0.143	0	0	0	0	0	0	0.179	0.143	0.036	0.25	0.214	0	0.143	0.071	0.107	0.071	0.071	0.107	0.179	0.071	0.107	0.143	0.071	0.107	0.107	0.143
	G	0.143	0.071	0.25	0.036	0.143	0.25	0.107	0.179	0.286	0.179	0.143	0.143	0.179	0.107	0.143	0.107	0.107	0.25	0.179	0.321	0	1	0	0	0	0	0.107	0.107	0.214	0.179	0.143	0.214	0.107	0.357	0.179	0.143	0.036	0.107	0.25	0.071	0.143	0.25	0.143	0.214	0.071	0.071
	T	0.464	0.214	0.357	0.393	0.393	0.464	0.536	0.571	0.321	0.357	0.679	0.179	0.429	0.393	0.25	0.536	0.464	0.464	0.357	0.393	0	0	0	1	1	1	0.464	0.429	0.464	0.357	0.393	0.571	0.607	0.357	0.357	0.571	0.393	0.357	0.357	0.464	0.429	0.429	0.429	0.25	0.536	0.429
AT3G45930	A	0.2	0.167	0.267	0.3	0.233	0.4	0.233	0.467	0.333	0.467	0.333	0.233	0.233	0.467	0.267	0.133	0.6	0.067	0.267	0	0	0	1	0	0	0	0.733	0.167	0.433	0.433	0.133	0.5	0.3	0.2	0.533	0.433	0.167	0.267	0.133	0.167	0.2	0.2	0.6	0.2	0.533	0.367
	C	0.267	0.267	0.233	0.1	0.233	0.067	0.167	0.2	0.1	0.133	0.3	0.367	0.2	0.167	0.167	0.5	0.2	0.733	0.067	0.667	0	0	0	0	1	0	0.133	0.4	0.233	0.133	0.267	0.1	0.167	0.333	0.033	0.2	0.567	0.5	0.1	0.133	0.533	0.133	0.1	0.133	0.1	0.3
	G	0.167	0.233	0.2	0.167	0.133	0.133	0.1	0.1	0.267	0.133	0.167	0.233	0.133	0.1	0.033	0.167	0.033	0.133	0.567	0.1	1	1	0	0	0	1	0.033	0.1	0.233	0.033	0.2	0.2	0	0.2	0.2	0.3	0.133	0.1	0.567	0.167	0.1	0.467	0.1	0.067	0.1	0.2
	T	0.367	0.333	0.3	0.433	0.4	0.4	0.5	0.233	0.3	0.267	0.2	0.167	0.433	0.267	0.533	0.2	0.167	0.067	0.1	0.233	0	0	0	1	0	0	0.1	0.333	0.1	0.4	0.4	0.2	0.533	0.267	0.233	0.067	0.133	0.133	0.2	0.533	0.167	0.2	0.2	0.6	0.267	0.133
AT3G46320	A	0.222	0.222	0.333	0.333	0.296	0.37	0.259	0.519	0.333	0.37	0.296	0.185	0.259	0.481	0.222	0.148	0.667	0.111	0.148	0.037	0	0	1	0	0	0	0.778	0.259	0.407	0.481	0.074	0.556	0.296	0.148	0.593	0.444	0.222	0.296	0.148	0.185	0.222	0.259	0.593	0.296	0.556	0.444
	C	0.259	0.259	0.259	0.111	0.222	0.111	0.148	0.185	0.148	0.185	0.333	0.481	0.259	0.148	0.148	0.481	0.111	0.741	0.074	0.667	0	0	0	0	1	0	0.111	0.37	0.148	0.111	0.259	0.074	0.148	0.37	0.074	0.148	0.593	0.556	0.111	0.037	0.556	0.111	0.074	0.074	0.037	0.185
	G	0.111	0.185	0.222	0.222	0.111	0.111	0.111	0.037	0.148	0.185	0.185	0.222	0.074	0.074	0.037	0.222	0.074	0.111	0.704	0.111	1	1	0	0	0	1	0	0.074	0.333	0.037	0.185	0.185	0.037	0.259	0.185	0.296	0.148	0.111	0.593	0.185	0.074	0.519	0.111	0.037	0.111	0.222
	T	0.407	0.333	0.185	0.333	0.37	0.407	0.481	0.259	0.37	0.259	0.185	0.111	0.407	0.296	0.593	0.148	0.148	0.037	0.074	0.185	0	0	0	1	0	0	0.111	0.296	0.111	0.37	0.481	0.185	0.519	0.222	0.148	0.111	0.037	0.037	0.148	0.593	0.148	0.111	0.222	0.593	0.296	0.148
AT3G48100	A	0.323	0.355	0.419	0.161	0.258	0.323	0.194	0.161	0.29	0.355	0.419	0.355	0.387	0.29	0.355	0.516	0.323	0.516	0.387	0.645	1	0	1	0	0	0	0.065	0.226	0.29	0.516	0.516	0.194	0.387	0.161	0.29	0.29	0.29	0.581	0.355	0.355	0.613	0.645	0.484	0.387	0.097	0.258
	C	0.161	0.226	0.194	0.161	0.129	0.065	0.097	0.161	0.161	0.226	0.161	0.258	0.194	0.194	0.097	0.258	0.032	0.129	0.129	0.032	0	0	0	0	0	0	0.194	0.516	0.161	0.129	0.097	0.161	0.161	0.161	0.452	0.065	0.258	0.065	0.258	0.194	0.097	0.065	0	0.129	0.258	0.097
	G	0.226	0.194	0.194	0.226	0.129	0.194	0.323	0.29	0.161	0.226	0.129	0.097	0.129	0.226	0.097	0.097	0.226	0.226	0.29	0.032	0	1	0	0	0	0	0.452	0.129	0.032	0.032	0.065	0.355	0.194	0.129	0.032	0.097	0.065	0.065	0.097	0.226	0.097	0.097	0.129	0.065	0.194	0.226
	T	0.29	0.226	0.194	0.452	0.484	0.419	0.387	0.387	0.387	0.194	0.29	0.29	0.29	0.29	0.452	0.129	0.419	0.129	0.194	0.29	0	0	0	1	1	1	0.29	0.129	0.516	0.323	0.323	0.29	0.258	0.548	0.226	0.548	0.387	0.29	0.29	0.226	0.194	0.194	0.387	0.419	0.452	0.419
AT3G48230	A	0.424	0.364	0.424	0.303	0.242	0.515	0.273	0.273	0.485	0.515	0.273	0.242	0.303	0.303	0.364	0.576	0.455	0.281	0.242	0.242	0	0	1	0	0	0	0.152	0.455	0.091	0.182	0.333	0.303	0.212	0.303	0.364	0.273	0.152	0.303	0.303	0.394	0.545	0.303	0.394	0.303	0.303	0.303
	C	0.121	0.121	0.212	0.03	0.091	0.061	0.121	0.303	0.121	0.121	0.182	0.061	0.091	0.091	0.152	0.152	0.091	0.125	0.212	0.03	0	0	0	0	0	0	0.121	0.152	0.061	0.303	0.121	0.121	0.273	0.121	0.091	0.121	0.242	0.182	0.212	0.091	0.091	0.182	0.273	0.212	0.182	0.121
	G	0.091	0.182	0.152	0.152	0.303	0.121	0.212	0.121	0.121	0.03	0.152	0.212	0.182	0.091	0.212	0.121	0.242	0.188	0.091	0.182	0	1	0	0	0	0	0.212	0.182	0.152	0.212	0.121	0.212	0.121	0.061	0.121	0.121	0.121	0.152	0.212	0.182	0.091	0.152	0.091	0.091	0.121	0.182
	T	0.364	0.333	0.212	0.515	0.364	0.303	0.394	0.303	0.273	0.333	0.394	0.485	0.424	0.515	0.273	0.152	0.212	0.406	0.455	0.545	1	0	0	1	1	1	0.515	0.212	0.697	0.303	0.424	0.364	0.394	0.515	0.424	0.485	0.485	0.364	0.273	0.333	0.273	0.364	0.242	0.394	0.394	0.394
AT3G51410	A	0.5	0.357	0.179	0.286	0.429	0.464	0.429	0.286	0.429	0.429	0.286	0.429	0.393	0.357	0.429	0.429	0.286	0.25	0.321	0.607	0	0	1	0	0	0	0.464	0.321	0.179	0.321	0.286	0.357	0.071	0.393	0.643	0.393	0.357	0.607	0.393	0.429	0.25	0.357	0.286	0.393	0.536	0.321
	C	0.071	0.143	0.214	0.214	0.286	0.214	0.107	0.071	0.321	0.25	0.25	0	0.321	0.179	0.214	0.071	0.143	0.357	0.25	0.071	0	0	0	0	0	0	0.143	0.179	0.107	0.179	0.036	0	0.25	0.143	0.143	0.036	0.179	0.179	0.179	0.214	0.179	0.393	0.143	0.143	0.071	0.071
	G	0.214	0.179	0.286	0.214	0	0.25	0.25	0.25	0.107	0.036	0.143	0.214	0.143	0.25	0.143	0.25	0.107	0.214	0.107	0.179	0	1	0	0	0	1	0.143	0.143	0.107	0.214	0.357	0.071	0.321	0.143	0.071	0.214	0.25	0.179	0.357	0.179	0.286	0.107	0.25	0.179	0.071	0.25
	T	0.214	0.321	0.321	0.286	0.286	0.071	0.214	0.393	0.143	0.286	0.321	0.357	0.143	0.214	0.214	0.25	0.464	0.179	0.321	0.143	1	0	0	1	1	0	0.25	0.357	0.607	0.286	0.321	0.571	0.357	0.321	0.143	0.357	0.214	0.036	0.071	0.179	0.286	0.143	0.321	0.286	0.321	0.357
AT3G53050	A	0.448	0.276	0.552	0.31	0.241	0.379	0.483	0.241	0.276	0.379	0.621	0.31	0.345	0.379	0.586	0.483	0.414	0.517	0.414	0.276	0	0	1	0	0	1	0.448	0.379	0.345	0.379	0.379	0.345	0.31	0.276	0.207	0.379	0.276	0.276	0.345	0.241	0.517	0.483	0.414	0.31	0.345	0.31
	C	0.103	0.069	0.207	0.138	0.241	0.103	0.103	0.138	0.103	0.103	0.069	0.172	0.069	0.103	0.069	0.103	0.138	0.034	0.138	0.138	0	0	0	0	0	0	0.103	0.103	0.31	0.138	0.138	0.138	0.034	0.103	0.172	0.069	0.207	0.138	0.069	0.103	0.207	0.207	0.138	0.034	0.138	0.103
	G	0.241	0.138	0.034	0.172	0.241	0.103	0.138	0.103	0.241	0.034	0.103	0.034	0.345	0.138	0.138	0.034	0.034	0.241	0.207	0.241	0	1	0	0	0	0	0.172	0.207	0.069	0.069	0.207	0.138	0.207	0.103	0.276	0.069	0.069	0.172	0.103	0.241	0.034	0.069	0.138	0.069	0.103	0.138
	T	0.207	0.517	0.207	0.379	0.276	0.414	0.276	0.517	0.379	0.483	0.207	0.483	0.241	0.379	0.207	0.379	0.414	0.207	0.241	0.345	1	0	0	1	1	0	0.276	0.31	0.276	0.414	0.276	0.379	0.448	0.517	0.345	0.483	0.448	0.414	0.483	0.414	0.241	0.241	0.31	0.586	0.414	0.448
AT3G53080	A	0.438	0.469	0.562	0.406	0.281	0.281	0.5	0.219	0.281	0.219	0.406	0.344	0.281	0.406	0.469	0.625	0.562	0.375	0.312	0.25	0	0	1	0	0	1	0.406	0.281	0.344	0.344	0.5	0.406	0.375	0.281	0.281	0.531	0.406	0.281	0.344	0.25	0.406	0.469	0.531	0.281	0.281	0.219
	C	0.031	0.094	0.062	0.156	0.281	0.219	0.156	0.156	0.281	0.25	0.188	0.156	0.25	0.125	0.094	0.031	0.156	0.156	0.062	0.062	0	0	0	0	0	0	0.156	0.094	0.312	0.25	0.094	0.156	0.094	0.125	0.094	0.031	0.125	0.25	0.125	0.062	0.125	0.094	0.062	0.125	0.188	0.125
	G	0.281	0.125	0.156	0.094	0.125	0.125	0.125	0.062	0.062	0.094	0.094	0.062	0.281	0.125	0.094	0.094	0.031	0.156	0.25	0.125	0	1	0	0	0	0	0.219	0.156	0.125	0.125	0.062	0.125	0.219	0.156	0.344	0	0.094	0.125	0.062	0.281	0.125	0.156	0	0.156	0	0.281
	T	0.25	0.312	0.219	0.344	0.312	0.375	0.219	0.562	0.375	0.438	0.312	0.438	0.188	0.344	0.344	0.25	0.25	0.312	0.375	0.562	1	0	0	1	1	0	0.219	0.469	0.219	0.281	0.344	0.312	0.312	0.438	0.281	0.438	0.375	0.344	0.469	0.406	0.344	0.281	0.406	0.438	0.531	0.375
AT3G56270	A	0.346	0.231	0.462	0.385	0.308	0.231	0.346	0.462	0.423	0.231	0.231	0.154	0.192	0.346	0.231	0.192	0.154	0.231	0.231	0.423	0	0	1	0	0	0	0.192	0.269	0.192	0.192	0.192	0.16	0.08	0.44	0.32	0.16	0.24	0.24	0.32	0.36	0.28	0.2	0.44	0.4	0.32	0.2
	C	0.077	0.077	0.077	0.154	0.231	0.231	0.038	0.154	0.308	0.115	0.038	0.038	0.115	0.308	0.077	0.154	0.115	0.192	0.115	0.077	0	0	0	0	0	0	0.154	0.077	0.077	0.192	0.077	0.08	0.24	0.12	0.16	0.24	0.12	0.24	0.12	0.32	0.08	0.04	0.12	0.12	0.08	0.24
	G	0.192	0.346	0.077	0.308	0.231	0.192	0.231	0.192	0.231	0.5	0.231	0.692	0.423	0.154	0.231	0.192	0.462	0	0.269	0.154	0	1	0	0	0	1	0.462	0.231	0.154	0.154	0.115	0.08	0.2	0.2	0.36	0.24	0.28	0.28	0.12	0.12	0.2	0.12	0.2	0.24	0.08	0.36
	T	0.385	0.346	0.385	0.154	0.231	0.346	0.385	0.192	0.038	0.154	0.5	0.115	0.269	0.192	0.462	0.462	0.269	0.577	0.385	0.346	1	0	0	1	1	0	0.192	0.423	0.577	0.462	0.615	0.68	0.48	0.24	0.16	0.36	0.36	0.24	0.44	0.2	0.44	0.64	0.24	0.24	0.52	0.2
AT3G56940	A	0.583	0.417	0.194	0.167	0.25	0.083	0.111	0.111	0.611	0.111	0.167	0.194	0.5	0.389	0.556	0.139	0.111	0.361	0.5	0.333	1	0	1	0	0	0	0.028	0.472	0.167	0.056	0.083	0.167	0.583	0.083	0.167	0.667	0.222	0.667	0.167	0.278	0.583	0.417	0.528	0.111	0.139	0.5
	C	0.111	0.083	0.083	0.139	0.111	0.306	0.444	0.333	0.139	0.167	0.028	0.139	0.083	0.167	0.194	0.389	0.361	0.306	0.194	0.111	0	0	0	0	0	0	0.472	0.028	0.083	0.083	0.139	0.056	0.167	0.083	0.139	0.083	0	0	0	0.111	0.167	0.083	0.111	0.194	0.417	0.25
	G	0.139	0.278	0.278	0.083	0.111	0.167	0.056	0.25	0.028	0.278	0.083	0.056	0.056	0.306	0.139	0.222	0.139	0.139	0.111	0.056	0	1	0	0	0	0	0.083	0.139	0.028	0.028	0.583	0.472	0	0.056	0.444	0.028	0.556	0.056	0.083	0	0.056	0.167	0.083	0.083	0.028	0.111
	T	0.167	0.222	0.444	0.611	0.528	0.444	0.389	0.306	0.222	0.444	0.722	0.611	0.361	0.139	0.111	0.25	0.389	0.194	0.194	0.5	0	0	0	1	1	1	0.417	0.361	0.722	0.833	0.194	0.306	0.25	0.778	0.25	0.222	0.222	0.278	0.75	0.611	0.194	0.333	0.278	0.611	0.417	0.139
AT3G57040	A	0.278	0.139	0.167	0.167	0.194	0.167	0.333	0.417	0.417	0.806	0.333	0.139	0.167	0.111	0.083	0.083	0.139	0.306	0.333	0.611	1	0	1	0	0	0	0.028	0.167	0.028	0	0.139	0.139	0.25	0.528	0.194	0.306	0.111	0.083	0.194	0.444	0.25	0.167	0.25	0.25	0.361	0.333
	C	0.194	0.306	0.25	0.5	0.083	0.194	0.139	0.083	0.083	0.056	0.028	0.111	0.611	0.667	0.528	0.25	0.278	0.111	0.139	0.111	0	0	0	0	0	0	0.028	0.361	0.028	0.028	0.444	0.5	0.472	0.028	0.056	0.083	0.361	0.361	0.306	0.056	0.167	0.333	0.389	0.25	0.167	0.194
	G	0.028	0	0.083	0.167	0.139	0.056	0.056	0.111	0.361	0.056	0.028	0.111	0.056	0	0.056	0.028	0	0.083	0.111	0.194	0	1	0	0	0	0	0.75	0.083	0.111	0.167	0	0.194	0.083	0.028	0.056	0.389	0.083	0.139	0	0.111	0.083	0.083	0.028	0.056	0.111	0.056
	T	0.5	0.556	0.5	0.167	0.583	0.583	0.472	0.389	0.139	0.083	0.611	0.639	0.167	0.222	0.333	0.639	0.583	0.5	0.417	0.083	0	0	0	1	1	1	0.194	0.389	0.833	0.806	0.417	0.167	0.194	0.417	0.694	0.222	0.444	0.417	0.5	0.389	0.5	0.417	0.333	0.444	0.361	0.417
AT3G57680	A	0.219	0.281	0.438	0.312	0.594	0.375	0.188	0.25	0.062	0.312	0.531	0.531	0.562	0.438	0.312	0.25	0.594	0.469	0.469	0.531	1	0	1	0	0	0	0.719	0.438	0.25	0.062	0.219	0.062	0.469	0.094	0.094	0.125	0.406	0.406	0.25	0.375	0.562	0.438	0.594	0.438	0.438	0.406
	C	0.219	0.406	0.25	0.438	0.188	0.156	0.219	0.438	0.688	0.438	0.219	0.219	0.188	0.219	0.438	0.469	0.281	0.25	0.25	0.125	0	0	0	0	0	1	0.062	0.125	0.062	0.062	0.094	0.094	0.031	0.688	0.75	0.75	0.406	0.438	0.375	0.219	0.156	0.125	0.094	0.125	0.125	0.344
	G	0.156	0.062	0.031	0.062	0.062	0.219	0.188	0.25	0.062	0.094	0	0.188	0.031	0.25	0.188	0.094	0.031	0.125	0.156	0.156	0	1	0	0	0	0	0.031	0.094	0.594	0.031	0.625	0.812	0.438	0.125	0.062	0.062	0.062	0.062	0.094	0.125	0.062	0.25	0.156	0.156	0.094	0.094
	T	0.406	0.25	0.281	0.188	0.156	0.25	0.406	0.062	0.188	0.156	0.25	0.062	0.219	0.094	0.062	0.188	0.094	0.156	0.125	0.188	0	0	0	1	1	0	0.188	0.344	0.094	0.844	0.062	0.031	0.062	0.094	0.094	0.062	0.125	0.094	0.281	0.281	0.219	0.188	0.156	0.281	0.344	0.156
AT3G58190	A	0.412	0.294	0.353	0.176	0.235	0.382	0.471	0.147	0.5	0.176	0.294	0.324	0.529	0.588	0.294	0.265	0.471	0.529	0.353	0.147	0	0	1	0	0	1	0.529	0.382	0.412	0.353	0.441	0.441	0.618	0.529	0.118	0.382	0.412	0.559	0.471	0.5	0.441	0.412	0.529	0.441	0.529	0.382
	C	0.235	0.265	0.324	0.176	0.294	0.118	0.294	0.118	0.029	0.324	0.118	0.176	0.059	0.088	0.412	0.324	0.206	0.088	0.088	0.088	0	0	0	0	0	0	0.059	0.118	0.382	0.324	0	0.118	0.088	0.147	0.265	0.265	0.147	0.176	0.176	0.088	0.176	0.206	0.176	0.118	0.118	0.176
	G	0.176	0.206	0.118	0.059	0.118	0.118	0.118	0.088	0.324	0.176	0.176	0.147	0.029	0.029	0.059	0.118	0.118	0.206	0.206	0.088	0	1	0	0	0	0	0.147	0.118	0.029	0.176	0.118	0.118	0.088	0.176	0.235	0.147	0.176	0.118	0.176	0.176	0.059	0.147	0.059	0.324	0.118	0.206
	T	0.176	0.235	0.206	0.588	0.353	0.382	0.118	0.647	0.147	0.324	0.412	0.353	0.382	0.294	0.235	0.294	0.206	0.176	0.353	0.676	1	0	0	1	1	0	0.265	0.382	0.176	0.147	0.441	0.324	0.206	0.147	0.382	0.206	0.265	0.147	0.176	0.235	0.324	0.235	0.235	0.118	0.235	0.235
AT3G58200	A	0.379	0.241	0.379	0.103	0.276	0.586	0.276	0.414	0.586	0.241	0.379	0.207	0.241	0.621	0.379	0.483	0.241	0.345	0.207	0.379	0	0	1	0	0	1	0.517	0.207	0.448	0.414	0.207	0.207	0.241	0.103	0.241	0.379	0.414	0.138	0.414	0.207	0.31	0.241	0.31	0.31	0.414	0.31
	C	0.069	0.069	0.138	0.276	0.034	0.034	0.138	0.172	0.103	0.172	0.138	0.241	0.345	0.069	0.207	0.172	0.069	0.138	0.103	0.034	0	0	0	0	0	0	0.172	0.069	0.069	0.103	0.172	0.103	0.172	0.31	0.103	0.138	0.103	0.172	0.207	0.103	0.103	0.172	0.138	0.241	0.31	0.069
	G	0.276	0.138	0.103	0.069	0.103	0.138	0.414	0.069	0.138	0.31	0.103	0.103	0.138	0.138	0.103	0.103	0.172	0.172	0.276	0.276	0	1	0	0	0	0	0.103	0.31	0.138	0.138	0.138	0.172	0.276	0.034	0.172	0.172	0.138	0.138	0.207	0.207	0.172	0.241	0.31	0.172	0	0.138
	T	0.276	0.552	0.379	0.552	0.586	0.241	0.172	0.345	0.172	0.276	0.379	0.448	0.276	0.172	0.31	0.241	0.517	0.345	0.414	0.31	1	0	0	1	1	0	0.207	0.414	0.345	0.345	0.483	0.517	0.31	0.552	0.483	0.31	0.345	0.552	0.172	0.483	0.414	0.345	0.241	0.276	0.276	0.483
AT3G59400	A	0.571	0.143	0.5	0.536	0.5	0.357	0.714	0.071	0.536	0.5	0.071	0.036	0.214	0.429	0.179	0.107	0.679	0.071	0.036	0	0	0	1	0	0	0	0.036	0.071	0	0.679	0.179	0.5	0.071	0.25	0.357	0.036	0.036	0	0.036	0.036	0.893	0	0.107	0.036	0.143	0.357
	C	0.143	0.036	0.143	0.286	0.071	0.036	0.071	0.357	0.357	0	0.107	0.036	0.071	0	0.357	0.107	0.107	0.071	0	0.357	0	0	0	0	0	0	0	0.357	0.393	0.071	0.321	0.071	0.036	0.143	0	0	0	0.071	0	0.286	0	0	0.071	0.429	0.071	0
	G	0.179	0.571	0.036	0.071	0.143	0.036	0.143	0.429	0.036	0.429	0.536	0.75	0.607	0.143	0.393	0.786	0.107	0	0.036	0.214	0	1	0	0	0	1	0.929	0.107	0.036	0.179	0.429	0.036	0.071	0.321	0.036	0.929	0.929	0.929	0.036	0.571	0.071	0.964	0.821	0.036	0	0.143
	T	0.107	0.25	0.321	0.107	0.286	0.571	0.071	0.143	0.071	0.071	0.286	0.179	0.107	0.429	0.071	0	0.107	0.857	0.929	0.429	1	0	0	1	1	0	0.036	0.464	0.571	0.071	0.071	0.393	0.821	0.286	0.607	0.036	0.036	0	0.929	0.107	0.036	0.036	0	0.5	0.786	0.5
AT3G61390	A	0.407	0.407	0.259	0.333	0.259	0.222	0.37	0.296	0.148	0.407	0.185	0.296	0.333	0.148	0.407	0.444	0.222	0.519	0.148	0.222	0	0	1	0	0	1	0.444	0.259	0.296	0.519	0.37	0.185	0.259	0.296	0.407	0.481	0.37	0.37	0.37	0.407	0.074	0.185	0.296	0.259	0.593	0.222
	C	0.111	0.148	0.148	0.074	0.074	0.148	0.074	0.074	0.259	0.037	0.222	0.037	0.037	0.148	0.037	0.111	0.185	0.037	0.148	0.37	0	0	0	0	0	0	0.111	0.037	0.259	0	0.037	0.259	0.148	0	0.222	0.037	0.111	0.037	0.185	0.037	0.148	0.185	0.259	0.111	0.037	0
	G	0.259	0.111	0.296	0.222	0.111	0.111	0.074	0.185	0.185	0.037	0.185	0.333	0.111	0.185	0.259	0.074	0.074	0.074	0.222	0.148	0	1	0	0	0	0	0.074	0.259	0.222	0.074	0.074	0.111	0.111	0.222	0.222	0.296	0.185	0.222	0.222	0.148	0.37	0.333	0.074	0.185	0.111	0.185
	T	0.222	0.333	0.296	0.37	0.556	0.519	0.481	0.444	0.407	0.519	0.407	0.333	0.519	0.519	0.296	0.37	0.519	0.37	0.481	0.259	1	0	0	1	1	0	0.37	0.444	0.222	0.407	0.519	0.444	0.481	0.481	0.148	0.185	0.333	0.37	0.222	0.407	0.407	0.296	0.37	0.444	0.259	0.593
AT3G61900	A	0.357	0.286	0.321	0.464	0.179	0.321	0.321	0.357	0.25	0.321	0.464	0.679	0.25	0.571	0.536	0.464	0.5	0.393	0.143	0.214	0	0	1	0	0	0	0.25	0.571	0.214	0.286	0.643	0.179	0.321	0.214	0.321	0.179	0.214	0.393	0.25	0.536	0.643	0.429	0.321	0.357	0.357	0.393
	C	0.107	0	0.036	0.107	0.071	0.036	0.036	0.143	0.036	0.071	0.071	0.071	0.393	0.214	0.107	0.107	0.107	0.107	0.036	0.107	0	0	0	0	0	0	0.143	0.071	0.25	0.071	0.071	0.214	0.286	0.071	0.143	0.071	0	0.25	0.179	0.071	0.071	0.036	0.036	0.071	0.179	0.107
	G	0.25	0.179	0.321	0.214	0.357	0.357	0.321	0.25	0.214	0.143	0.179	0.107	0.107	0.036	0.143	0.179	0.107	0.179	0.214	0.214	1	1	0	0	0	0	0.214	0.107	0.107	0.357	0.107	0.429	0.25	0.286	0.286	0.143	0.5	0.143	0.071	0.143	0.036	0.286	0.25	0.393	0.143	0.214
	T	0.286	0.536	0.321	0.214	0.393	0.286	0.321	0.25	0.5	0.464	0.286	0.143	0.25	0.179	0.214	0.25	0.286	0.321	0.607	0.464	0	0	0	1	1	1	0.393	0.25	0.429	0.286	0.179	0.179	0.143	0.429	0.25	0.607	0.286	0.214	0.5	0.25	0.25	0.25	0.393	0.179	0.321	0.286
AT3G62600	A	0.433	0.433	0.367	0.333	0.333	0.2	0.1	0.7	0.267	0.233	0.2	0.4	0.1	0.167	0.167	0.333	0.567	0.4	0.3	0.3	0	0	1	0	0	0	0.267	0.067	0.233	0.567	0.4	0.467	0.5	0.2	0.367	0.333	0.233	0.2	0.767	0.367	0.367	0.233	0.433	0.233	0.233	0.267
	C	0.1	0.033	0.033	0.2	0.3	0.433	0.433	0.067	0.433	0.133	0.067	0.067	0.167	0.433	0.267	0.033	0.033	0.2	0.233	0.2	0	0	0	0	0	0	0.033	0.167	0.333	0.1	0.033	0.033	0.2	0.3	0.1	0.2	0.333	0.467	0.033	0.167	0.1	0.1	0.1	0.367	0.333	0.233
	G	0.2	0.233	0.167	0.133	0.1	0.1	0.2	0.033	0.133	0.533	0.133	0.433	0.567	0.1	0.2	0.267	0.133	0.033	0.2	0.233	0	1	0	0	0	1	0.7	0.1	0	0.2	0.433	0.3	0.067	0.033	0.133	0.267	0.267	0.167	0.033	0.3	0.3	0.5	0.3	0.267	0.067	0.2
	T	0.267	0.3	0.433	0.333	0.267	0.267	0.267	0.2	0.167	0.1	0.6	0.1	0.167	0.3	0.367	0.367	0.267	0.367	0.267	0.267	1	0	0	1	1	0	0	0.667	0.433	0.133	0.133	0.2	0.233	0.467	0.4	0.2	0.167	0.167	0.167	0.167	0.233	0.167	0.167	0.133	0.367	0.3
AT3G62780	A	0.273	0.424	0.242	0.576	0.364	0.303	0.455	0.394	0.242	0.364	0.333	0.303	0.424	0.212	0.273	0.212	0.303	0.242	0.303	0.485	1	0	1	0	0	0	0.152	0.273	0.333	0.242	0.455	0.182	0.182	0.333	0.364	0.364	0.303	0.242	0.303	0.212	0.485	0.576	0.515	0.364	0.212	0.273
	C	0.121	0.03	0.212	0.091	0.152	0.061	0.091	0.061	0.121	0.121	0.121	0.121	0.121	0.212	0.182	0.212	0.091	0.091	0.121	0	0	0	0	0	0	0	0.152	0.091	0.152	0.03	0.121	0.061	0.182	0.182	0.121	0.091	0.152	0.091	0.182	0.152	0.121	0.091	0.121	0.121	0.061	0.121
	G	0.091	0.091	0.333	0.121	0.121	0.182	0.152	0.152	0.121	0.242	0.303	0.394	0.242	0.121	0.121	0.121	0.242	0.212	0.212	0.212	0	1	0	0	0	0	0.182	0.212	0.242	0.242	0.182	0.152	0.364	0.091	0.182	0.333	0.061	0.182	0.091	0.121	0.212	0.061	0.182	0.091	0.182	0.091
	T	0.515	0.455	0.212	0.212	0.364	0.455	0.303	0.394	0.515	0.273	0.242	0.182	0.212	0.455	0.424	0.455	0.364	0.455	0.364	0.303	0	0	0	1	1	1	0.515	0.424	0.273	0.485	0.242	0.606	0.273	0.394	0.333	0.212	0.485	0.485	0.424	0.515	0.182	0.273	0.182	0.424	0.545	0.515
AT4G00720	A	0.269	0.692	0.423	0.731	0.385	0.654	0.385	0.346	0.5	0.115	0.115	0.654	0.346	0.115	0.154	0.192	0.077	0.269	0.462	0.923	0	0	1	0	0	0	0.077	0.154	0.038	0.077	0.115	0.154	0.269	0.077	0.192	0.308	0.154	0.385	0.308	0.192	0.385	0.269	0.308	0.154	0.538	0.115
	C	0.115	0.077	0.269	0.077	0.154	0.154	0	0.115	0.038	0.308	0.077	0.038	0.038	0.154	0.385	0.077	0.038	0.038	0.346	0	0	0	0	0	0	0	0.192	0.538	0.077	0.154	0.077	0.038	0.231	0.385	0.462	0.231	0.462	0.115	0.077	0.154	0.154	0.038	0.038	0.154	0.115	0.308
	G	0.192	0.154	0.192	0.115	0.462	0.115	0.462	0.192	0.038	0.192	0.654	0.231	0.538	0.5	0.154	0.115	0.731	0.692	0.038	0.077	0	1	0	0	0	1	0.692	0.192	0.154	0.154	0.077	0.462	0.346	0.308	0.192	0.192	0.154	0.346	0.346	0.462	0.192	0.269	0.462	0.577	0.077	0.346
	T	0.423	0.077	0.115	0.077	0	0.077	0.154	0.346	0.423	0.385	0.154	0.077	0.077	0.231	0.308	0.615	0.154	0	0.154	0	1	0	0	1	1	0	0.038	0.115	0.731	0.615	0.731	0.346	0.154	0.231	0.154	0.269	0.231	0.154	0.269	0.192	0.269	0.423	0.192	0.115	0.269	0.231
AT4G01150	A	0.241	0.241	0.448	0.655	0.138	0.655	0.483	0.552	0.241	0.552	0.241	0.103	0.552	0.069	0.448	0.483	0.862	0.103	0.241	0.207	0	0	1	0	0	0	0.034	0.241	0.655	0.793	0.517	0.414	0.552	0.379	0.345	0.69	0.414	0.69	0.241	0.31	0.552	0.207	0.172	0.414	0.655	0.379
	C	0.241	0.276	0.069	0.069	0.276	0.034	0.138	0.069	0.379	0.103	0.724	0.621	0	0.552	0.034	0	0	0.276	0	0.034	0	0	0	0	0	0	0.517	0.103	0	0	0	0	0.034	0	0.034	0.034	0.034	0.069	0.172	0.207	0.069	0.276	0.655	0.31	0.241	0.414
	G	0.207	0.172	0.172	0.138	0.172	0.172	0.276	0.276	0.276	0.172	0	0.207	0	0.207	0.172	0.448	0.034	0.379	0.379	0.034	1	1	0	0	0	0	0.034	0.241	0.241	0.138	0.31	0.31	0.172	0.241	0.517	0.276	0.448	0	0.31	0.276	0.138	0.517	0.172	0.172	0.103	0
	T	0.31	0.31	0.31	0.138	0.414	0.138	0.103	0.103	0.103	0.172	0.034	0.069	0.448	0.172	0.345	0.069	0.103	0.241	0.379	0.724	0	0	0	1	1	1	0.414	0.414	0.103	0.069	0.172	0.276	0.241	0.379	0.103	0	0.103	0.241	0.276	0.207	0.241	0	0	0.103	0	0.207
AT4G02715	A	0.286	0.214	0.071	0.214	0.357	0.143	0.107	0.357	0.429	0.214	0.286	0.286	0.107	0.357	0.143	0.393	0.036	0.143	0.143	0.071	1	0	1	0	0	0	0.143	0.107	0.393	0.143	0.286	0.5	0.179	0.143	0.179	0.214	0.107	0.286	0.214	0.143	0.143	0.214	0.214	0.429	0.179	0.071
	C	0.286	0.179	0.393	0.107	0.214	0.25	0.286	0.214	0.179	0.429	0.286	0.107	0.393	0.214	0.393	0.107	0.071	0.357	0.036	0.893	0	0	0	0	1	1	0.036	0.25	0.071	0.107	0.25	0.036	0.25	0.607	0.286	0.071	0.536	0.286	0.143	0.357	0.286	0.464	0.286	0.25	0.143	0.179
	G	0.107	0	0.179	0.25	0.25	0.107	0.179	0.107	0.214	0.25	0.071	0.179	0.357	0.036	0.036	0.036	0.107	0.071	0.036	0.036	0	1	0	0	0	0	0.786	0.071	0.321	0.643	0.357	0.107	0.071	0.036	0.036	0.25	0.25	0.25	0.107	0.107	0.071	0.071	0.143	0.143	0.107	0.429
	T	0.321	0.607	0.357	0.429	0.179	0.5	0.429	0.321	0.179	0.107	0.357	0.429	0.143	0.393	0.429	0.464	0.786	0.429	0.786	0	0	0	0	1	0	0	0.036	0.571	0.214	0.107	0.107	0.357	0.5	0.214	0.5	0.464	0.107	0.179	0.536	0.393	0.5	0.25	0.357	0.179	0.571	0.321
AT4G04632	A	0.393	0.214	0.143	0.286	0.214	0.214	0.25	0.214	0.286	0.179	0.321	0.25	0.143	0.286	0.393	0.321	0.286	0.25	0.179	0.25	0	0	1	0	0	0	0.071	0.357	0.393	0.393	0.321	0.25	0.214	0.464	0.393	0.357	0.321	0.214	0.321	0.214	0.25	0.357	0.429	0.429	0.179	0.25
	C	0.071	0.357	0.25	0.143	0.179	0.107	0.214	0.179	0.286	0.179	0	0.179	0.071	0.25	0.179	0.143	0.107	0.143	0.143	0.036	0	0	0	0	0	0	0.071	0.036	0.214	0.036	0.179	0.286	0.179	0.143	0.25	0.107	0.107	0.179	0.143	0.357	0.393	0.143	0.143	0.071	0.321	0.179
	G	0.179	0.036	0.429	0.179	0.25	0.286	0.179	0.286	0.179	0.286	0.107	0.179	0.214	0.143	0.143	0.143	0.286	0.321	0.286	0.179	1	1	0	0	0	0	0.5	0.179	0.179	0.214	0.179	0.036	0.286	0.107	0.107	0.107	0.179	0.107	0.143	0.179	0.179	0.179	0.071	0.179	0.393	0.357
	T	0.357	0.393	0.179	0.393	0.357	0.393	0.357	0.321	0.25	0.357	0.571	0.393	0.571	0.321	0.286	0.393	0.321	0.286	0.393	0.536	0	0	0	1	1	1	0.357	0.429	0.214	0.357	0.321	0.429	0.321	0.286	0.25	0.429	0.393	0.5	0.393	0.25	0.179	0.321	0.357	0.321	0.107	0.214
AT4G04750	A	0.406	0.438	0.344	0.406	0.375	0.25	0.281	0.312	0.406	0.188	0.438	0.344	0.438	0.312	0.375	0.156	0.375	0.219	0.375	0.438	1	0	1	0	0	0	0.219	0.281	0.281	0.156	0.094	0.219	0.25	0.25	0.312	0.312	0.219	0.312	0.344	0.375	0.406	0.375	0.344	0.312	0.281	0.344
	C	0.094	0.125	0.219	0.094	0.125	0.125	0.062	0.094	0.094	0.25	0.125	0.188	0.188	0	0.156	0.188	0.219	0.312	0.188	0.156	0	0	0	0	0	0	0.094	0.156	0.25	0.125	0.25	0.094	0.062	0.312	0.062	0.188	0.156	0.25	0.156	0.031	0.125	0.031	0.062	0.188	0.188	0.156
	G	0.125	0.188	0.188	0.188	0.219	0.156	0.188	0.219	0.188	0.344	0.094	0.125	0.156	0.344	0.219	0.25	0.094	0.156	0.219	0.219	0	1	0	0	0	0	0.25	0.156	0.125	0.156	0.219	0.188	0.125	0.125	0.156	0.25	0.094	0.062	0.125	0.219	0.125	0.219	0.312	0.188	0.156	0.156
	T	0.375	0.25	0.25	0.312	0.281	0.469	0.469	0.375	0.312	0.219	0.344	0.344	0.219	0.344	0.25	0.406	0.312	0.312	0.219	0.188	0	0	0	1	1	1	0.438	0.406	0.344	0.562	0.438	0.5	0.562	0.312	0.469	0.25	0.531	0.375	0.375	0.375	0.344	0.375	0.281	0.312	0.375	0.344
AT4G04760	A	0.303	0.515	0.333	0.333	0.364	0.333	0.333	0.273	0.333	0.303	0.273	0.182	0.364	0.394	0.485	0.333	0.333	0.121	0.212	0.424	1	0	1	0	0	0	0.121	0.303	0.182	0.212	0.182	0.333	0.333	0.273	0.333	0.303	0.394	0.485	0.515	0.394	0.303	0.455	0.273	0.364	0.394	0.394
	C	0.152	0.061	0.273	0.091	0.182	0.091	0.152	0.121	0.091	0.242	0.182	0.121	0.152	0.061	0.091	0.121	0.121	0.182	0.212	0.182	0	0	0	0	0	0	0.091	0.091	0.242	0.182	0.091	0.03	0.152	0.152	0.061	0.121	0.121	0.152	0.182	0.061	0.091	0.091	0.061	0.121	0.152	0.121
	G	0.152	0.212	0.03	0.152	0.152	0.242	0.152	0.091	0.121	0.061	0.091	0.091	0.182	0.242	0.091	0.212	0.121	0.152	0.212	0.121	0	1	0	0	0	0	0.212	0.273	0.152	0.091	0.03	0.242	0.091	0.121	0.091	0.182	0.152	0.182	0.121	0.061	0.242	0.152	0.455	0.121	0.152	0.182
	T	0.394	0.212	0.364	0.424	0.303	0.333	0.364	0.515	0.455	0.394	0.455	0.606	0.303	0.303	0.333	0.333	0.424	0.545	0.364	0.273	0	0	0	1	1	1	0.576	0.333	0.424	0.515	0.697	0.394	0.424	0.455	0.515	0.394	0.333	0.182	0.182	0.485	0.364	0.303	0.212	0.394	0.303	0.303
AT4G04920	A	0.471	0.294	0.471	0.235	0.265	0.176	0.382	0.441	0.412	0.441	0.412	0.235	0.235	0.294	0.324	0.529	0.559	0.265	0.265	0.176	0	0	1	0	0	0	0.176	0.235	0.206	0.412	0.382	0.353	0.265	0.382	0.353	0.176	0.441	0.441	0.441	0.353	0.441	0.265	0.412	0.324	0.441	0.206
	C	0.176	0.147	0.059	0.147	0.176	0.206	0.088	0.176	0.206	0.147	0.118	0.176	0.206	0	0.147	0.029	0.088	0.176	0.029	0.029	0	0	0	0	0	0	0.147	0.088	0.147	0.118	0	0.147	0.088	0.235	0.176	0.176	0.147	0.147	0.206	0.176	0.147	0.118	0.088	0.206	0.088	0.147
	G	0.029	0.206	0.176	0.235	0.294	0.235	0.088	0.059	0.147	0.088	0	0.176	0.059	0.176	0.088	0.206	0.088	0.118	0.176	0.235	0	1	0	0	0	0	0.147	0.088	0.235	0.088	0.235	0.235	0.235	0.059	0.029	0.176	0.118	0.206	0.118	0.206	0.088	0.088	0.147	0.235	0.176	0.206
	T	0.324	0.353	0.294	0.382	0.265	0.382	0.441	0.324	0.235	0.324	0.471	0.412	0.5	0.529	0.441	0.235	0.265	0.441	0.529	0.559	1	0	0	1	1	1	0.529	0.588	0.412	0.382	0.382	0.265	0.412	0.324	0.441	0.471	0.294	0.206	0.235	0.265	0.324	0.529	0.353	0.235	0.294	0.441
AT4G05170	A	0.3	0.267	0.267	0.133	0.267	0.2	0.233	0.5	0.267	0.333	0.233	0.267	0.267	0.267	0.5	0.267	0.3	0.167	0.267	0.433	0	0	1	0	0	1	0.167	0.633	0.333	0.7	0.6	0.4	0.233	0.3	0.6	0.4	0.433	0.2	0.367	0.367	0.267	0.3	0.233	0.3	0.333	0.3
	C	0.133	0.167	0.167	0.2	0.1	0.2	0.1	0.1	0.3	0.133	0.233	0.067	0.1	0.267	0.067	0.067	0.067	0.133	0.033	0.233	0	0	0	0	0	0	0.1	0.067	0.433	0.033	0.067	0.1	0.167	0.233	0.067	0.2	0.067	0.133	0.133	0.233	0.367	0.067	0.133	0.267	0	0.133
	G	0.167	0.167	0.233	0.333	0.1	0.067	0.2	0.233	0.067	0.133	0.033	0.1	0.167	0.267	0.2	0.4	0.3	0.233	0.367	0.067	0	1	0	0	0	0	0.4	0.1	0.033	0.1	0.133	0.133	0.233	0.333	0.1	0.167	0.133	0.3	0.2	0.233	0.067	0.233	0.167	0.167	0.2	0.067
	T	0.4	0.4	0.333	0.333	0.533	0.533	0.467	0.167	0.367	0.4	0.5	0.567	0.467	0.2	0.233	0.267	0.333	0.467	0.333	0.267	1	0	0	1	1	0	0.333	0.2	0.2	0.167	0.2	0.367	0.367	0.133	0.233	0.233	0.367	0.367	0.3	0.167	0.3	0.4	0.467	0.267	0.467	0.5
AT4G10010	A	0.296	0.148	0.333	0.148	0.259	0.296	0.37	0.296	0.222	0.111	0.185	0.111	0.111	0.185	0.148	0.296	0.222	0.222	0.222	0.259	0	0	1	0	0	0	0.222	0.222	0.296	0.111	0.074	0.148	0.185	0.185	0.185	0.296	0.185	0.148	0.519	0.37	0.111	0.296	0.259	0.296	0.185	0.37
	C	0.148	0.185	0.185	0.222	0.148	0.148	0	0.111	0.185	0.148	0.148	0.148	0.185	0.222	0.111	0.148	0.222	0.222	0.111	0.259	0	0	0	0	0	0	0.185	0.148	0.074	0	0.074	0.333	0.111	0.148	0.037	0.111	0.074	0.259	0.074	0.148	0.407	0.259	0.037	0.111	0.296	0.111
	G	0.222	0.148	0.037	0.074	0.185	0.148	0.222	0.148	0.259	0.185	0.074	0.148	0.296	0.148	0.185	0.074	0.333	0.222	0.111	0.111	1	1	0	0	0	0	0.185	0.259	0.407	0.444	0.259	0.037	0.148	0.333	0.519	0.333	0.111	0.148	0.074	0.148	0.111	0.259	0.296	0.222	0.185	0.185
	T	0.333	0.519	0.444	0.556	0.407	0.407	0.407	0.444	0.333	0.556	0.593	0.593	0.407	0.444	0.556	0.481	0.222	0.333	0.556	0.37	0	0	0	1	1	1	0.407	0.37	0.222	0.444	0.593	0.481	0.556	0.333	0.259	0.259	0.63	0.444	0.333	0.333	0.37	0.185	0.407	0.37	0.333	0.333
AT4G10220	A	0.594	0.469	0.531	0.438	0.438	0.469	0.438	0.406	0.375	0.312	0.625	0.375	0.281	0.531	0.312	0.281	0.438	0.188	0.562	0.406	1	0	1	0	0	0	0.219	0.219	0.469	0.219	0.406	0.281	0.469	0.156	0.406	0.375	0.406	0.344	0.25	0.219	0.406	0.438	0.375	0.375	0.5	0.375
	C	0.062	0.094	0.062	0.156	0.031	0.25	0.156	0.094	0.031	0.188	0.094	0.125	0.094	0.062	0.094	0.188	0.094	0.125	0.094	0.156	0	0	0	0	0	0	0.125	0.281	0	0.094	0.062	0.125	0.031	0.156	0.156	0.062	0.156	0.125	0.062	0.094	0.125	0.156	0.094	0.094	0	0.219
	G	0.062	0.156	0.219	0.031	0.094	0.062	0.156	0.219	0.312	0.125	0.094	0.125	0.125	0.031	0.406	0.281	0.156	0.312	0.094	0.188	0	1	0	0	0	0	0.375	0.125	0.25	0.312	0.25	0.188	0.188	0.219	0.062	0.219	0.219	0.062	0.281	0.406	0.156	0.188	0.125	0.125	0.281	0.125
	T	0.281	0.281	0.188	0.375	0.438	0.219	0.25	0.281	0.281	0.375	0.188	0.375	0.5	0.375	0.188	0.25	0.312	0.375	0.25	0.25	0	0	0	1	1	1	0.281	0.375	0.281	0.375	0.281	0.406	0.312	0.469	0.375	0.344	0.219	0.469	0.406	0.281	0.312	0.219	0.406	0.406	0.219	0.281
AT4G11140	A	0.452	0.419	0.194	0.194	0.29	0.29	0.29	0.355	0.419	0.419	0.387	0.355	0.323	0.419	0.419	0.419	0.29	0.387	0.452	0.581	1	0	1	0	0	0	0.161	0.097	0.323	0.258	0.226	0.226	0.226	0.387	0.323	0.387	0.226	0.29	0.323	0.161	0.419	0.355	0.226	0.194	0.355	0.387
	C	0.129	0.194	0.097	0.161	0.129	0.097	0.161	0.226	0.129	0.097	0.065	0.161	0.129	0.194	0.161	0.194	0.129	0.161	0.032	0.032	0	0	0	0	0	0	0.161	0.226	0.258	0.323	0.129	0.29	0.129	0.194	0.194	0.065	0.097	0.097	0.161	0.129	0.161	0.097	0.226	0.161	0.065	0.161
	G	0.226	0.097	0.258	0.194	0.226	0.194	0.194	0.129	0.194	0.226	0.129	0.194	0.129	0.129	0.226	0.194	0.194	0.161	0.323	0.194	0	1	0	0	0	0	0.129	0.161	0.097	0.097	0.419	0.258	0.387	0.194	0	0.065	0.226	0.194	0.258	0.484	0.097	0.194	0.258	0.161	0.194	0.097
	T	0.194	0.29	0.452	0.452	0.355	0.419	0.355	0.29	0.258	0.258	0.419	0.29	0.419	0.258	0.194	0.194	0.387	0.29	0.194	0.194	0	0	0	1	1	1	0.548	0.516	0.323	0.323	0.226	0.226	0.258	0.226	0.484	0.484	0.452	0.419	0.258	0.226	0.323	0.355	0.29	0.484	0.387	0.355
AT4G11830	A	0.375	0.281	0.25	0.344	0.219	0.25	0.344	0.5	0.25	0.406	0.25	0.281	0.281	0.375	0.406	0.344	0.219	0.375	0.485	0.364	1	0	1	0	0	0	0.121	0.152	0.242	0.152	0.152	0.273	0.242	0.212	0.394	0.242	0.364	0.212	0.303	0.333	0.182	0.364	0.364	0.242	0.364	0.333
	C	0.188	0.125	0.094	0.031	0.188	0.094	0.156	0.094	0.125	0.188	0.125	0.219	0.062	0.25	0.062	0.156	0.156	0.094	0.121	0.061	0	0	0	0	0	0	0.121	0.212	0.182	0.182	0.242	0.121	0.333	0.212	0.152	0.121	0.061	0.03	0.091	0.061	0.061	0.182	0.061	0.121	0.091	0.182
	G	0.094	0.219	0.219	0.094	0.156	0.219	0.281	0.219	0.125	0.062	0.219	0.156	0.25	0.156	0.125	0.094	0.094	0.094	0.152	0.303	0	1	0	0	0	0	0.242	0.212	0.152	0.212	0.091	0.061	0.212	0.121	0.212	0.364	0.152	0.182	0.242	0.182	0.485	0.152	0.152	0.212	0.273	0.242
	T	0.344	0.375	0.438	0.531	0.438	0.438	0.219	0.188	0.5	0.344	0.406	0.344	0.406	0.219	0.406	0.406	0.531	0.438	0.242	0.273	0	0	0	1	1	1	0.515	0.424	0.424	0.455	0.515	0.545	0.212	0.455	0.242	0.273	0.424	0.576	0.364	0.424	0.273	0.303	0.424	0.424	0.273	0.242
AT4G11845	A	0.258	0.452	0.484	0.258	0.323	0.452	0.226	0.194	0.323	0.194	0.355	0.258	0.323	0.161	0.387	0.484	0.323	0.323	0.29	0.194	0	0	1	0	0	0	0.355	0.29	0.29	0.323	0.355	0.226	0.29	0.194	0.323	0.161	0.29	0.355	0.194	0.226	0.226	0.387	0.355	0.419	0.387	0.161
	C	0.161	0.129	0.161	0.097	0.161	0.065	0.032	0.194	0.065	0.194	0.194	0.194	0	0.161	0.065	0.129	0.032	0.226	0.129	0.194	0	0	0	0	0	0	0.097	0.194	0.097	0.097	0.097	0.097	0.097	0.032	0.032	0.065	0.097	0.129	0.355	0.097	0.065	0.194	0.097	0.194	0.097	0.226
	G	0.194	0.194	0.032	0.258	0.097	0.129	0.161	0.129	0.097	0.129	0.065	0.226	0.129	0.258	0.194	0.065	0.161	0.129	0.097	0.226	0	1	0	0	0	0	0.194	0.129	0.129	0.097	0.226	0.161	0.161	0.161	0.097	0.097	0.29	0.258	0.065	0.129	0.161	0.065	0.032	0.194	0.194	0.129
	T	0.387	0.226	0.323	0.387	0.419	0.355	0.581	0.484	0.516	0.484	0.387	0.323	0.548	0.419	0.355	0.323	0.484	0.323	0.484	0.387	1	0	0	1	1	1	0.355	0.387	0.484	0.484	0.323	0.516	0.452	0.613	0.548	0.677	0.323	0.258	0.387	0.548	0.548	0.355	0.516	0.194	0.323	0.484
AT4G12530	A	0.306	0.417	0.222	0.472	0.472	0.139	0.5	0.389	0.444	0.639	0.472	0.361	0.556	0.222	0.194	0.194	0.556	0.333	0.306	0.25	1	0	1	0	0	0	0.333	0.306	0.194	0.25	0.25	0.333	0.222	0.25	0.444	0.278	0.444	0.167	0.278	0.278	0.333	0.111	0.417	0.194	0.25	0.194
	C	0.222	0.222	0.222	0.056	0.139	0.222	0.194	0.083	0.167	0.028	0.139	0.111	0.167	0.389	0.194	0.111	0.139	0.167	0.222	0.222	0	0	0	0	0	0	0.139	0.083	0.111	0.167	0.167	0.111	0.111	0.25	0.167	0.139	0.056	0.083	0.167	0.028	0.222	0.333	0.278	0.083	0.111	0.222
	G	0.139	0.083	0.25	0.111	0.194	0.333	0.111	0.139	0.25	0.111	0.167	0.139	0.056	0.194	0.306	0.25	0.139	0.25	0.111	0.167	0	1	0	0	0	0	0.222	0.111	0.25	0.194	0.056	0.167	0.139	0.167	0.056	0.167	0.111	0.194	0.333	0.306	0.222	0.222	0.083	0.139	0.389	0.25
	T	0.333	0.278	0.306	0.361	0.194	0.306	0.194	0.389	0.139	0.222	0.222	0.389	0.222	0.194	0.306	0.444	0.167	0.25	0.361	0.361	0	0	0	1	1	1	0.306	0.5	0.444	0.389	0.528	0.389	0.528	0.333	0.333	0.417	0.389	0.556	0.222	0.389	0.222	0.333	0.222	0.583	0.25	0.333
AT4G14150	A	0.25	0.292	0.25	0.5	0.333	0.208	0.208	0.417	0.417	0.292	0.458	0.458	0.333	0.583	0.292	0.125	0.208	0.083	0.083	0.167	1	0	1	0	0	0	0.708	0.708	0.292	0.583	0.208	0.417	0.542	0.375	0.333	0.292	0.292	0.5	0.583	0.625	0.708	0.583	0.542	0.5	0.292	0.375
	C	0.333	0.167	0.167	0.333	0.125	0.375	0.417	0.208	0.292	0.333	0.208	0.167	0.292	0.208	0.5	0.125	0.542	0.083	0.708	0.708	0	0	0	0	1	1	0.042	0.125	0.417	0.167	0.542	0.208	0.208	0.125	0.083	0.042	0.292	0.125	0.083	0.125	0.125	0.167	0.292	0.083	0.25	0.167
	G	0.083	0.375	0.333	0.083	0.125	0.208	0.167	0.125	0.042	0.208	0.25	0.292	0.333	0.125	0.083	0.542	0.083	0.125	0.083	0.042	0	1	0	0	0	0	0.208	0.083	0.208	0.042	0	0.125	0.042	0.083	0.042	0	0	0.083	0	0.042	0.042	0.042	0.083	0.125	0.167	0.167
	T	0.333	0.167	0.25	0.083	0.417	0.208	0.208	0.25	0.25	0.167	0.083	0.083	0.042	0.083	0.125	0.208	0.167	0.708	0.125	0.083	0	0	0	1	0	0	0.042	0.083	0.083	0.208	0.25	0.25	0.208	0.417	0.542	0.667	0.417	0.292	0.333	0.208	0.125	0.208	0.083	0.292	0.292	0.292
AT4G17340	A	0.393	0.143	0.25	0.321	0.25	0.25	0.536	0.321	0.25	0.143	0.5	0.179	0.536	0.214	0.321	0.357	0.464	0.643	0.286	0.464	0	0	1	0	0	1	0.571	0.393	0.214	0.536	0.429	0.25	0.429	0.464	0.179	0.571	0.536	0.286	0.393	0.536	0.25	0.286	0.286	0.214	0.357	0.357
	C	0.214	0.214	0.107	0.214	0.25	0.179	0.179	0.179	0.214	0.321	0.143	0.393	0.179	0.143	0.286	0.071	0.286	0.036	0.25	0	0	0	0	0	0	0	0.107	0.071	0.036	0.107	0.179	0.214	0.107	0.214	0.286	0.036	0.107	0.179	0.143	0.107	0.143	0.071	0.107	0.214	0.107	0.143
	G	0.107	0.429	0.464	0.357	0.143	0.071	0.107	0.214	0.071	0.357	0.25	0.214	0.143	0.036	0.071	0.214	0.107	0.179	0.179	0.107	0	1	0	0	0	0	0.143	0.143	0.357	0.179	0.143	0.321	0.25	0.036	0.071	0.143	0.143	0.143	0.107	0.179	0.143	0.179	0.179	0.143	0.25	0.179
	T	0.286	0.214	0.179	0.107	0.357	0.5	0.179	0.286	0.464	0.179	0.107	0.214	0.143	0.607	0.321	0.357	0.143	0.143	0.286	0.429	1	0	0	1	1	0	0.179	0.393	0.393	0.179	0.25	0.214	0.214	0.286	0.464	0.25	0.214	0.393	0.357	0.179	0.464	0.464	0.429	0.429	0.286	0.321
AT4G17860	A	0.486	0.457	0.429	0.429	0.343	0.4	0.4	0.457	0.314	0.457	0.343	0.429	0.343	0.429	0.429	0.429	0.314	0.353	0.143	0.171	0	0	1	0	0	0	0.143	0.343	0.143	0.086	0.2	0.314	0.171	0.2	0.457	0.4	0.229	0.4	0.286	0.286	0.314	0.286	0.143	0.229	0.429	0.257
	C	0.143	0.057	0.143	0.229	0.029	0.086	0.114	0.171	0.2	0.057	0.286	0.114	0.029	0.114	0.057	0.257	0.257	0.118	0.086	0.257	0	0	0	0	0	0	0.086	0.086	0.114	0.2	0.229	0.257	0.229	0.171	0.114	0.086	0.086	0.057	0.143	0.114	0.057	0.114	0.2	0.171	0.171	0.086
	G	0.143	0.029	0.2	0.171	0.229	0.086	0.2	0.086	0.229	0.114	0.086	0.229	0.171	0.114	0.2	0.143	0.171	0.059	0.2	0.171	0	1	0	0	0	0	0.257	0.229	0.2	0.229	0.114	0.171	0.171	0.143	0.114	0.029	0.171	0.086	0.2	0.257	0.143	0.057	0.257	0.114	0.2	0.171
	T	0.229	0.457	0.229	0.171	0.4	0.429	0.286	0.286	0.257	0.371	0.286	0.229	0.457	0.343	0.314	0.171	0.257	0.471	0.571	0.4	1	0	0	1	1	1	0.514	0.343	0.543	0.486	0.457	0.257	0.429	0.486	0.314	0.486	0.514	0.457	0.371	0.343	0.486	0.543	0.4	0.486	0.2	0.486
AT4G18120	A	0.519	0.37	0.407	0.407	0.333	0.519	0.593	0.519	0.704	0.481	0.259	0.519	0.296	0.185	0.593	0.185	0.519	0.259	0.615	0.667	0	0	1	0	0	0	0.481	0.481	0.346	0.308	0.615	0.346	0.5	0.577	0.654	0.5	0.385	0.385	0.423	0.308	0.462	0.5	0.538	0.308	0.385	0.385
	C	0	0.111	0.222	0.074	0.148	0.037	0.037	0.074	0.037	0.037	0.148	0.037	0	0.333	0	0.074	0.185	0.074	0.115	0	0	0	0	0	0	0	0.148	0	0.038	0.231	0.038	0.154	0.154	0	0	0.154	0.077	0.115	0.115	0.269	0.115	0.077	0.038	0.115	0.192	0.269
	G	0.259	0.37	0.222	0.333	0.111	0.333	0.222	0.296	0.185	0.259	0.333	0.185	0.481	0.222	0.259	0.593	0.074	0.519	0.038	0.148	0	1	0	0	0	1	0.222	0.296	0.346	0.231	0.231	0.308	0.192	0.269	0.192	0.154	0.462	0.346	0.231	0.231	0.154	0.192	0.154	0.231	0.192	0.308
	T	0.222	0.148	0.148	0.185	0.407	0.111	0.148	0.111	0.074	0.222	0.259	0.259	0.222	0.259	0.148	0.148	0.222	0.148	0.231	0.185	1	0	0	1	1	0	0.148	0.222	0.269	0.231	0.115	0.192	0.154	0.154	0.154	0.192	0.077	0.154	0.231	0.192	0.269	0.231	0.269	0.346	0.231	0.038
AT4G18610	A	0.387	0.419	0.29	0.548	0.452	0.323	0.161	0.29	0.29	0.29	0.226	0.419	0.387	0.129	0.581	0.581	0.484	0.548	0.581	0.677	0	0	1	0	0	1	0.355	0.258	0.516	0.258	0.129	0.355	0.516	0.323	0.548	0.419	0.484	0.355	0.387	0.323	0.419	0.387	0.419	0.516	0.387	0.419
	C	0.032	0.129	0.161	0.097	0	0.129	0.129	0.097	0.097	0.161	0.29	0.258	0.29	0.194	0.161	0.161	0.129	0.097	0.097	0.032	0	0	0	0	0	0	0.258	0.129	0.032	0.161	0.097	0.129	0.129	0.194	0.161	0.097	0.032	0	0.032	0.161	0.161	0.097	0.032	0.032	0.097	0.161
	G	0.226	0.226	0.161	0.065	0.194	0.194	0.097	0.097	0.194	0.194	0.161	0.161	0.161	0.226	0.032	0.065	0.194	0.097	0.161	0.032	0	1	0	0	0	0	0.129	0.065	0.065	0.065	0.452	0.032	0.161	0.032	0.161	0.161	0.032	0.226	0.194	0.161	0.161	0.258	0.258	0.161	0.29	0.161
	T	0.355	0.226	0.387	0.29	0.355	0.355	0.613	0.516	0.419	0.355	0.323	0.161	0.161	0.452	0.226	0.194	0.194	0.258	0.161	0.258	1	0	0	1	1	0	0.258	0.548	0.387	0.516	0.323	0.484	0.194	0.452	0.129	0.323	0.452	0.419	0.387	0.355	0.258	0.258	0.29	0.29	0.226	0.258
AT4G19700	A	0.152	0.515	0.515	0.545	0.273	0.485	0.576	0.697	0.424	0.182	0.333	0.303	0.545	0.485	0.212	0.212	0.182	0.152	0.485	0.182	1	0	1	0	0	0	0.242	0.152	0.152	0.121	0.455	0.152	0.242	0.424	0.152	0.182	0.212	0.273	0.364	0.303	0.455	0.273	0.394	0.545	0.273	0.182
	C	0.061	0.121	0.091	0.091	0.061	0.091	0.121	0.061	0.152	0.152	0.303	0.182	0	0.121	0.03	0.364	0.273	0.364	0.152	0.394	0	0	0	0	0	0	0.212	0.091	0.121	0.606	0.152	0.303	0.424	0.242	0.091	0.03	0.242	0.03	0.394	0.273	0.182	0.303	0.152	0.091	0.303	0.152
	G	0.212	0.091	0.152	0.061	0.121	0.152	0.061	0.061	0.091	0.333	0.212	0.182	0.242	0.152	0.303	0.182	0.121	0.242	0.152	0.091	0	1	0	0	0	0	0.091	0.394	0.03	0.03	0.182	0.152	0.03	0.061	0.333	0.121	0.182	0.515	0.03	0.212	0.061	0.121	0.182	0.091	0.121	0.091
	T	0.576	0.273	0.242	0.303	0.545	0.273	0.242	0.182	0.333	0.333	0.152	0.333	0.212	0.242	0.455	0.242	0.424	0.242	0.212	0.333	0	0	0	1	1	1	0.455	0.364	0.697	0.242	0.212	0.394	0.303	0.273	0.424	0.667	0.364	0.182	0.212	0.212	0.303	0.303	0.273	0.273	0.303	0.576
AT4G20830	A	0.333	0.267	0.267	0.567	0.233	0.433	0.3	0.4	0.367	0.4	0.3	0.333	0.3	0.333	0.3	0.2	0.133	0.6	0.433	0.4	0	0	1	0	0	1	0.267	0.267	0.467	0.6	0.4	0.3	0.4	0.367	0.267	0.467	0.367	0.4	0.4	0.367	0.4	0.5	0.433	0.3	0.233	0.567
	C	0.167	0.1	0.167	0.1	0.1	0.133	0.267	0.133	0.1	0.167	0.133	0.067	0.1	0.1	0.1	0.133	0.2	0.033	0.133	0.133	0	0	0	0	0	0	0.1	0.167	0.1	0.1	0.1	0.033	0.033	0.133	0.2	0.133	0.067	0.133	0.067	0.167	0.167	0.067	0.2	0.133	0.167	0.033
	G	0.1	0.1	0.167	0.067	0.267	0.133	0.067	0.2	0.2	0.133	0.233	0.167	0.067	0.233	0.167	0.267	0.2	0.2	0.1	0.2	0	1	0	0	0	0	0.233	0.167	0.167	0.033	0.2	0.2	0.133	0.067	0.2	0.1	0.133	0.267	0.267	0.033	0.2	0.2	0.067	0.133	0.033	0.1
	T	0.4	0.533	0.4	0.267	0.4	0.3	0.367	0.267	0.333	0.3	0.333	0.433	0.533	0.333	0.433	0.4	0.467	0.167	0.333	0.267	1	0	0	1	1	0	0.4	0.4	0.267	0.267	0.3	0.467	0.433	0.433	0.333	0.3	0.433	0.2	0.267	0.433	0.233	0.233	0.3	0.433	0.567	0.3
AT4G20890	A	0.24	0.28	0.08	0.28	0.28	0.32	0.16	0.16	0.16	0.24	0.04	0.2	0.28	0.28	0.36	0.32	0.16	0.4	0.12	0.28	0	0	1	0	0	0	0.08	0.32	0.24	0.2	0.16	0.4	0.32	0.28	0.2	0.16	0.12	0.32	0.4	0.32	0.16	0.24	0.32	0.44	0.6	0.44
	C	0	0.04	0.28	0.16	0.24	0.12	0.08	0.16	0.16	0.04	0.2	0	0.12	0.2	0.04	0.16	0.04	0.04	0.12	0	0	0	0	0	0	0	0.16	0.16	0.4	0	0.2	0.08	0	0.04	0.08	0.04	0.12	0.04	0.16	0.08	0.2	0.12	0.12	0.2	0.04	0.12
	G	0.16	0.2	0.4	0.24	0.28	0.16	0.28	0.2	0.28	0.32	0.24	0.48	0.16	0.16	0.16	0.08	0.28	0.4	0.28	0.2	1	1	0	0	0	0	0.12	0.16	0.24	0.24	0.24	0.08	0.28	0.08	0.08	0.28	0.4	0.2	0.16	0.32	0.36	0.16	0.2	0.12	0.04	0.12
	T	0.6	0.48	0.24	0.32	0.2	0.4	0.48	0.48	0.4	0.4	0.52	0.32	0.44	0.36	0.44	0.44	0.52	0.16	0.48	0.52	0	0	0	1	1	1	0.64	0.36	0.12	0.56	0.4	0.44	0.4	0.6	0.64	0.52	0.36	0.44	0.28	0.28	0.28	0.48	0.36	0.24	0.32	0.32
AT4G21366	A	0.469	0.438	0.5	0.469	0.188	0.188	0.438	0.281	0.281	0.219	0.226	0.25	0.406	0.344	0.344	0.25	0.281	0.406	0.312	0.469	1	0	1	0	0	0	0.125	0.219	0.219	0.438	0.375	0.344	0.219	0.312	0.281	0.438	0.438	0.5	0.344	0.375	0.406	0.312	0.25	0.281	0.469	0.281
	C	0.219	0.219	0.125	0.094	0.125	0.188	0.188	0.188	0.219	0.188	0.161	0.125	0.125	0.219	0.094	0.156	0.094	0.125	0.219	0.156	0	0	0	0	0	0	0.125	0.188	0.156	0.156	0.062	0.125	0.219	0.094	0.156	0.125	0.094	0.062	0.094	0.094	0.25	0.188	0.031	0.188	0.188	0.156
	G	0.094	0.062	0.156	0.094	0.156	0.094	0.125	0.125	0.094	0.281	0.097	0.156	0.25	0.25	0.188	0.156	0.156	0.094	0.188	0.219	0	1	0	0	0	0	0.125	0.188	0.25	0.156	0.344	0.094	0.219	0.094	0.156	0.062	0.156	0.125	0.156	0.188	0.062	0.125	0.188	0.188	0.062	0.188
	T	0.219	0.281	0.219	0.344	0.531	0.531	0.25	0.406	0.406	0.312	0.516	0.469	0.219	0.188	0.375	0.438	0.469	0.375	0.281	0.156	0	0	0	1	1	1	0.625	0.406	0.375	0.25	0.219	0.438	0.344	0.5	0.406	0.375	0.312	0.312	0.406	0.344	0.281	0.375	0.531	0.344	0.281	0.375
AT4G21670	A	0.179	0.464	0.357	0.536	0.536	0.464	0.393	0.393	0.536	0.607	0.143	0.679	0.143	1	0.929	1	0.071	0.036	0	0.071	1	0	1	0	0	0	0.786	0.036	0.893	0.393	0.643	0.321	0.143	0.143	0.571	0.643	0.714	0.357	0.25	0.214	0.143	0.607	0.607	0.536	0.75	0.393
	C	0.143	0.143	0.143	0.107	0.071	0.107	0.107	0.143	0.036	0	0.143	0.107	0.071	0	0.036	0	0.857	0.929	0.893	0	0	0	0	0	1	1	0.036	0.071	0.036	0.036	0.036	0	0.464	0.107	0.143	0.071	0.036	0.036	0.107	0.071	0.679	0.107	0.143	0.143	0.071	0
	G	0.25	0.143	0.179	0.214	0.179	0.321	0.214	0.321	0.321	0.25	0.5	0.143	0.75	0	0.036	0	0	0	0	0	0	1	0	0	0	0	0.107	0.857	0.036	0.179	0.071	0.393	0.179	0.714	0.143	0.214	0.214	0.5	0.571	0.107	0.143	0.179	0.071	0.25	0.036	0.071
	T	0.429	0.25	0.321	0.143	0.214	0.107	0.286	0.143	0.107	0.143	0.214	0.071	0.036	0	0	0	0.071	0.036	0.107	0.929	0	0	0	1	0	0	0.071	0.036	0.036	0.393	0.25	0.286	0.214	0.036	0.143	0.071	0.036	0.107	0.071	0.607	0.036	0.107	0.179	0.071	0.143	0.536
AT4G22490	A	0.333	0.394	0.424	0.455	0.394	0.182	0.242	0.455	0.545	0.333	0.212	0.455	0.303	0.242	0.273	0.188	0.424	0.394	0.636	0.273	1	0	1	0	0	0	0.303	0.242	0.364	0.333	0.545	0.515	0.333	0.333	0.364	0.152	0.333	0.242	0.394	0.152	0.303	0.242	0.424	0.182	0.212	0.212
	C	0.152	0.121	0.121	0.152	0.061	0.182	0.182	0.121	0.091	0.121	0.242	0.212	0.182	0.242	0.121	0.156	0.121	0.121	0.091	0.091	0	0	0	0	0	0	0.091	0.091	0.091	0.212	0.091	0.091	0.152	0.061	0.182	0.182	0.152	0.061	0.182	0.152	0.212	0.182	0.212	0.212	0.273	0.061
	G	0.152	0.03	0.152	0.212	0.061	0.212	0.152	0.121	0.121	0.091	0.364	0.182	0.273	0.303	0.091	0.219	0.152	0.212	0.091	0.364	0	1	0	0	0	0	0.121	0.485	0.333	0.212	0.121	0.152	0.273	0.121	0.182	0.182	0.121	0.182	0.152	0.273	0.273	0.242	0.091	0.03	0.303	0.273
	T	0.364	0.455	0.303	0.182	0.485	0.424	0.424	0.303	0.242	0.455	0.182	0.152	0.242	0.212	0.515	0.438	0.303	0.273	0.182	0.273	0	0	0	1	1	1	0.485	0.182	0.212	0.242	0.242	0.242	0.242	0.485	0.273	0.485	0.394	0.515	0.273	0.424	0.212	0.333	0.273	0.576	0.212	0.455
AT4G22940	A	0.448	0.655	0.483	0.241	0.241	0.241	0.517	0.517	0.517	0.31	0.345	0.345	0.517	0.483	0.31	0.483	0.517	0.448	0.552	0.345	0	0	1	0	0	1	0.345	0.207	0.414	0.345	0.414	0.448	0.552	0.517	0.517	0.241	0.345	0.483	0.31	0.276	0.31	0.345	0.448	0.379	0.414	0.345
	C	0.138	0.069	0.103	0.172	0.207	0.241	0.172	0.103	0.034	0.069	0	0.034	0	0.069	0.034	0.103	0.103	0.103	0.034	0.034	0	0	0	0	0	0	0.069	0.276	0.207	0.172	0.138	0.241	0.103	0.138	0.172	0.172	0.276	0.138	0.103	0.172	0.138	0.138	0.103	0.172	0.103	0.207
	G	0.138	0.103	0.207	0.103	0.034	0.172	0.069	0.103	0.276	0.241	0.345	0.448	0.103	0.138	0.207	0.207	0.103	0.138	0.138	0.172	0	1	0	0	0	0	0.448	0.345	0.103	0.172	0.069	0.138	0.034	0.103	0.034	0.172	0.207	0.034	0.172	0.172	0.241	0.138	0.172	0.241	0.207	0.241
	T	0.276	0.172	0.207	0.483	0.517	0.345	0.241	0.276	0.172	0.379	0.31	0.172	0.379	0.31	0.448	0.207	0.276	0.31	0.276	0.448	1	0	0	1	1	0	0.138	0.172	0.276	0.31	0.379	0.172	0.31	0.241	0.276	0.414	0.172	0.345	0.414	0.379	0.31	0.379	0.276	0.207	0.276	0.207
AT4G23750	A	0.344	0.5	0.188	0.312	0.312	0.188	0.312	0.25	0.281	0.344	0.375	0.25	0.281	0.531	0.344	0.594	0.375	0.375	0.562	0.438	1	0	1	0	0	0	0.25	0.406	0.469	0.375	0.219	0.219	0.25	0.344	0.25	0.312	0.219	0.406	0.281	0.312	0.5	0.219	0.469	0.25	0.156	0.281
	C	0.062	0.062	0.312	0.031	0.312	0.156	0.188	0.25	0.125	0.125	0.094	0.156	0.031	0.156	0.156	0.125	0.125	0.188	0.031	0	0	0	0	0	0	0	0.156	0.094	0.125	0.188	0.156	0.375	0.156	0.156	0.25	0.156	0.156	0.125	0.156	0.281	0.125	0.188	0.156	0.031	0.062	0.156
	G	0.312	0.125	0.219	0.125	0.094	0.438	0.156	0.312	0.375	0.188	0.156	0.312	0.219	0.125	0.312	0.188	0.156	0.219	0.219	0.312	0	1	0	0	0	0	0.125	0.094	0.094	0.156	0.438	0.125	0.312	0.25	0	0.125	0.281	0.125	0.406	0.219	0.188	0.25	0.188	0.188	0.344	0.156
	T	0.281	0.312	0.281	0.531	0.281	0.219	0.344	0.188	0.219	0.344	0.375	0.281	0.469	0.188	0.188	0.094	0.344	0.219	0.188	0.25	0	0	0	1	1	1	0.469	0.406	0.312	0.281	0.188	0.281	0.281	0.25	0.5	0.406	0.344	0.344	0.156	0.188	0.188	0.344	0.188	0.531	0.438	0.406
AT4G25900	A	0.312	0.406	0.281	0.219	0.25	0.312	0.25	0.344	0.469	0.25	0.344	0.469	0.281	0.188	0.375	0.406	0.375	0.219	0.188	0.312	1	0	1	0	0	0	0.094	0.219	0.344	0.25	0.344	0.406	0.312	0.25	0.125	0.375	0.406	0.438	0.281	0.281	0.344	0.25	0.219	0.156	0.219	0.25
	C	0.031	0.125	0.062	0.188	0.188	0.094	0.219	0.156	0.125	0.219	0.125	0.094	0.125	0.125	0.094	0.062	0.156	0.125	0.125	0.125	0	0	0	0	0	0	0.219	0.25	0.156	0.031	0.125	0.25	0.125	0.156	0.25	0.125	0.25	0.219	0.219	0.094	0.062	0.156	0.188	0.094	0.094	0.094
	G	0.219	0.062	0.188	0.156	0.156	0.219	0.156	0.25	0.094	0.125	0.156	0.156	0.156	0.219	0.094	0.188	0.25	0.188	0.188	0.281	0	1	0	0	0	0	0.156	0.156	0.094	0.219	0.188	0.125	0.031	0.125	0.188	0.094	0.062	0.125	0.094	0.156	0.094	0.156	0.031	0.219	0.281	0.219
	T	0.438	0.406	0.469	0.438	0.406	0.375	0.375	0.25	0.312	0.406	0.375	0.281	0.438	0.469	0.438	0.344	0.219	0.469	0.5	0.281	0	0	0	1	1	1	0.531	0.375	0.406	0.5	0.344	0.219	0.531	0.469	0.438	0.406	0.281	0.219	0.406	0.469	0.5	0.438	0.562	0.531	0.406	0.438
AT4G26400	A	0.194	0.226	0.548	0.226	0.258	0.484	0.29	0.484	0.129	0.419	0.452	0.419	0.29	0.129	0.129	0.258	0.161	0.226	0.161	0.452	0	0	1	0	0	0	0.097	0.065	0.484	0.387	0.161	0.032	0.129	0.387	0.194	0.258	0.161	0.161	0.161	0.484	0.581	0.29	0.29	0.387	0.323	0.226
	C	0.097	0.129	0.065	0.161	0.258	0.129	0.097	0.161	0.323	0.129	0.097	0.065	0	0.097	0.097	0	0.032	0.097	0.161	0	0	0	0	0	0	0	0.194	0.516	0.097	0.129	0.226	0.129	0.065	0.161	0.323	0.065	0.097	0.129	0.226	0.097	0.032	0.129	0.161	0.161	0.129	0.129
	G	0.387	0.29	0.258	0.323	0.194	0.129	0.355	0.129	0.355	0.065	0.097	0.065	0.065	0.323	0.355	0.419	0.258	0.355	0.323	0.161	0	1	0	0	0	0	0.226	0.097	0.161	0.129	0.097	0.258	0.516	0.194	0.194	0.226	0.387	0.161	0.387	0.097	0.258	0.258	0.355	0.129	0.194	0.161
	T	0.323	0.355	0.129	0.29	0.29	0.258	0.258	0.226	0.194	0.387	0.355	0.452	0.645	0.452	0.419	0.323	0.548	0.323	0.355	0.387	1	0	0	1	1	1	0.484	0.323	0.258	0.355	0.516	0.581	0.29	0.258	0.29	0.452	0.355	0.548	0.226	0.323	0.129	0.323	0.194	0.323	0.355	0.484
AT4G27230	A	0	0.154	0.808	0.885	0.115	0.115	0.538	0.269	0.654	0.231	0.192	0.346	0.423	0.769	0.077	0.038	0.731	0	0.269	0.115	0	0	1	0	0	0	0.577	0	0.654	0.231	0.038	0.231	0.231	0.192	0.346	0.346	0.038	0.038	0	0.038	0.077	0.269	0.231	0.654	0.115	0.154
	C	0.769	0.769	0.115	0.038	0.077	0.077	0.038	0.077	0.077	0.038	0	0.154	0.154	0.038	0.077	0.269	0.077	0.808	0.115	0.654	0	0	0	0	1	0	0.077	0.231	0.038	0.038	0.346	0.115	0.115	0.115	0.115	0.077	0.885	0.885	0.115	0.077	0.192	0.077	0	0.038	0.038	0.192
	G	0.154	0.077	0.077	0.038	0	0.692	0.385	0.462	0.231	0.385	0.346	0.5	0.231	0.077	0.615	0.115	0.115	0.038	0.538	0.038	1	1	0	0	0	1	0.115	0.462	0.154	0.269	0.115	0.231	0.269	0.154	0.423	0.423	0.077	0.077	0.846	0	0.077	0.538	0.731	0.077	0	0.115
	T	0.077	0	0	0.038	0.808	0.115	0.038	0.192	0.038	0.346	0.462	0	0.192	0.115	0.231	0.577	0.077	0.154	0.077	0.192	0	0	0	1	0	0	0.231	0.308	0.154	0.462	0.5	0.423	0.385	0.538	0.115	0.154	0	0	0.038	0.885	0.654	0.115	0.038	0.231	0.846	0.538
AT4G28700	A	0.438	0.333	0.242	0.606	0.182	0.333	0.424	0.364	0.424	0.303	0.303	0.394	0.515	0.485	0.182	0.212	0.152	0.242	0.364	0.333	1	0	1	0	0	0	0.212	0.485	0.273	0.364	0.303	0.273	0.121	0.394	0.273	0.545	0.152	0.182	0.364	0.455	0.333	0.333	0.545	0.394	0.273	0.364
	C	0.062	0.061	0.091	0.03	0.061	0.061	0.061	0.03	0.182	0.061	0.182	0.091	0.061	0.152	0.152	0.424	0.273	0.121	0.121	0.303	0	0	0	0	0	1	0.242	0.212	0.061	0.242	0.091	0.091	0.061	0.152	0.212	0.061	0.182	0.091	0.091	0.091	0.121	0.182	0.152	0.091	0.152	0.182
	G	0.156	0.182	0.303	0.152	0.424	0.212	0.121	0.121	0.152	0.152	0.212	0.333	0.182	0.091	0.121	0.182	0.152	0.121	0.091	0.182	0	1	0	0	0	0	0	0.061	0.182	0.03	0.152	0.061	0.333	0.121	0.121	0.152	0.273	0.303	0.212	0.091	0.091	0.242	0.03	0.242	0.061	0.273
	T	0.344	0.424	0.364	0.212	0.333	0.394	0.394	0.485	0.242	0.485	0.303	0.182	0.242	0.273	0.545	0.182	0.424	0.515	0.424	0.182	0	0	0	1	1	0	0.545	0.242	0.485	0.364	0.455	0.576	0.485	0.333	0.394	0.242	0.394	0.424	0.333	0.364	0.455	0.242	0.273	0.273	0.515	0.182
AT4G28840	A	0.229	0.257	0.114	0.457	0.429	0.314	0.314	0.343	0.543	0.486	0.257	0.343	0.514	0.286	0.486	0.143	0.686	0.086	0.343	0.114	1	0	1	0	0	0	0.114	0.743	0.171	0.114	0.171	0.086	0.114	0.2	0.057	0.371	0.143	0.229	0.114	0.086	0.257	0.257	0.286	0.171	0.371	0.171
	C	0.086	0.143	0.371	0.143	0.2	0.086	0.086	0.086	0.257	0	0.143	0.057	0.143	0.029	0	0.086	0.057	0.686	0.086	0.029	0	0	0	0	0	0	0.086	0.057	0.029	0.114	0.6	0.286	0.486	0.229	0.086	0.114	0.114	0.086	0.286	0.2	0.2	0.429	0.229	0.257	0.343	0.343
	G	0.029	0.086	0	0.114	0.086	0.2	0.171	0.286	0	0.114	0.057	0.143	0.057	0.029	0.114	0.086	0.114	0.029	0.086	0.057	0	1	0	0	0	0	0.057	0.086	0.057	0.571	0.114	0.086	0	0	0.057	0.057	0.029	0.029	0.057	0.143	0.229	0	0.114	0.114	0.029	0.029
	T	0.657	0.514	0.514	0.286	0.286	0.4	0.429	0.286	0.2	0.4	0.543	0.457	0.286	0.657	0.4	0.686	0.143	0.2	0.486	0.8	0	0	0	1	1	1	0.743	0.114	0.743	0.2	0.114	0.543	0.4	0.571	0.8	0.457	0.714	0.657	0.543	0.571	0.314	0.314	0.371	0.457	0.257	0.457
AT4G31380	A	0.229	0.171	0.2	0.229	0.114	0.229	0.514	0.6	0.286	0.4	0.314	0.457	0.2	0.6	0.429	0.4	0.257	0.6	0.343	0.629	1	0	1	0	0	0	0.029	0.143	0.143	0.2	0.314	0.2	0.2	0.171	0.2	0.229	0.657	0.257	0.571	0.429	0.286	0.171	0.286	0.314	0.371	0.343
	C	0.057	0.229	0.171	0.171	0.257	0.286	0.086	0.257	0.114	0.2	0.143	0.086	0.143	0.057	0.143	0.2	0.2	0.314	0.086	0.171	0	0	0	0	0	1	0.143	0.571	0.571	0.4	0.171	0.229	0.143	0.2	0.543	0.143	0.171	0.229	0.171	0.114	0.314	0.257	0.543	0.257	0.143	0.086
	G	0.057	0.286	0.257	0.2	0.343	0.286	0.171	0.029	0.429	0.057	0.171	0.086	0.371	0.143	0.086	0.2	0.486	0	0.143	0.086	0	1	0	0	0	0	0.114	0	0	0.171	0.029	0.143	0.114	0.086	0.114	0.371	0.086	0.314	0.086	0.171	0.086	0.086	0	0.029	0.229	0.314
	T	0.657	0.314	0.371	0.4	0.286	0.2	0.229	0.114	0.171	0.343	0.371	0.371	0.286	0.2	0.343	0.2	0.057	0.086	0.429	0.114	0	0	0	1	1	0	0.714	0.286	0.286	0.229	0.486	0.429	0.543	0.543	0.143	0.257	0.086	0.2	0.171	0.286	0.314	0.486	0.171	0.4	0.257	0.257
AT4G31880	A	0.267	0.2	0.233	0.167	0.4	0.2	0.267	0.433	0.467	0.5	0.5	0.2	0.267	0.233	0.367	0.633	0.467	0.267	0.1	0.1	0	0	1	0	0	0	0.033	0.467	0.533	0.433	0.133	0.233	0.267	0.333	0.467	0.267	0.333	0.267	0.133	0.333	0.5	0.467	0.2	0.167	0.367	0.433
	C	0.2	0.067	0.2	0.2	0.267	0.3	0.2	0.267	0.167	0.2	0.067	0.133	0.267	0.367	0.1	0.1	0.067	0.033	0.167	0.467	0	0	0	0	0	0	0.1	0.267	0.233	0.133	0.2	0.333	0.4	0.333	0.167	0.1	0.1	0.167	0.167	0.133	0.167	0.1	0.3	0.167	0.3	0.067
	G	0.233	0.333	0.333	0.267	0.067	0.1	0.233	0.1	0.167	0.167	0.133	0.167	0.133	0.2	0.267	0.067	0.2	0.3	0.167	0.133	1	1	0	0	0	0	0.4	0.2	0.1	0.3	0.367	0.2	0.133	0.167	0.067	0.1	0.1	0.167	0.067	0.367	0.133	0.267	0.1	0.133	0.133	0.3
	T	0.3	0.4	0.233	0.367	0.267	0.4	0.3	0.2	0.2	0.133	0.3	0.5	0.333	0.2	0.267	0.2	0.267	0.4	0.567	0.3	0	0	0	1	1	1	0.467	0.067	0.133	0.133	0.3	0.233	0.2	0.167	0.3	0.533	0.467	0.4	0.633	0.167	0.2	0.167	0.4	0.533	0.2	0.2
AT4G32950	A	0.414	0.276	0.241	0.276	0.379	0.552	0.448	0.276	0.483	0.276	0.379	0.31	0.207	0.586	0.31	0.655	0.207	0.517	0.31	0.517	0	0	1	0	0	1	0.483	0.138	0.172	0.31	0.103	0.345	0.586	0.207	0.552	0.448	0.276	0.448	0.31	0.586	0.276	0.448	0.483	0.379	0.345	0.448
	C	0.103	0.103	0.069	0.207	0.103	0.034	0.241	0.172	0	0.103	0.207	0.172	0.034	0.069	0.034	0.103	0.103	0.103	0.276	0.31	0	0	0	0	0	0	0.138	0.241	0.138	0.034	0.241	0.241	0.103	0.207	0.103	0.069	0.138	0.138	0.138	0.138	0.276	0.103	0.138	0.103	0	0.069
	G	0.241	0.172	0.138	0.138	0.241	0.207	0.069	0.103	0.034	0.138	0.103	0	0.31	0.172	0.276	0.103	0.034	0.103	0.103	0.069	0	1	0	0	0	0	0.103	0.345	0.241	0.207	0.207	0.138	0.103	0.207	0.034	0.138	0.172	0.103	0.138	0.138	0.034	0.138	0.276	0.069	0.241	0.103
	T	0.241	0.448	0.552	0.379	0.276	0.207	0.241	0.448	0.483	0.483	0.31	0.517	0.448	0.172	0.379	0.138	0.655	0.276	0.31	0.103	1	0	0	1	1	0	0.276	0.276	0.448	0.448	0.448	0.276	0.207	0.379	0.31	0.345	0.414	0.31	0.414	0.138	0.414	0.31	0.103	0.448	0.414	0.379
AT4G35070	A	0.281	0.188	0.5	0.25	0.406	0.719	0.375	0.438	0.469	0.156	0.469	0.344	0.375	0.531	0.25	0.188	0.188	0.125	0.656	0.25	1	0	1	0	0	0	0.125	0.344	0.156	0.344	0.156	0.094	0.281	0.094	0.25	0.156	0.156	0.125	0.25	0.062	0.156	0.25	0.125	0.156	0.188	0.312
	C	0.062	0.031	0.156	0.219	0.062	0.031	0.062	0.125	0.219	0.156	0.062	0.094	0.312	0.125	0.156	0.188	0.156	0.562	0.094	0.281	0	0	0	0	0	0	0.219	0.094	0.219	0.281	0.156	0.25	0.281	0.094	0.188	0.125	0.219	0.156	0.219	0.094	0.344	0.031	0.188	0.094	0.125	0.188
	G	0.375	0.375	0.281	0.25	0.219	0.094	0.156	0.25	0.156	0.094	0.281	0.312	0.156	0.281	0.5	0.5	0.156	0.094	0.156	0.438	0	1	0	0	0	0	0.094	0.219	0.281	0.094	0.469	0.375	0.094	0.344	0.156	0.062	0.188	0.188	0.062	0.219	0.156	0.375	0.25	0.125	0.125	0.125
	T	0.281	0.406	0.062	0.281	0.312	0.156	0.406	0.188	0.156	0.594	0.188	0.25	0.156	0.062	0.094	0.125	0.5	0.219	0.094	0.031	0	0	0	1	1	1	0.562	0.344	0.344	0.281	0.219	0.281	0.344	0.469	0.406	0.656	0.438	0.531	0.469	0.625	0.344	0.344	0.438	0.625	0.562	0.375
AT4G35690	A	0.444	0.185	0.333	0.259	0.519	0.407	0.148	0.481	0.296	0.444	0.222	0.111	0.185	0.259	0.222	0.222	0.481	0.296	0.222	0.519	1	0	1	0	0	0	0.148	0.148	0.815	0.074	0.111	0.037	0.148	0.37	0.37	0.222	0.444	0.111	0.222	0.111	0.519	0.148	0.333	0.259	0.593	0.296
	C	0.037	0.148	0.074	0.296	0.074	0.148	0	0.111	0.148	0.037	0.296	0.185	0.148	0.111	0.333	0.111	0.185	0.037	0.185	0.259	0	0	0	0	1	0	0.148	0.074	0.037	0.111	0.778	0.074	0.481	0.037	0.074	0.074	0.333	0.296	0.444	0.037	0.111	0.37	0.333	0.185	0.111	0.037
	G	0.111	0.185	0.185	0.111	0	0.148	0	0.037	0.148	0.148	0.037	0.296	0.407	0.148	0.037	0.519	0.074	0.37	0.556	0.037	0	1	0	0	0	0	0.593	0.704	0.037	0.037	0.037	0	0.222	0.407	0.074	0.074	0.037	0.111	0.148	0.074	0.111	0.185	0.222	0.444	0.111	0.481
	T	0.407	0.481	0.407	0.333	0.407	0.296	0.852	0.37	0.407	0.37	0.444	0.407	0.259	0.481	0.407	0.148	0.259	0.296	0.037	0.185	0	0	0	1	0	1	0.111	0.074	0.111	0.778	0.074	0.889	0.148	0.185	0.481	0.63	0.185	0.481	0.185	0.778	0.259	0.296	0.111	0.111	0.185	0.185
AT4G35710	A	0.333	0.167	0.267	0.433	0.367	0.5	0.267	0.333	0.5	0.367	0.267	0.2	0.233	0.433	0.3	0.2	0.5	0.333	0.267	0.567	1	0	1	0	0	0	0.1	0.033	0.733	0.267	0.167	0.067	0.067	0.433	0.333	0.233	0.4	0.167	0.267	0.1	0.633	0.2	0.2	0.433	0.533	0.467
	C	0.1	0.2	0.267	0.133	0.133	0.133	0	0.1	0	0.033	0.2	0.167	0.267	0.2	0.167	0.1	0.133	0.1	0.233	0.133	0	0	0	0	1	0	0.033	0.133	0.067	0.033	0.467	0.033	0.467	0.167	0	0.167	0.333	0.267	0.3	0.1	0.067	0.3	0.4	0.133	0.133	0.233
	G	0.1	0.167	0.133	0.1	0.033	0.1	0.1	0.1	0.1	0.067	0.3	0.333	0.233	0.067	0.167	0.533	0.2	0.3	0.367	0.1	0	1	0	0	0	0	0.7	0.633	0.067	0.1	0.133	0.167	0.333	0.167	0.1	0.133	0.1	0.133	0.1	0.1	0.067	0.167	0.133	0.233	0.1	0.167
	T	0.467	0.467	0.333	0.333	0.467	0.267	0.633	0.467	0.4	0.533	0.233	0.3	0.267	0.3	0.367	0.167	0.167	0.267	0.133	0.2	0	0	0	1	0	1	0.167	0.2	0.133	0.6	0.233	0.733	0.133	0.233	0.567	0.467	0.167	0.433	0.333	0.7	0.233	0.333	0.267	0.2	0.233	0.133
AT4G36030	A	0.267	0.367	0.333	0.133	0.3	0.167	0.133	0.3	0.267	0.367	0.3	0.267	0.167	0.2	0.167	0.267	0.467	0.333	0.167	0.167	0	0	1	0	0	0	0.267	0.167	0.3	0.4	0.467	0.267	0.333	0.167	0.3	0.5	0.433	0.267	0.367	0.467	0.367	0.467	0.367	0.4	0.333	0.2
	C	0.133	0.133	0.167	0.167	0.067	0.167	0.233	0.233	0.067	0.233	0.1	0.133	0.2	0.133	0.3	0.167	0.1	0.133	0.2	0.1	0	0	0	0	0	0	0.1	0.333	0.1	0.1	0.1	0.1	0.1	0.167	0.1	0.033	0.133	0.267	0.067	0.233	0.1	0.3	0.1	0.2	0.167	0.2
	G	0.233	0.267	0.1	0.233	0.267	0.233	0.2	0.233	0.267	0.133	0.2	0.1	0.3	0.3	0.133	0.3	0.133	0.233	0.1	0.267	1	1	0	0	0	0	0.267	0.233	0.267	0.133	0.3	0.367	0.2	0.2	0.2	0.167	0.1	0.2	0.267	0.167	0.333	0.1	0.2	0.167	0.067	0.167
	T	0.367	0.233	0.4	0.467	0.367	0.433	0.433	0.233	0.4	0.267	0.4	0.5	0.333	0.367	0.4	0.267	0.3	0.3	0.533	0.467	0	0	0	1	1	1	0.367	0.267	0.333	0.367	0.133	0.267	0.367	0.467	0.4	0.3	0.333	0.267	0.3	0.133	0.2	0.133	0.333	0.233	0.433	0.433
AT4G36890	A	0.414	0.414	0.552	0.448	0.31	0.414	0.414	0.345	0.414	0.586	0.483	0.483	0.621	0.483	0.586	0.414	0.241	0.414	0.517	0.276	0	0	1	0	0	1	0.448	0.241	0.517	0.448	0.517	0.31	0.379	0.207	0.241	0.31	0.517	0.517	0.552	0.345	0.207	0.276	0.31	0.379	0.207	0.31
	C	0.034	0.069	0.138	0.207	0.103	0.31	0.345	0.172	0.069	0.172	0.138	0.241	0.103	0.172	0.138	0.138	0.069	0.034	0.138	0.241	0	0	0	0	0	0	0.241	0.103	0.069	0.103	0.103	0.172	0.207	0.172	0.207	0.069	0.103	0.138	0.103	0.138	0.207	0.241	0.103	0.207	0.414	0.241
	G	0.172	0.172	0.103	0.034	0.138	0.103	0.034	0.103	0.103	0.172	0.138	0.138	0.069	0.103	0.103	0.103	0.207	0.276	0.103	0.069	0	1	0	0	0	0	0.138	0.379	0.138	0.172	0	0.276	0.103	0.103	0.103	0.207	0.034	0.034	0.138	0.069	0.207	0.241	0.31	0.172	0.207	0.069
	T	0.379	0.345	0.207	0.31	0.448	0.172	0.207	0.379	0.414	0.069	0.241	0.138	0.207	0.241	0.172	0.345	0.483	0.276	0.241	0.414	1	0	0	1	1	0	0.172	0.276	0.276	0.276	0.379	0.241	0.31	0.517	0.448	0.414	0.345	0.31	0.207	0.448	0.379	0.241	0.276	0.241	0.172	0.379
AT4G37180	A	0.306	0.222	0.194	0.333	0.194	0.333	0.278	0.25	0.167	0.194	0.167	0.222	0.278	0.194	0.417	0.139	0.194	0.306	0.278	0.639	1	0	1	0	0	0	0.056	0.083	0.278	0.167	0.528	0.083	0.167	0.111	0.194	0.167	0.278	0.194	0.306	0.361	0.111	0.222	0.194	0.222	0.306	0.25
	C	0.028	0.111	0.056	0.083	0.167	0.083	0.056	0.083	0.083	0.25	0.167	0.083	0.333	0.194	0.25	0.306	0.25	0.111	0.333	0.028	0	0	0	0	0	1	0.167	0.222	0.056	0.028	0.139	0.278	0.167	0.417	0.306	0.194	0.111	0.194	0.139	0.194	0.194	0.389	0.222	0.194	0.167	0.167
	G	0.139	0.167	0.222	0.167	0.278	0.222	0.389	0.25	0.333	0.167	0.222	0.278	0.361	0.194	0	0.139	0.083	0.111	0.167	0.167	0	1	0	0	0	0	0.222	0.222	0.111	0.25	0.139	0.028	0.139	0.222	0.222	0.111	0.389	0.194	0.222	0.139	0.139	0.194	0.194	0.278	0.333	0.167
	T	0.528	0.5	0.528	0.417	0.361	0.361	0.278	0.417	0.417	0.389	0.444	0.417	0.028	0.417	0.333	0.417	0.472	0.472	0.222	0.167	0	0	0	1	1	0	0.556	0.472	0.556	0.556	0.194	0.611	0.528	0.25	0.278	0.528	0.222	0.417	0.333	0.306	0.556	0.194	0.389	0.306	0.194	0.417
AT4G37750	A	0.25	0.333	0.25	0.333	0.083	0.042	0.125	0.042	0.083	0.417	0.417	0.083	0.417	0.375	0.292	0.625	0.875	0	0.917	0	1	0	1	0	0	0	0	0.542	0.917	0.042	0.083	0.042	0.667	0.458	0.125	0.125	0.417	0.792	0.458	0.167	0.667	0.333	0.125	0.458	0.667	0.458
	C	0	0.083	0.458	0.125	0.042	0.292	0.375	0.292	0.417	0.083	0.042	0.375	0.083	0.333	0.042	0.042	0	0.917	0.083	0.917	0	0	0	0	1	1	0.958	0.083	0	0.375	0.042	0.042	0.125	0.042	0.083	0.333	0.292	0.042	0	0.375	0.042	0.042	0.417	0.042	0.083	0.083
	G	0.583	0.042	0.208	0.083	0.208	0.25	0	0.083	0.083	0.042	0.042	0.042	0.083	0.167	0.5	0	0.083	0.083	0	0.042	0	1	0	0	0	0	0	0	0.042	0.042	0.875	0.792	0.125	0.083	0.042	0.375	0.125	0.042	0.417	0.417	0.125	0.458	0.25	0.375	0.125	0.125
	T	0.167	0.542	0.083	0.458	0.667	0.417	0.5	0.583	0.417	0.458	0.5	0.5	0.417	0.125	0.167	0.333	0.042	0	0	0.042	0	0	0	1	0	0	0.042	0.375	0.042	0.542	0	0.125	0.083	0.417	0.75	0.167	0.167	0.125	0.125	0.042	0.167	0.167	0.208	0.125	0.125	0.333
AT4G37780	A	0.148	0.222	0.296	0.259	0.296	0.074	0.185	0.222	0.222	0.222	0.111	0.111	0.296	0.074	0.259	0.185	0.148	0.111	0.111	0.111	0	0	1	0	0	1	0.111	0.148	0.185	0.185	0.296	0.259	0.148	0.407	0.556	0.148	0.259	0.259	0.407	0.259	0.444	0.333	0.259	0.481	0.593	0.481
	C	0.333	0.185	0.111	0.148	0.407	0.185	0.296	0.296	0.259	0.222	0.333	0.037	0.074	0.593	0.37	0.037	0.074	0	0.074	0.074	0	0	0	0	0	0	0	0.074	0.074	0.259	0.037	0.333	0.185	0.259	0.148	0.185	0.296	0.185	0.185	0.111	0.111	0.074	0.111	0.111	0.074	0.074
	G	0.222	0.148	0.148	0.148	0.074	0.111	0.111	0	0.259	0.074	0.074	0.259	0.111	0.185	0.111	0.037	0	0.111	0.111	0.074	1	1	0	0	0	0	0.667	0.111	0.074	0.148	0.444	0.185	0.037	0.148	0.111	0.148	0.148	0.111	0.148	0.222	0.111	0.259	0.111	0.037	0.037	0.148
	T	0.296	0.444	0.444	0.444	0.222	0.63	0.407	0.481	0.259	0.481	0.481	0.593	0.519	0.148	0.259	0.741	0.778	0.778	0.704	0.741	0	0	0	1	1	0	0.222	0.667	0.667	0.407	0.222	0.222	0.63	0.185	0.185	0.519	0.296	0.444	0.259	0.407	0.333	0.333	0.519	0.37	0.296	0.296
AT4G38290	A	0.4	0.3	0.267	0.1	0.2	0.3	0.233	0.3	0.367	0.3	0.467	0.433	0.5	0.233	0.333	0.233	0.367	0.267	0.367	0.3	1	0	1	0	0	0	0.167	0.4	0.2	0.533	0.433	0.067	0.367	0.4	0.367	0.233	0.233	0.333	0.467	0.233	0.533	0.333	0.3	0.3	0.3	0.367
	C	0.133	0.2	0.133	0.2	0.133	0.133	0.067	0.167	0.267	0	0.133	0.2	0.067	0.233	0.167	0.133	0.1	0.133	0.2	0.033	0	0	0	0	0	0	0.067	0.033	0.133	0.167	0.1	0.2	0.067	0.1	0.2	0.1	0.2	0.167	0.067	0.267	0.133	0.1	0.267	0.2	0.133	0.167
	G	0.167	0.167	0.267	0.167	0.233	0.2	0.167	0.2	0.1	0.2	0.133	0.1	0.067	0.167	0.233	0.2	0.233	0.133	0.133	0.133	0	1	0	0	0	0	0.2	0.267	0.433	0.233	0.1	0.3	0.167	0.233	0.1	0.2	0.1	0.133	0.133	0.2	0.033	0.267	0.067	0.1	0.133	0.133
	T	0.3	0.333	0.333	0.533	0.433	0.367	0.533	0.333	0.267	0.5	0.267	0.267	0.367	0.367	0.267	0.433	0.3	0.467	0.3	0.533	0	0	0	1	1	1	0.567	0.3	0.233	0.067	0.367	0.433	0.4	0.267	0.333	0.467	0.467	0.367	0.333	0.3	0.3	0.3	0.367	0.4	0.433	0.333
AT4G39290	A	0.375	0.25	0.5	0.469	0.312	0.406	0.25	0.5	0.562	0.219	0.375	0.469	0.531	0.438	0.406	0.281	0.469	0.281	0.219	0.219	1	0	1	0	0	0	0.125	0.219	0.219	0.219	0.312	0.281	0.219	0.344	0.5	0.312	0.188	0.219	0.281	0.281	0.469	0.25	0.344	0.219	0.25	0.25
	C	0.094	0.188	0.062	0.094	0.281	0.219	0.219	0.156	0.062	0.188	0.156	0.188	0.156	0.156	0.188	0.125	0.094	0.156	0.125	0.125	0	0	0	0	0	0	0.281	0.188	0.219	0.062	0.125	0.219	0.219	0.188	0.156	0.25	0.125	0.094	0.062	0.031	0.125	0.156	0.125	0.188	0.062	0.125
	G	0.125	0.156	0.125	0.219	0.094	0.031	0.094	0.094	0.125	0.062	0.188	0.125	0.125	0.094	0.094	0.219	0.125	0.125	0.125	0.25	0	1	0	0	0	0	0.188	0.125	0.125	0.125	0.188	0.094	0.25	0.125	0.062	0.219	0.219	0.125	0.219	0.156	0.125	0.219	0.156	0.094	0.156	0.125
	T	0.406	0.406	0.312	0.219	0.312	0.344	0.438	0.25	0.25	0.531	0.281	0.219	0.188	0.312	0.312	0.375	0.312	0.438	0.531	0.406	0	0	0	1	1	1	0.406	0.469	0.438	0.594	0.375	0.406	0.312	0.344	0.281	0.219	0.469	0.562	0.438	0.531	0.281	0.375	0.375	0.5	0.531	0.5
AT4G39660	A	0.281	0.219	0.25	0.438	0.375	0.344	0.312	0.375	0.375	0.281	0.438	0.312	0.344	0.323	0.25	0.375	0.438	0.438	0.531	0.438	1	0	1	0	0	0	0.125	0.344	0.188	0.188	0.188	0.156	0.5	0.188	0.25	0.312	0.312	0.344	0.25	0.188	0.375	0.312	0.281	0.156	0.344	0.312
	C	0.219	0.25	0.094	0.156	0.156	0.125	0.156	0.188	0.062	0.219	0.156	0.219	0.219	0.355	0.438	0.219	0.219	0.188	0.094	0.156	0	0	0	0	0	1	0.562	0.125	0.156	0.219	0.312	0.156	0.125	0.188	0.219	0.094	0.156	0.156	0.156	0.219	0.094	0.125	0.094	0.375	0.219	0.156
	G	0.188	0.125	0.219	0.156	0.25	0.219	0.312	0.25	0.25	0.188	0.125	0.188	0.219	0.129	0.188	0.125	0.219	0.031	0.094	0.219	0	1	0	0	0	0	0.062	0	0.125	0.25	0.125	0.281	0.188	0.094	0.156	0.094	0.156	0.219	0.188	0.188	0.062	0.188	0.188	0.094	0.031	0.219
	T	0.312	0.406	0.438	0.25	0.219	0.312	0.219	0.188	0.312	0.312	0.281	0.281	0.219	0.194	0.125	0.281	0.125	0.344	0.281	0.188	0	0	0	1	1	0	0.25	0.531	0.531	0.344	0.375	0.406	0.188	0.531	0.375	0.5	0.375	0.281	0.406	0.406	0.469	0.375	0.438	0.375	0.406	0.312
AT4G39756	A	0.324	0.324	0.412	0.353	0.206	0.353	0.353	0.529	0.324	0.471	0.294	0.265	0.353	0.412	0.471	0.412	0.353	0.353	0.235	0.235	0	0	1	0	0	0	0.235	0.235	0.265	0.265	0.441	0.559	0.529	0.353	0.471	0.5	0.265	0.441	0.265	0.412	0.471	0.5	0.382	0.353	0.382	0.412
	C	0.118	0.147	0.118	0.176	0.147	0.059	0.088	0.059	0.029	0.147	0.147	0.353	0.059	0.088	0.088	0.206	0.206	0.147	0.265	0.088	0	0	0	0	0	0	0.118	0.029	0.118	0.088	0.118	0.147	0.147	0.147	0.118	0.147	0.235	0.176	0.176	0.118	0.059	0.088	0.206	0.235	0.147	0.206
	G	0.059	0.147	0.088	0.176	0.147	0.147	0.118	0.059	0.176	0.088	0.176	0.147	0.118	0.176	0.088	0.059	0.118	0.088	0.118	0.088	0	1	0	0	0	0	0.176	0.294	0.176	0.059	0.118	0.088	0.118	0.147	0.088	0.118	0.059	0.088	0.176	0.118	0.176	0.176	0.147	0.147	0.176	0.118
	T	0.5	0.382	0.382	0.294	0.5	0.441	0.441	0.353	0.471	0.294	0.382	0.235	0.471	0.324	0.353	0.324	0.324	0.412	0.382	0.588	1	0	0	1	1	1	0.471	0.441	0.441	0.588	0.324	0.206	0.206	0.353	0.324	0.235	0.441	0.294	0.382	0.353	0.294	0.235	0.265	0.265	0.294	0.265
AT5G01380	A	0.719	0.562	0.406	0.625	0.406	0.5	0.688	0.438	0.625	0.469	0.438	0.406	0.469	0.5	0.719	0.531	0.406	0.281	0.406	0.281	1	0	1	0	0	0	0.312	0.25	0.188	0.344	0.281	0.469	0.375	0.312	0.25	0.375	0.438	0.219	0.156	0.312	0.25	0.406	0.25	0.5	0.531	0.406
	C	0.094	0.031	0.125	0.062	0.094	0.031	0.062	0.125	0.094	0.156	0.094	0.094	0.125	0.062	0.031	0.156	0.125	0.094	0.094	0.188	0	0	0	0	0	0	0.219	0.219	0	0.031	0.25	0.031	0.125	0.312	0.062	0.094	0.094	0.156	0.125	0.156	0.219	0.094	0.125	0.062	0.062	0.156
	G	0.062	0.125	0.219	0.125	0.281	0.219	0.062	0.156	0	0.094	0.219	0.188	0.156	0.188	0.031	0.219	0.375	0.188	0.094	0.25	0	1	0	0	0	0	0.125	0.062	0.094	0.094	0.094	0.125	0.188	0.219	0.281	0.219	0.094	0.125	0.406	0.156	0.25	0.094	0.125	0.125	0.219	0.031
	T	0.125	0.281	0.25	0.188	0.219	0.25	0.188	0.281	0.281	0.281	0.25	0.312	0.25	0.25	0.219	0.094	0.094	0.438	0.406	0.281	0	0	0	1	1	1	0.344	0.469	0.719	0.531	0.375	0.375	0.312	0.156	0.406	0.312	0.375	0.5	0.312	0.375	0.281	0.406	0.5	0.312	0.188	0.406
AT5G01810	A	0.4	0.346	0.5	0.423	0.462	0.36	0.231	0.231	0.308	0.615	0.308	0.346	0.4	0.36	0.2	0.28	0.385	0.423	0.308	0.385	0	0	1	0	0	1	0.269	0.538	0.538	0.346	0.36	0.231	0.423	0.385	0.269	0.5	0.346	0.32	0.5	0.4	0.4	0.28	0.346	0.308	0.385	0.385
	C	0.08	0.231	0.115	0.154	0.192	0.12	0.154	0.077	0.192	0.077	0.308	0.269	0.24	0.24	0.36	0.32	0.154	0.115	0.154	0.038	0	0	0	0	0	0	0.154	0.077	0.154	0.154	0.2	0.231	0.038	0.231	0.231	0.192	0.192	0.12	0.077	0.24	0.08	0.08	0.115	0.115	0.231	0.115
	G	0.2	0.269	0.231	0.115	0.115	0.32	0.192	0.231	0.154	0.154	0.077	0.077	0.12	0.12	0.2	0.16	0	0.154	0.269	0.077	0	1	0	0	0	0	0.308	0.077	0.115	0.269	0.04	0.231	0.115	0	0.115	0.077	0.115	0.12	0.192	0.16	0.32	0.2	0.115	0.192	0.077	0.231
	T	0.32	0.154	0.154	0.308	0.231	0.2	0.423	0.462	0.346	0.154	0.308	0.308	0.24	0.28	0.24	0.24	0.462	0.308	0.269	0.5	1	0	0	1	1	0	0.269	0.308	0.192	0.231	0.4	0.308	0.423	0.385	0.385	0.231	0.346	0.44	0.231	0.2	0.2	0.44	0.423	0.385	0.308	0.269
AT5G05100	A	0.312	0.188	0.375	0.25	0.281	0.312	0.281	0.312	0.25	0.312	0.281	0.469	0.438	0.094	0.344	0.438	0.312	0.312	0.25	0.219	1	0	1	0	0	0	0.125	0.375	0.5	0.312	0.438	0.312	0.344	0.281	0.344	0.406	0.531	0.406	0.344	0.25	0.406	0.312	0.375	0.594	0.469	0.469
	C	0.25	0.219	0.156	0.094	0.156	0.094	0.062	0.25	0.094	0.188	0.125	0.094	0.062	0.062	0.031	0.062	0.281	0.031	0.281	0.188	0	0	0	0	0	0	0.25	0.156	0.156	0.125	0.031	0.125	0.094	0.25	0.062	0.156	0.094	0.219	0.062	0.156	0.125	0.375	0.125	0.219	0.094	0.156
	G	0.281	0.219	0.25	0.25	0.406	0.406	0.344	0.188	0.531	0.344	0.188	0.062	0.156	0.281	0.406	0.156	0.156	0.156	0.25	0.094	0	1	0	0	0	0	0.094	0.281	0.125	0.156	0.25	0.219	0.094	0.125	0.219	0.156	0.188	0.156	0.156	0.156	0.25	0	0.281	0.062	0.156	0.094
	T	0.156	0.375	0.219	0.406	0.156	0.188	0.312	0.25	0.125	0.156	0.406	0.375	0.344	0.562	0.219	0.344	0.25	0.5	0.219	0.5	0	0	0	1	1	1	0.531	0.188	0.219	0.406	0.281	0.344	0.469	0.344	0.375	0.281	0.188	0.219	0.438	0.438	0.219	0.312	0.219	0.125	0.281	0.281
AT5G05390	A	0.441	0.294	0.294	0.324	0.147	0.235	0.088	0.118	0.147	0.059	0.265	0.382	0.412	0.088	0.235	0.147	0.206	0.118	0.029	0.176	1	0	1	0	0	1	0.206	0.176	0.059	0.265	0.176	0.059	0.176	0.676	0.294	0.206	0.324	0.471	0.235	0.206	0.412	0.441	0.412	0.382	0.294	0.471
	C	0.059	0.118	0.029	0.029	0.029	0.088	0.088	0.147	0.088	0.059	0.059	0.088	0.059	0.059	0.029	0	0	0	0.118	0.5	0	0	0	0	0	0	0.059	0.029	0.147	0	0.118	0.206	0.029	0.029	0	0.206	0.235	0.059	0.059	0.324	0.147	0.088	0.176	0.147	0.176	0.029
	G	0.324	0.176	0.471	0.441	0.265	0.206	0.529	0.235	0.118	0.176	0.265	0.265	0.206	0.676	0.5	0.029	0.206	0.647	0.588	0.147	0	1	0	0	0	0	0.706	0.706	0.088	0.118	0.088	0.059	0.5	0.029	0.059	0.088	0.176	0.235	0.382	0.294	0.265	0.176	0.206	0.235	0.265	0.294
	T	0.176	0.412	0.206	0.206	0.559	0.471	0.294	0.5	0.647	0.706	0.412	0.265	0.324	0.176	0.235	0.824	0.588	0.235	0.265	0.176	0	0	0	1	1	0	0.029	0.088	0.706	0.618	0.618	0.676	0.294	0.265	0.647	0.5	0.265	0.235	0.324	0.176	0.176	0.294	0.206	0.235	0.265	0.206
AT5G06470	A	0.172	0.172	0.103	0.207	0.31	0.207	0.345	0.276	0.172	0.207	0.276	0.448	0.379	0.448	0.241	0.103	0.414	0.276	0.138	0.241	0	0	1	0	0	0	0.31	0.207	0.103	0.414	0.517	0.448	0.483	0.345	0.241	0.379	0.241	0.138	0.379	0.276	0.31	0.138	0.517	0.069	0.345	0.31
	C	0.138	0.379	0.414	0.207	0.138	0.276	0.207	0.069	0.138	0.241	0.207	0.103	0.207	0.241	0.172	0.241	0	0.103	0.138	0.069	0	0	0	0	0	0	0.034	0.103	0	0.069	0.172	0.103	0.138	0.103	0.379	0.276	0.276	0.241	0.207	0.414	0.069	0.517	0.069	0.207	0.138	0.103
	G	0.138	0.207	0.138	0.103	0.138	0.138	0.138	0.172	0.31	0.172	0.069	0.207	0.207	0.069	0.103	0.207	0.31	0.414	0.414	0.207	0	1	0	0	0	1	0.448	0.379	0.276	0.241	0.172	0.138	0.207	0.138	0.103	0.103	0.034	0.034	0.103	0.138	0.138	0.207	0.103	0.103	0.414	0.138
	T	0.552	0.241	0.345	0.483	0.414	0.379	0.31	0.483	0.379	0.379	0.448	0.241	0.207	0.241	0.483	0.448	0.276	0.207	0.31	0.483	1	0	0	1	1	0	0.207	0.31	0.621	0.276	0.138	0.31	0.172	0.414	0.276	0.241	0.448	0.586	0.31	0.172	0.483	0.138	0.31	0.621	0.103	0.448
AT5G10230	A	0.424	0.182	0.485	0.424	0.182	0.242	0.242	0.394	0.242	0.424	0.212	0.242	0.273	0.333	0.273	0.333	0.242	0.394	0.364	0.273	0	0	1	0	0	0	0.424	0.182	0.121	0.242	0.394	0.242	0.333	0.212	0.242	0.333	0.424	0.303	0.364	0.515	0.576	0.182	0.424	0.394	0.152	0.303
	C	0.121	0.242	0.121	0.121	0.121	0.182	0.242	0.212	0.152	0.121	0.061	0.182	0.242	0.061	0.091	0.121	0.242	0.152	0.061	0.061	0	0	0	0	0	0	0.03	0.212	0.182	0.121	0.03	0.212	0.273	0.121	0.091	0.121	0.091	0.424	0.242	0.121	0.152	0.121	0.061	0.121	0.182	0.061
	G	0.03	0.182	0.091	0.061	0.212	0.091	0.212	0.03	0.152	0.121	0.091	0.061	0.152	0.121	0.03	0.182	0.091	0.061	0.121	0.091	0	1	0	0	0	0	0.212	0.152	0.091	0.152	0.152	0.091	0.182	0.121	0.061	0.182	0.121	0	0.091	0.152	0.091	0.182	0.121	0.152	0.091	0.152
	T	0.424	0.394	0.303	0.394	0.485	0.485	0.303	0.364	0.455	0.333	0.636	0.515	0.333	0.485	0.606	0.364	0.424	0.394	0.455	0.576	1	0	0	1	1	1	0.333	0.455	0.606	0.485	0.424	0.455	0.212	0.545	0.606	0.364	0.364	0.273	0.303	0.212	0.182	0.515	0.394	0.333	0.576	0.485
AT5G10440	A	0.529	0.529	0.412	0.529	0.294	0.353	0.353	0.176	0.412	0.294	0.529	0.353	0.382	0.294	0.294	0.441	0.471	0.382	0.5	0.471	1	0	1	0	0	0	0.118	0.294	0.235	0.294	0.206	0.176	0.235	0.235	0.206	0.265	0.294	0.294	0.353	0.353	0.324	0.176	0.294	0.235	0.412	0.176
	C	0.147	0.176	0.088	0.118	0.147	0.029	0.147	0.206	0.059	0.206	0.029	0.059	0.206	0.147	0.088	0.088	0.088	0.088	0.118	0.088	0	0	0	0	0	0	0.118	0.147	0.265	0.265	0.029	0.235	0.118	0.059	0.059	0	0.118	0.147	0.118	0.059	0.059	0.147	0.147	0.353	0.059	0.059
	G	0.147	0.088	0.118	0.147	0.059	0.206	0.118	0.088	0.147	0.294	0.147	0.235	0.118	0.118	0.147	0.088	0.206	0.235	0.118	0.294	0	1	0	0	0	0	0.118	0.353	0.147	0.088	0.235	0.206	0.353	0.324	0.088	0.118	0.088	0.088	0.088	0.206	0.118	0.206	0.235	0.118	0.147	0.176
	T	0.176	0.206	0.382	0.206	0.5	0.412	0.382	0.529	0.382	0.206	0.294	0.353	0.294	0.441	0.471	0.382	0.235	0.294	0.265	0.147	0	0	0	1	1	1	0.647	0.206	0.353	0.353	0.529	0.382	0.294	0.382	0.647	0.618	0.5	0.471	0.441	0.382	0.5	0.471	0.324	0.294	0.382	0.588
AT5G10550	A	0.167	0.067	0.1	0.133	0.133	0.067	0.6	0.667	0.733	0.067	0.2	0.1	0.067	0.467	0.267	0.033	0.133	0.133	0.167	0	1	0	1	0	0	0	0	0.667	0.267	0.067	0	0.033	0.1	0.067	0.167	0.033	0.8	0.733	0.1	0.833	0.733	0.133	0.241	0.233	0.367	0.067
	C	0	0.067	0.767	0.7	0.667	0.1	0.133	0.033	0.033	0.567	0.2	0.267	0.567	0.367	0.267	0.8	0.1	0	0.033	0.833	0	0	0	0	1	0	0.533	0.067	0.1	0.6	0.167	0.7	0.7	0.2	0.067	0.033	0	0	0.133	0.033	0.167	0.233	0.552	0.033	0.067	0.567
	G	0.133	0.533	0.033	0.133	0.133	0.7	0.133	0.167	0.167	0	0.267	0	0.1	0	0.1	0.1	0.733	0.833	0.7	0	0	1	0	0	0	0	0.367	0.233	0.067	0.1	0.6	0.167	0	0.067	0	0.2	0.133	0.033	0.733	0.033	0.1	0.633	0.138	0.7	0.367	0.167
	T	0.7	0.333	0.1	0.033	0.067	0.133	0.133	0.133	0.067	0.367	0.333	0.633	0.267	0.167	0.367	0.067	0.033	0.033	0.1	0.167	0	0	0	1	0	1	0.1	0.033	0.567	0.233	0.233	0.1	0.2	0.667	0.767	0.733	0.067	0.233	0.033	0.1	0	0	0.069	0.033	0.2	0.2
AT5G10990	A	0.333	0.133	0.367	0.367	0.633	0.3	0.233	0.2	0.167	0.333	0.733	0.267	0.433	0.567	0.2	0.3	0.167	0.233	0.1	0.1	0	0	1	0	0	0	0.1	0.333	0.267	0.2	0.367	0.167	0.733	0.3	0.167	0.233	0.3	0.233	0.333	0.233	0.567	0.4	0.2	0.233	0.167	0.467
	C	0.167	0.433	0	0.133	0.033	0.1	0.367	0.5	0.067	0.267	0	0.4	0.1	0.133	0.133	0.067	0.133	0.267	0.1	0.433	0	0	0	0	0	0	0.033	0.133	0.367	0.067	0.067	0.5	0.067	0.167	0.2	0.3	0.267	0.3	0.267	0.333	0.067	0.133	0.2	0.433	0.533	0.233
	G	0.3	0.133	0.367	0.267	0.133	0.433	0.1	0	0.267	0.167	0.133	0.233	0.3	0.267	0.133	0.567	0.233	0.467	0.333	0.2	1	1	0	0	0	0	0.133	0.367	0.133	0.1	0.467	0.133	0.067	0.167	0.233	0.1	0.167	0.333	0.233	0.3	0.233	0.233	0.1	0.067	0.1	0.1
	T	0.2	0.3	0.267	0.233	0.2	0.167	0.3	0.3	0.5	0.233	0.133	0.1	0.167	0.033	0.533	0.067	0.467	0.033	0.467	0.267	0	0	0	1	1	1	0.733	0.167	0.233	0.633	0.1	0.2	0.133	0.367	0.4	0.367	0.267	0.133	0.167	0.133	0.133	0.233	0.5	0.267	0.2	0.2
AT5G11230	A	0.296	0.852	0.037	0.037	0.852	0.074	0.296	0	0.111	0.185	0.778	0.741	0.222	0.074	0.333	0.074	0.778	0.074	0.111	0.704	1	0	1	0	0	0	0.852	0.222	0.852	0.222	0.148	0.185	0.148	0.185	0.852	0.185	0.259	0.111	0.852	0.37	0.037	0.074	0.111	0.111	0.852	0.185
	C	0.037	0.074	0.037	0.37	0	0.741	0	0.074	0.074	0	0	0.037	0.037	0.481	0	0.037	0.037	0.037	0	0.074	0	0	0	0	1	1	0	0.037	0.037	0.074	0.222	0.037	0.667	0.222	0.074	0.815	0.111	0	0.037	0.074	0.111	0.185	0.037	0.037	0.037	0.259
	G	0.593	0	0.074	0.407	0.074	0.074	0.481	0.815	0.148	0.704	0	0	0.741	0.296	0.037	0.481	0.111	0.815	0.704	0.148	0	1	0	0	0	0	0.037	0.333	0.074	0	0.333	0.741	0.074	0.296	0.037	0	0.556	0.037	0.037	0.407	0.667	0.074	0.704	0.037	0.037	0.296
	T	0.074	0.074	0.852	0.185	0.074	0.111	0.222	0.111	0.667	0.111	0.222	0.222	0	0.148	0.63	0.407	0.074	0.074	0.185	0.074	0	0	0	1	0	0	0.111	0.407	0.037	0.704	0.296	0.037	0.111	0.296	0.037	0	0.074	0.852	0.074	0.148	0.185	0.667	0.148	0.815	0.074	0.259
AT5G11400	A	0.312	0.344	0.375	0.375	0.312	0.375	0.344	0.469	0.344	0.406	0.219	0.281	0.531	0.344	0.312	0.375	0.375	0.344	0.344	0.406	1	0	1	0	0	0	0.156	0.5	0.344	0.406	0.281	0.375	0.375	0.438	0.531	0.281	0.438	0.469	0.375	0.375	0.188	0.5	0.344	0.375	0.469	0.469
	C	0.094	0.219	0.25	0.125	0.094	0.094	0.094	0.094	0.188	0.156	0.156	0.156	0.125	0.062	0.281	0.188	0.156	0.219	0.219	0.188	0	0	0	0	0	0	0.094	0.094	0.125	0.156	0.125	0.125	0.219	0.125	0.094	0.094	0.188	0.062	0.219	0.188	0.188	0.094	0.125	0.031	0.156	0.156
	G	0.188	0.188	0.062	0.25	0.125	0.188	0.25	0.156	0.219	0.031	0.125	0.344	0.094	0.219	0.125	0.125	0.188	0.188	0.125	0.25	0	1	0	0	0	0	0.125	0.094	0.125	0.125	0.094	0.125	0.156	0.125	0.188	0.125	0.156	0.156	0.188	0.188	0.156	0	0.219	0.125	0.125	0.062
	T	0.406	0.25	0.312	0.25	0.469	0.344	0.312	0.281	0.25	0.406	0.5	0.219	0.25	0.375	0.281	0.312	0.281	0.25	0.312	0.156	0	0	0	1	1	1	0.625	0.312	0.406	0.312	0.5	0.375	0.25	0.312	0.188	0.5	0.219	0.312	0.219	0.25	0.469	0.406	0.312	0.469	0.25	0.312
AT5G12910	A	0.257	0.314	0.429	0.514	0.514	0.571	0.2	0.457	0.429	0.4	0.2	0.314	0.286	0.229	0.429	0.514	0.143	0.229	0.286	0.229	0	0	1	0	0	0	0.147	0.4	0.486	0.457	0.343	0.257	0.4	0.257	0.4	0.143	0.371	0.229	0.457	0.229	0.229	0.257	0.257	0.143	0.171	0.4
	C	0.114	0.114	0.029	0.114	0.114	0.029	0.143	0.2	0.2	0.086	0.171	0.171	0.114	0.343	0.086	0.086	0.2	0.257	0.114	0.086	0	0	0	0	0	0	0.235	0.171	0.086	0.143	0.029	0.143	0.086	0.257	0.2	0.2	0.229	0.229	0.2	0.2	0.229	0.057	0.114	0.314	0.2	0.171
	G	0.257	0.343	0.171	0.229	0.171	0.086	0.2	0.143	0.171	0.057	0.143	0.2	0.2	0.171	0.171	0.143	0.457	0.2	0.229	0.086	0	1	0	0	0	0	0.294	0.2	0.171	0.114	0.171	0.143	0.2	0.229	0.086	0.171	0.057	0.343	0.2	0.257	0.2	0.4	0.229	0.143	0.171	0.171
	T	0.371	0.229	0.371	0.143	0.2	0.314	0.457	0.2	0.2	0.457	0.486	0.314	0.4	0.257	0.314	0.257	0.2	0.314	0.371	0.6	1	0	0	1	1	1	0.324	0.229	0.257	0.286	0.457	0.457	0.314	0.257	0.314	0.486	0.343	0.2	0.143	0.314	0.343	0.286	0.4	0.4	0.457	0.257
AT5G14670	A	0.2	0.4	0.24	0.2	0.32	0.36	0.4	0.24	0.32	0.28	0.28	0.32	0.16	0.36	0.48	0.36	0.72	0.28	0.48	0.2	1	0	1	0	0	0	0.44	0.36	0.28	0.44	0.36	0.2	0.2	0.2	0.64	0.2	0.32	0.12	0.32	0.16	0.16	0.12	0.2	0.28	0.4	0.24
	C	0.36	0.2	0.2	0.32	0.24	0.2	0.12	0.2	0.24	0.28	0.2	0.24	0.24	0.24	0.24	0.2	0.12	0.24	0.2	0.24	0	0	0	0	1	1	0.12	0.04	0.32	0.16	0.08	0.32	0.32	0.28	0.12	0.16	0.36	0.36	0.28	0.32	0.24	0.28	0.44	0.04	0.16	0.24
	G	0.16	0.12	0.12	0.24	0.32	0.16	0.12	0.24	0.24	0.12	0.28	0.2	0.36	0.2	0.08	0.16	0	0.08	0	0.24	0	1	0	0	0	0	0.12	0.04	0.16	0.12	0.24	0.08	0.24	0.4	0.08	0.52	0.08	0.12	0.12	0.12	0.32	0.24	0.2	0.36	0.24	0.36
	T	0.28	0.28	0.44	0.24	0.12	0.28	0.36	0.32	0.2	0.32	0.24	0.24	0.24	0.2	0.2	0.28	0.16	0.4	0.32	0.32	0	0	0	1	0	0	0.32	0.56	0.24	0.28	0.32	0.4	0.24	0.12	0.16	0.12	0.24	0.4	0.28	0.4	0.28	0.36	0.16	0.32	0.2	0.16
AT5G14890	A	0.241	0.172	0.241	0.241	0.448	0.483	0.345	0.345	0.586	0.241	0.345	0.241	0.31	0.345	0.276	0.276	0.172	0.345	0.448	0.241	0	0	1	0	0	1	0.586	0.207	0.483	0.345	0.172	0.241	0.517	0.448	0.552	0.448	0.586	0.448	0.448	0.517	0.345	0.414	0.345	0.414	0.517	0.31
	C	0.069	0.172	0.069	0.207	0.138	0.103	0.069	0.138	0	0.103	0.069	0.034	0.069	0.069	0.345	0.31	0.414	0.172	0.138	0.448	0	0	0	0	0	0	0	0.103	0.069	0	0.103	0.345	0.069	0.207	0.103	0.103	0.103	0.034	0.103	0.034	0.069	0.103	0.207	0.069	0.138	0.069
	G	0.034	0.069	0.276	0.103	0.103	0.207	0.103	0.448	0.138	0.138	0.207	0.172	0.414	0.138	0.103	0.069	0.103	0.069	0.138	0.103	0	1	0	0	0	0	0.172	0.241	0.069	0.172	0.31	0	0.138	0.172	0	0.207	0.069	0.31	0.207	0.138	0.207	0.207	0.31	0.172	0.103	0.276
	T	0.655	0.586	0.414	0.448	0.31	0.207	0.483	0.069	0.276	0.517	0.379	0.552	0.207	0.448	0.276	0.345	0.31	0.414	0.276	0.207	1	0	0	1	1	0	0.241	0.448	0.379	0.483	0.414	0.414	0.276	0.172	0.345	0.241	0.241	0.207	0.241	0.31	0.379	0.276	0.138	0.345	0.241	0.345
AT5G15260	A	0.265	0.118	0.265	0.412	0.382	0.265	0.265	0.471	0.382	0.294	0.324	0.235	0.176	0.382	0.176	0.353	0.206	0.147	0.265	0.265	0	0	1	0	0	0	0.088	0.353	0.353	0.265	0.147	0.235	0.235	0.235	0.412	0.294	0.294	0.382	0.265	0.235	0.265	0.176	0.294	0.147	0.265	0.265
	C	0.088	0.176	0.029	0.088	0.118	0.235	0.147	0.029	0.059	0.147	0.147	0.147	0.088	0.265	0.118	0.059	0.088	0.118	0.088	0.059	0	0	0	0	0	0	0.294	0.088	0.059	0.176	0.029	0.176	0.118	0.206	0.118	0.147	0.029	0.176	0.059	0.088	0.147	0.176	0.029	0.147	0.118	0.206
	G	0.147	0.147	0.265	0.176	0.147	0.059	0.118	0.176	0.206	0.088	0.088	0.147	0.176	0.088	0.147	0.206	0.382	0.176	0.265	0.059	0	1	0	0	0	0	0.147	0.324	0.176	0.265	0.324	0.382	0.265	0.176	0.235	0.176	0.147	0.118	0.147	0.147	0.147	0.176	0.235	0.265	0.206	0.147
	T	0.5	0.559	0.441	0.324	0.353	0.441	0.471	0.324	0.353	0.471	0.441	0.471	0.559	0.265	0.559	0.382	0.324	0.559	0.382	0.618	1	0	0	1	1	1	0.471	0.235	0.412	0.294	0.5	0.206	0.382	0.382	0.235	0.382	0.529	0.324	0.529	0.529	0.441	0.471	0.441	0.441	0.412	0.382
AT5G15460	A	0.429	0.321	0.214	0.321	0.179	0.179	0.321	0.286	0.321	0.286	0.5	0.429	0.5	0.464	0.321	0.286	0.214	0.179	0.321	0.5	0	0	1	0	0	1	0.393	0.321	0.393	0.5	0.179	0.321	0.357	0.357	0.357	0.536	0.214	0.571	0.429	0.357	0.5	0.5	0.5	0.536	0.5	0.393
	C	0.107	0.071	0.143	0.107	0.107	0.214	0.107	0.214	0.25	0.321	0.321	0.143	0.179	0.036	0.071	0.214	0.036	0.036	0.286	0.143	0	0	0	0	0	0	0.143	0.393	0.25	0.107	0.179	0.179	0.214	0.036	0.25	0.071	0.286	0.179	0.25	0.143	0.143	0.036	0.179	0.107	0.143	0.214
	G	0.107	0.286	0.25	0.393	0.25	0.214	0.25	0.321	0.143	0.179	0.107	0.179	0.25	0.214	0.214	0.25	0.107	0.179	0.214	0.143	0	1	0	0	0	0	0.143	0.071	0.107	0.071	0.107	0.071	0.179	0.107	0.107	0.036	0.286	0	0.036	0.143	0.214	0.107	0	0.214	0.143	0.107
	T	0.357	0.321	0.393	0.179	0.464	0.393	0.321	0.179	0.286	0.214	0.071	0.25	0.071	0.286	0.393	0.25	0.643	0.607	0.179	0.214	1	0	0	1	1	0	0.321	0.214	0.25	0.321	0.536	0.429	0.25	0.5	0.286	0.357	0.214	0.25	0.286	0.357	0.143	0.357	0.321	0.143	0.214	0.286
AT5G17160	A	0.222	0.222	0.222	0.111	0.259	0.148	0.259	0.185	0.296	0.222	0.148	0.333	0.333	0.333	0.37	0.214	0.429	0.393	0.536	0.143	0	0	1	0	0	0	0.036	0.25	0.786	0.143	0.607	0.036	0	0.036	0.071	0.179	0.214	0.036	0.321	0.786	0.214	0.357	0.679	0.357	0.464	0.143
	C	0.185	0.222	0.259	0.185	0.259	0.111	0.148	0.37	0.111	0.259	0.259	0.259	0.148	0.333	0.111	0.036	0.321	0.107	0	0.143	0	0	0	0	0	0	0.393	0.571	0.036	0.464	0.036	0.107	0.5	0.571	0.179	0.214	0.214	0.464	0.25	0	0.036	0.036	0.036	0.143	0.107	0.036
	G	0.111	0.074	0.074	0.185	0.037	0.185	0.222	0.185	0.222	0.111	0.259	0.148	0.185	0.148	0.259	0.536	0.071	0.321	0.179	0.107	1	1	0	0	0	0	0.071	0.036	0.036	0.036	0.071	0.536	0.107	0.179	0.107	0.107	0.179	0.036	0.214	0.143	0.607	0.5	0.071	0.393	0.321	0.571
	T	0.481	0.481	0.444	0.519	0.444	0.556	0.37	0.259	0.37	0.407	0.333	0.259	0.333	0.185	0.259	0.214	0.179	0.179	0.286	0.607	0	0	0	1	1	1	0.5	0.143	0.143	0.357	0.286	0.321	0.393	0.214	0.643	0.5	0.393	0.464	0.214	0.071	0.143	0.107	0.214	0.107	0.107	0.25
AT5G18470	A	0.533	0.233	0.133	0.433	0.2	0.267	0.333	0.2	0.233	0.3	0.3	0.533	0.433	0.4	0.367	0.5	0.267	0.4	0.6	0.467	1	0	1	0	0	0	0.167	0.267	0.367	0.533	0.233	0.2	0.2	0.3	0.267	0.5	0.367	0.4	0.333	0.2	0.2	0.433	0.367	0.467	0.367	0.433
	C	0.067	0.167	0.133	0.067	0.2	0	0.033	0.333	0.233	0.133	0.133	0.067	0.333	0.167	0.3	0.233	0.2	0.033	0.033	0.1	0	0	0	0	0	0	0.167	0.033	0.267	0.1	0.033	0.2	0.1	0.1	0.1	0.133	0.233	0.133	0.133	0.1	0.067	0.133	0.3	0.067	0.1	0.1
	G	0.1	0.3	0.2	0.133	0.1	0.267	0.233	0.067	0.233	0.133	0.167	0.133	0.1	0.133	0.167	0.067	0.1	0.133	0.1	0.2	0	1	0	0	0	0	0.233	0.067	0.233	0.033	0.267	0.2	0.367	0.1	0.2	0.2	0.067	0.133	0.233	0.2	0.367	0.133	0.1	0.067	0.133	0.2
	T	0.3	0.3	0.533	0.367	0.5	0.467	0.4	0.4	0.3	0.433	0.4	0.267	0.133	0.3	0.167	0.2	0.433	0.433	0.267	0.233	0	0	0	1	1	1	0.433	0.633	0.133	0.333	0.467	0.4	0.333	0.5	0.433	0.167	0.333	0.333	0.3	0.5	0.367	0.3	0.233	0.4	0.4	0.267
AT5G18930	A	0	0	0.034	0.172	0.828	0.31	0.138	0.207	0.724	0.828	0.034	0.138	0.897	0.897	0.172	0.931	0.828	0.034	0.138	0.966	0	0	1	0	0	0	0.069	0.897	0.103	0.103	0.034	0.897	0	0.828	0.828	0.138	0.172	0.828	0.793	0.207	0.207	0.379	0.586	0.621	0.448	0.862
	C	0	0.069	0.034	0	0	0	0.034	0.552	0.034	0.103	0.862	0.793	0	0	0	0	0	0.034	0.759	0	0	0	0	0	0	0	0.517	0.034	0.069	0	0.862	0.069	0.069	0	0	0.069	0	0.034	0.034	0.172	0.103	0.034	0	0	0	0
	G	0.759	0.793	0.069	0.621	0.103	0.621	0.828	0.138	0.172	0.069	0	0	0.034	0.069	0.759	0	0.138	0	0.103	0	0	1	0	0	0	1	0	0.069	0.793	0.862	0	0	0.034	0.034	0	0.034	0.759	0.069	0.103	0.448	0.276	0.517	0.31	0.207	0.069	0.138
	T	0.241	0.138	0.862	0.207	0.069	0.069	0	0.103	0.069	0	0.103	0.069	0.069	0.034	0.069	0.069	0.034	0.931	0	0.034	1	0	0	1	1	0	0.414	0	0.034	0.034	0.103	0.034	0.897	0.138	0.172	0.759	0.069	0.069	0.069	0.172	0.414	0.069	0.103	0.172	0.483	0
AT5G19170	A	0.552	0.517	0.448	0.448	0.241	0.517	0.276	0.31	0.448	0.276	0.31	0.345	0.276	0.172	0.31	0.345	0.207	0.379	0.31	0.138	0	0	1	0	0	1	0.483	0.345	0.414	0.517	0.448	0.586	0.31	0.414	0.448	0.414	0.483	0.31	0.31	0.31	0.138	0.31	0.276	0.379	0.345	0.379
	C	0.103	0.103	0.172	0.172	0.31	0.138	0.207	0.172	0.207	0.241	0.103	0.103	0.138	0.31	0.276	0.172	0.276	0.103	0.138	0.103	0	0	0	0	0	0	0.069	0.138	0.069	0.069	0.138	0.103	0.207	0.069	0.138	0.207	0	0.069	0.138	0.138	0.138	0.103	0.241	0.138	0.241	0.138
	G	0.069	0.138	0.138	0.138	0.207	0.069	0.172	0.276	0.138	0.241	0.138	0.172	0.172	0.069	0.034	0.207	0.172	0.207	0.172	0.207	0	1	0	0	0	0	0.172	0.034	0.138	0.069	0.138	0.069	0.138	0.31	0.138	0.103	0.103	0.034	0.172	0.172	0.241	0.138	0.207	0.207	0.069	0
	T	0.276	0.241	0.241	0.241	0.241	0.276	0.345	0.241	0.207	0.241	0.448	0.379	0.414	0.448	0.379	0.276	0.345	0.31	0.379	0.552	1	0	0	1	1	0	0.276	0.483	0.379	0.345	0.276	0.241	0.345	0.207	0.276	0.276	0.414	0.586	0.379	0.379	0.483	0.448	0.276	0.276	0.345	0.483
AT5G19855	A	0.233	0.233	0.067	0.367	0.3	0.367	0.467	0.367	0.333	0.3	0.567	0.2	0.3	0.367	0.3	0.1	0.1	0.233	0.3	0.467	1	0	1	0	0	0	0.6	0.4	0.367	0.533	0.3	0.267	0.267	0.433	0.267	0.2	0.2	0.367	0.233	0.4	0.3	0.267	0.3	0.4	0.067	0.4
	C	0.333	0.167	0.333	0.2	0.4	0.367	0.1	0.167	0.133	0.167	0.067	0.133	0.133	0.267	0.167	0.067	0.267	0.367	0.033	0.1	0	0	0	0	0	1	0.167	0.1	0.167	0.167	0.1	0.4	0.367	0.233	0.167	0.233	0.167	0.2	0.2	0.167	0.333	0.067	0.2	0.2	0.2	0.167
	G	0.233	0.2	0.1	0.2	0.033	0.1	0.167	0.167	0.1	0.3	0	0.333	0.1	0.167	0.1	0.567	0.333	0.033	0.2	0.2	0	1	0	0	0	0	0	0.1	0.133	0.2	0.167	0.067	0.167	0.033	0.167	0.167	0.2	0.133	0.4	0.2	0.2	0.167	0.2	0.133	0.333	0.2
	T	0.2	0.4	0.5	0.233	0.267	0.167	0.267	0.3	0.433	0.233	0.367	0.333	0.467	0.2	0.433	0.267	0.3	0.367	0.467	0.233	0	0	0	1	1	0	0.233	0.4	0.333	0.1	0.433	0.267	0.2	0.3	0.4	0.4	0.433	0.3	0.167	0.233	0.167	0.5	0.3	0.267	0.4	0.233
AT5G20410	A	0.31	0.276	0.207	0.172	0.207	0.483	0.552	0.241	0.276	0.207	0.345	0.207	0.276	0.414	0.276	0.276	0.31	0.379	0.517	0.793	1	0	1	0	0	0	0	0.828	1	0	0.241	0	0.069	0.069	0.379	0.31	0.517	0.345	0.069	0.138	0.103	0.517	0.552	0.138	0.655	0.379
	C	0.103	0.103	0.069	0.103	0.034	0.241	0.207	0.069	0.103	0.069	0.103	0.586	0.276	0.103	0.034	0.103	0.103	0.034	0.103	0	0	0	0	0	0	1	0	0	0	0	0.759	0.069	0.172	0.793	0.448	0.517	0.241	0.138	0.31	0.414	0.241	0.069	0.241	0.517	0.034	0
	G	0.103	0.034	0.207	0.621	0.552	0.138	0.069	0.172	0.448	0.172	0.241	0.138	0.345	0.138	0.138	0.31	0.31	0.241	0.31	0.103	0	1	0	0	0	0	1	0.103	0	0	0	0	0.034	0	0	0.069	0.172	0.103	0.172	0.276	0.552	0.172	0.103	0.241	0.069	0.069
	T	0.483	0.586	0.517	0.103	0.207	0.138	0.172	0.517	0.172	0.552	0.31	0.069	0.103	0.345	0.552	0.31	0.276	0.345	0.069	0.103	0	0	0	1	1	0	0	0.069	0	1	0	0.931	0.724	0.138	0.172	0.103	0.069	0.414	0.448	0.172	0.103	0.241	0.103	0.103	0.241	0.552
AT5G21274	A	0.294	0.441	0.235	0.235	0.353	0.265	0.324	0.382	0.471	0.235	0.206	0.235	0.206	0.235	0.206	0.294	0.324	0.353	0.412	0.382	0	0	1	0	0	0	0.265	0.235	0.206	0.353	0.294	0.5	0.294	0.176	0.412	0.324	0.265	0.206	0.235	0.412	0.235	0.176	0.324	0.294	0.206	0.5
	C	0.176	0.118	0.147	0.206	0.059	0.118	0.176	0.147	0.088	0.147	0.147	0.176	0.059	0.118	0.265	0.176	0.147	0.118	0.176	0.206	0	0	0	0	0	0	0.176	0.147	0.176	0.029	0.088	0.059	0.176	0.147	0.147	0.206	0.176	0.088	0.206	0.147	0.147	0.147	0.235	0.147	0.059	0.059
	G	0.147	0.088	0.294	0.265	0.088	0.235	0.206	0.176	0.059	0.235	0.088	0.176	0.176	0.147	0.059	0.206	0.059	0.118	0.147	0.059	0	1	0	0	0	0	0.088	0.176	0.088	0.118	0.235	0.118	0.176	0.088	0.118	0.088	0.059	0.118	0.176	0.176	0.147	0.206	0.206	0.088	0.265	0.235
	T	0.382	0.353	0.324	0.294	0.5	0.382	0.294	0.294	0.382	0.382	0.559	0.412	0.559	0.5	0.471	0.324	0.471	0.412	0.265	0.353	1	0	0	1	1	1	0.471	0.441	0.529	0.5	0.382	0.324	0.353	0.588	0.324	0.382	0.5	0.588	0.382	0.265	0.471	0.471	0.235	0.471	0.471	0.206
AT5G22880	A	0.306	0.167	0.194	0.306	0.194	0.5	0.417	0.306	0.194	0.278	0.25	0.389	0.194	0.278	0.361	0.278	0.417	0.194	0.306	0.194	0	0	1	0	0	0	0.167	0.5	0.306	0.389	0.306	0.25	0.278	0.25	0.389	0.5	0.306	0.444	0.194	0.278	0.306	0.25	0.417	0.306	0.444	0.472
	C	0.083	0.056	0.083	0.139	0.222	0.194	0.139	0.056	0.083	0.139	0.222	0.111	0.056	0.25	0.333	0.111	0.111	0.111	0	0.056	0	0	0	0	0	0	0.083	0.083	0.111	0.056	0.083	0.056	0.083	0.139	0	0.056	0.083	0.056	0.111	0.139	0.222	0.139	0.056	0.222	0.139	0.111
	G	0.056	0.083	0.194	0.111	0.194	0.111	0.167	0.222	0.25	0.139	0.139	0.167	0.111	0.278	0.139	0.25	0.139	0.333	0.139	0.333	0	1	0	0	0	0	0.139	0.139	0.194	0.167	0.139	0.167	0.028	0.167	0.278	0.111	0.139	0.139	0.139	0.194	0.167	0.194	0.167	0.194	0.139	0.111
	T	0.556	0.694	0.528	0.444	0.389	0.194	0.278	0.417	0.472	0.444	0.389	0.333	0.639	0.194	0.167	0.361	0.333	0.361	0.556	0.417	1	0	0	1	1	1	0.611	0.278	0.389	0.389	0.472	0.528	0.611	0.444	0.333	0.333	0.472	0.361	0.556	0.389	0.306	0.417	0.361	0.278	0.278	0.306
AT5G24390	A	0.129	0.29	0.29	0.387	0.226	0.419	0.194	0.323	0.419	0.452	0.29	0.323	0.613	0.387	0.323	0.484	0.387	0.452	0.129	0.258	1	0	1	0	0	0	0.161	0.161	0.226	0.29	0.548	0.161	0.484	0.323	0.323	0.226	0.452	0.29	0.29	0.29	0.29	0.452	0.323	0.226	0.419	0.258
	C	0.129	0.129	0.065	0.194	0.129	0.129	0.29	0.161	0.097	0.161	0.097	0.129	0.097	0.129	0.194	0.097	0.129	0	0.097	0.161	0	0	0	0	0	0	0.097	0.194	0.065	0.097	0.097	0.129	0.032	0.129	0.032	0.097	0.161	0.161	0.032	0.226	0.032	0.161	0.161	0.129	0.032	0.161
	G	0.484	0.323	0.194	0.129	0.258	0.129	0.129	0.129	0.129	0.097	0.129	0.097	0.097	0.161	0.226	0.097	0.161	0.129	0.065	0.129	0	1	0	0	0	0	0.323	0.194	0.097	0.161	0.065	0.032	0.258	0.097	0.161	0.194	0.032	0.161	0.194	0.097	0.161	0.161	0.097	0.323	0.29	0.258
	T	0.258	0.258	0.452	0.29	0.387	0.323	0.387	0.387	0.355	0.29	0.484	0.452	0.194	0.323	0.258	0.323	0.323	0.419	0.71	0.452	0	0	0	1	1	1	0.419	0.452	0.613	0.452	0.29	0.677	0.226	0.452	0.484	0.484	0.355	0.387	0.484	0.387	0.516	0.226	0.419	0.323	0.258	0.323
AT5G24950	A	0.3	0.367	0.2	0.333	0.267	0.2	0.4	0.533	0.367	0.433	0.367	0.567	0.267	0.433	0.233	0.5	0.3	0.633	0.267	0.4	0	0	1	0	0	1	0.4	0.267	0.467	0.233	0.267	0.2	0.067	0.4	0.367	0.333	0.233	0.2	0.4	0.267	0.433	0.233	0.433	0.2	0.267	0.1
	C	0.067	0	0.1	0.067	0.1	0.167	0.133	0.133	0.1	0.167	0.233	0.033	0.067	0.033	0.067	0.1	0.133	0.033	0.1	0.133	0	0	0	0	0	0	0.033	0.267	0.1	0.133	0.1	0.067	0.333	0.267	0.067	0.167	0.233	0.233	0.233	0.167	0.167	0.1	0.333	0.133	0.1	0.167
	G	0.167	0.3	0.1	0.2	0.333	0.2	0.133	0.1	0.367	0.167	0.133	0.1	0.333	0.133	0.2	0.067	0.167	0.133	0.267	0.1	0	1	0	0	0	0	0.1	0.067	0.033	0.033	0.033	0.167	0.167	0.067	0.067	0.067	0.1	0.133	0	0.133	0.1	0.2	0.033	0.067	0.1	0.233
	T	0.467	0.333	0.6	0.4	0.3	0.433	0.333	0.233	0.167	0.233	0.267	0.3	0.333	0.4	0.5	0.333	0.4	0.2	0.367	0.367	1	0	0	1	1	0	0.467	0.4	0.4	0.6	0.6	0.567	0.433	0.267	0.5	0.433	0.433	0.433	0.367	0.433	0.3	0.467	0.2	0.6	0.533	0.5
AT5G26210	A	0.2	0.167	0.567	0.433	0.433	0.333	0.467	0.567	0.567	0.367	0.567	0.167	0.633	0.533	0.067	0.233	0.667	0.7	0.2	0.167	0	0	1	0	0	0	0.367	0.533	0.3	0.7	0.633	0.333	0.4	0.133	0.1	0.5	0.267	0.133	0.567	0.333	0.133	0.633	0.433	0.167	0.233	0.3
	C	0.133	0.133	0.2	0.267	0.2	0.3	0.067	0.1	0.067	0.1	0.033	0.3	0.033	0	0.1	0.067	0.067	0.167	0.2	0.333	0	0	0	0	0	0	0.133	0.067	0.067	0.033	0.1	0.033	0.167	0.067	0.1	0	0.067	0.1	0	0	0.167	0	0.1	0.1	0.5	0.533
	G	0.333	0.3	0.1	0.133	0.133	0.1	0.2	0.267	0.2	0.4	0.067	0.3	0.233	0.167	0.167	0.133	0.1	0.067	0.4	0.233	1	1	0	0	0	0	0.2	0.133	0.1	0.133	0.067	0.3	0.167	0.267	0.433	0.4	0.5	0.567	0.2	0.333	0.467	0.067	0.333	0.2	0.167	0.033
	T	0.333	0.4	0.133	0.167	0.233	0.267	0.267	0.067	0.167	0.133	0.333	0.233	0.1	0.3	0.667	0.567	0.167	0.067	0.2	0.267	0	0	0	1	1	1	0.3	0.267	0.533	0.133	0.2	0.333	0.267	0.533	0.367	0.1	0.167	0.2	0.233	0.333	0.233	0.3	0.133	0.533	0.1	0.133
AT5G27670	A	0.107	0.143	0.107	0.321	0.5	0.643	0.571	0.25	0.25	0.321	0.536	0.357	0.393	0.643	0.286	0.071	0.571	0	0.571	0.071	0	0	1	0	0	0	0	0	0.857	0.536	0.071	0.071	0.036	0.071	0.107	0.143	0.821	0.643	0.429	0.464	0.143	0.107	0.25	0.107	0.214	0.25
	C	0.25	0.214	0.179	0.25	0.071	0.143	0.179	0.143	0.321	0.464	0.107	0.179	0.071	0.107	0.286	0.357	0.179	0.893	0.143	0.786	0	0	0	0	1	0	0.821	0.964	0.107	0	0.929	0.036	0	0.036	0.036	0.75	0.036	0.25	0.036	0.25	0.464	0.464	0.286	0.214	0.429	0.071
	G	0.429	0.429	0.286	0.071	0.25	0.214	0.179	0.107	0.036	0.071	0.179	0.071	0.107	0.036	0.25	0.214	0.036	0.071	0.071	0.036	1	1	0	0	0	1	0.071	0	0	0.357	0	0.821	0.071	0.821	0.786	0	0.107	0.071	0.214	0.036	0.107	0.214	0.143	0.321	0.321	0.107
	T	0.214	0.214	0.429	0.357	0.179	0	0.071	0.5	0.393	0.143	0.179	0.393	0.429	0.214	0.179	0.357	0.214	0.036	0.214	0.107	0	0	0	1	0	0	0.107	0.036	0.036	0.107	0	0.071	0.893	0.071	0.071	0.107	0.036	0.036	0.321	0.25	0.286	0.214	0.321	0.357	0.036	0.571
AT5G27960	A	0.375	0.219	0.25	0.25	0.25	0.406	0.312	0.375	0.5	0.406	0.25	0.438	0.438	0.344	0.344	0.406	0.125	0.219	0.406	0.5	1	0	1	0	0	0	0.125	0.375	0.188	0.375	0.375	0.344	0.281	0.281	0.281	0.281	0.375	0.219	0.219	0.344	0.344	0.312	0.344	0.219	0.375	0.531
	C	0.094	0.125	0.219	0.125	0.188	0.031	0.156	0.094	0.156	0.094	0.281	0.156	0.125	0.125	0.188	0.062	0.125	0.188	0.125	0.125	0	0	0	0	0	0	0.156	0.062	0.188	0.281	0.156	0.25	0.156	0.25	0.094	0.094	0.094	0.156	0.156	0.094	0.156	0.156	0.062	0.188	0.125	0.062
	G	0.125	0.156	0.031	0.125	0.125	0.188	0.125	0.188	0.094	0.094	0.031	0.062	0.156	0.125	0.031	0.25	0.125	0.312	0.188	0.156	0	1	0	0	0	0	0.156	0.375	0.062	0.062	0.125	0.062	0.125	0.062	0.031	0.156	0.156	0.188	0.188	0.156	0.125	0.094	0.156	0.094	0.062	0.25
	T	0.406	0.5	0.5	0.5	0.438	0.375	0.406	0.344	0.25	0.406	0.438	0.344	0.281	0.406	0.438	0.281	0.625	0.281	0.281	0.219	0	0	0	1	1	1	0.562	0.188	0.562	0.281	0.344	0.344	0.438	0.406	0.594	0.469	0.375	0.438	0.438	0.406	0.375	0.438	0.438	0.5	0.438	0.156
AT5G36680	A	0.333	0.364	0.273	0.485	0.394	0.273	0.303	0.273	0.273	0.182	0.485	0.212	0.485	0.576	0.485	0.242	0.303	0.212	0.333	0.515	1	0	1	0	0	0	0.273	0.364	0.273	0.394	0.273	0.242	0.273	0.242	0.485	0.303	0.515	0.576	0.485	0.182	0.212	0.545	0.424	0.273	0.424	0.273
	C	0.121	0.182	0.061	0.152	0.061	0.121	0.152	0.091	0.121	0.182	0.091	0.152	0.061	0.121	0.182	0.182	0.121	0.212	0.121	0.03	0	0	0	0	0	0	0.152	0.152	0.091	0.091	0.03	0.121	0.091	0.242	0.061	0.091	0.182	0.091	0.03	0.242	0.212	0.152	0.091	0.242	0.03	0.091
	G	0.212	0.121	0.121	0.061	0.091	0.182	0.091	0.242	0.121	0.212	0.121	0.182	0.091	0.091	0.091	0.182	0.061	0.182	0.121	0.182	0	1	0	0	0	0	0.273	0.242	0.152	0.212	0.303	0.273	0.212	0.303	0.091	0.091	0.121	0.121	0.242	0.242	0.152	0.061	0.182	0.061	0.091	0.152
	T	0.333	0.333	0.545	0.303	0.455	0.424	0.455	0.394	0.485	0.424	0.303	0.455	0.364	0.212	0.242	0.394	0.515	0.394	0.424	0.273	0	0	0	1	1	1	0.303	0.242	0.485	0.303	0.394	0.364	0.424	0.212	0.364	0.515	0.182	0.212	0.242	0.333	0.424	0.242	0.303	0.424	0.455	0.485
AT5G36770	A	0.303	0.182	0.303	0.394	0.394	0.182	0.394	0.364	0.333	0.333	0.515	0.273	0.455	0.485	0.485	0.364	0.273	0.273	0.455	0.485	1	0	1	0	0	0	0.273	0.273	0.242	0.333	0.303	0.333	0.273	0.182	0.424	0.303	0.424	0.424	0.424	0.242	0.333	0.455	0.424	0.333	0.364	0.273
	C	0.182	0.182	0.121	0.152	0.061	0.182	0.242	0.091	0.212	0.152	0.121	0.242	0.091	0.152	0.182	0.152	0.182	0.273	0.121	0.03	0	0	0	0	0	0	0.182	0.182	0.121	0.121	0.061	0.152	0.152	0.182	0.121	0.091	0.242	0.152	0.061	0.121	0.212	0.182	0.061	0.182	0.121	0.152
	G	0.182	0.152	0.152	0.091	0.061	0.182	0.061	0.091	0.061	0.121	0.121	0.03	0.152	0.152	0.091	0.152	0.091	0.242	0.121	0.152	0	1	0	0	0	0	0.212	0.364	0.152	0.182	0.182	0.152	0.182	0.212	0.121	0.091	0.091	0.091	0.242	0.273	0.152	0.061	0.182	0.121	0.091	0.061
	T	0.333	0.485	0.424	0.364	0.485	0.455	0.303	0.455	0.394	0.394	0.242	0.455	0.303	0.212	0.242	0.333	0.455	0.212	0.303	0.333	0	0	0	1	1	1	0.333	0.182	0.485	0.364	0.455	0.364	0.394	0.424	0.333	0.515	0.242	0.333	0.273	0.364	0.303	0.303	0.333	0.364	0.424	0.515
AT5G37750	A	0.333	0.167	0.3	0.267	0.267	0.333	0.267	0.333	0.233	0.433	0.2	0.2	0.4	0.467	0.267	0.433	0.3	0.3	0.333	0.3	1	0	1	0	0	0	0.133	0.233	0.233	0.4	0.1	0.2	0.333	0.267	0.233	0.367	0.433	0.267	0.2	0.433	0.4	0.267	0.333	0.267	0.133	0.367
	C	0.133	0.133	0.067	0.1	0.233	0.267	0.133	0.067	0.2	0.033	0.2	0.133	0.133	0.067	0.133	0.1	0.067	0.267	0.133	0.267	0	0	0	0	0	0	0.1	0.133	0.133	0	0.333	0.033	0.133	0	0.1	0.167	0.067	0.2	0.1	0.1	0.067	0.1	0.067	0.133	0.2	0.1
	G	0.2	0.3	0.1	0.167	0.167	0.233	0.167	0.233	0.233	0.2	0.133	0.2	0.167	0.167	0.3	0.2	0.067	0.067	0.133	0.267	0	1	0	0	0	0	0.433	0.3	0.333	0.1	0.2	0.2	0.167	0.267	0.367	0.267	0.233	0.133	0.067	0.067	0.033	0.2	0.267	0.3	0.2	0.167
	T	0.333	0.4	0.533	0.467	0.333	0.167	0.433	0.367	0.333	0.333	0.467	0.467	0.3	0.3	0.3	0.267	0.567	0.367	0.4	0.167	0	0	0	1	1	1	0.333	0.333	0.3	0.5	0.367	0.567	0.367	0.467	0.3	0.2	0.267	0.4	0.633	0.4	0.5	0.433	0.333	0.3	0.467	0.367
AT5G39260	A	0.448	0.379	0.345	0.276	0.276	0.241	0.483	0.31	0.345	0.621	0.483	0.379	0.414	0.207	0.448	0.414	0.517	0.379	0.31	0.379	1	0	1	0	0	0	0.276	0.345	0.276	0.414	0.517	0.138	0.552	0.379	0.276	0.517	0.207	0.138	0.448	0.25	0.321	0.321	0.379	0.448	0.207	0.414
	C	0.138	0.241	0.138	0.103	0.172	0.172	0.069	0.172	0.103	0.138	0.103	0.138	0.172	0.276	0.138	0.103	0.138	0.069	0.069	0.138	0	0	0	0	0	0	0	0.207	0.138	0	0.103	0.138	0.034	0.069	0.172	0.138	0.172	0.172	0.207	0.143	0.179	0.036	0.103	0.103	0.207	0.138
	G	0.276	0.069	0.241	0.138	0.103	0.138	0.138	0.103	0.172	0.069	0.069	0.207	0.103	0.034	0.138	0.276	0.069	0.103	0.207	0.276	0	1	0	0	0	0	0.276	0.172	0.241	0.138	0.034	0.207	0.103	0.138	0.138	0.138	0.138	0.207	0.069	0.071	0.071	0.107	0.103	0.241	0.172	0.069
	T	0.138	0.31	0.276	0.483	0.448	0.448	0.31	0.414	0.379	0.172	0.345	0.276	0.31	0.483	0.276	0.207	0.276	0.448	0.414	0.207	0	0	0	1	1	1	0.448	0.276	0.345	0.448	0.345	0.517	0.31	0.414	0.414	0.207	0.483	0.483	0.276	0.536	0.429	0.536	0.414	0.207	0.414	0.379
AT5G40790	A	0.286	0.321	0.214	0.321	0.5	0.464	0.536	0.536	0.464	0.286	0.429	0.5	0.464	0.357	0.393	0.357	0.179	0.464	0.071	0.536	0	0	1	0	0	0	0.036	0.214	0	0.214	0.5	0.714	0.393	0.536	0.107	0.107	0.214	0.5	0.179	0.429	0.143	0.5	0.464	0.214	0.107	0.25
	C	0.25	0.107	0.107	0.036	0.071	0.071	0.107	0.179	0.107	0.036	0.107	0.071	0.107	0.107	0.036	0.071	0.071	0.143	0.071	0.179	0	0	0	0	0	0	0	0.107	0.179	0.393	0.357	0	0.107	0.036	0.107	0.071	0.107	0.107	0.107	0.143	0.321	0.179	0.036	0.036	0.107	0.179
	G	0.107	0.143	0.25	0.321	0.25	0.357	0.214	0.143	0.107	0.286	0.214	0.286	0.179	0.321	0.357	0.179	0.25	0.071	0.464	0.179	0	1	0	0	0	1	0.857	0.071	0.286	0.143	0.071	0.179	0.071	0.214	0.107	0.286	0.179	0.179	0.214	0.321	0.286	0.107	0.286	0.214	0.607	0.429
	T	0.357	0.429	0.429	0.321	0.179	0.107	0.143	0.143	0.321	0.393	0.25	0.143	0.25	0.214	0.214	0.393	0.5	0.321	0.393	0.107	1	0	0	1	1	0	0.107	0.607	0.536	0.25	0.071	0.107	0.429	0.214	0.679	0.536	0.5	0.214	0.5	0.107	0.25	0.214	0.214	0.536	0.179	0.143
AT5G42580	A	0.379	0.345	0.241	0.241	0.345	0.207	0.414	0.414	0.345	0.207	0.138	0.379	0.241	0.241	0.345	0.207	0.207	0.448	0.345	0.483	0	0	1	0	0	0	0.241	0.414	0.414	0.241	0.414	0.345	0.345	0.31	0.207	0.345	0.241	0.379	0.241	0.31	0.241	0.241	0.379	0.207	0.379	0.241
	C	0.103	0.069	0.138	0.172	0.172	0.207	0.103	0.034	0.103	0.103	0.172	0.103	0	0.069	0.069	0.138	0.276	0.138	0.172	0.138	0	0	0	0	0	0	0.207	0.172	0.138	0.207	0.207	0.034	0.207	0.172	0.103	0	0.138	0.172	0.034	0.103	0.172	0.172	0.103	0.207	0.207	0.172
	G	0.172	0.241	0.207	0.241	0.172	0.276	0.138	0.138	0.138	0.241	0.241	0.103	0.276	0.207	0.276	0.276	0.207	0.172	0.103	0.103	1	1	0	0	0	0	0.207	0.172	0.207	0.207	0.138	0.207	0.138	0.138	0.241	0.207	0.103	0.138	0.241	0.103	0.034	0.138	0.138	0.345	0.103	0.034
	T	0.345	0.345	0.414	0.345	0.31	0.31	0.345	0.414	0.414	0.448	0.448	0.414	0.483	0.483	0.31	0.379	0.31	0.241	0.379	0.276	0	0	0	1	1	1	0.345	0.241	0.241	0.345	0.241	0.414	0.31	0.379	0.448	0.448	0.517	0.31	0.483	0.483	0.552	0.448	0.379	0.241	0.31	0.552
AT5G43175	A	0.231	0.615	0.423	0.231	0.654	0.5	0.308	0.577	0.269	0.308	0.385	0.308	0.538	0.154	0.231	0.462	0.423	0.308	0.346	0.346	0	0	1	0	0	1	0.538	0.308	0.308	0.615	0.346	0.269	0.192	0.423	0.423	0.231	0.423	0.385	0.269	0.154	0.231	0.423	0.308	0.269	0.462	0.192
	C	0.115	0	0	0.154	0.077	0.154	0.038	0.038	0.308	0.231	0.077	0.154	0.077	0.308	0.115	0.269	0.231	0.308	0.154	0.115	0	0	0	0	0	0	0.192	0.154	0.192	0.038	0.154	0.115	0.385	0.192	0.154	0.077	0.038	0.154	0.077	0.269	0.154	0.154	0.115	0.077	0.115	0.192
	G	0.346	0.154	0.077	0.077	0.115	0.115	0.269	0.154	0.231	0.192	0.038	0.269	0.077	0.038	0.192	0.154	0.154	0.115	0.077	0.346	0	1	0	0	0	0	0.115	0	0.154	0.038	0.462	0.192	0.115	0.154	0.231	0.231	0.385	0.308	0.038	0.077	0.231	0.154	0.231	0.192	0.038	0.077
	T	0.308	0.231	0.5	0.538	0.154	0.231	0.385	0.231	0.192	0.269	0.5	0.269	0.308	0.5	0.462	0.115	0.192	0.269	0.423	0.192	1	0	0	1	1	0	0.154	0.538	0.346	0.308	0.038	0.423	0.308	0.231	0.192	0.462	0.154	0.154	0.615	0.5	0.385	0.269	0.346	0.462	0.385	0.538
AT5G43320	A	0.29	0.226	0.161	0.194	0.258	0.484	0.419	0.323	0.323	0.387	0.323	0.516	0.194	0.355	0.516	0.548	0.419	0.323	0.226	0.226	0	0	1	0	0	0	0.097	0.161	0.161	0.323	0.419	0.387	0.355	0.258	0.194	0.258	0.323	0.323	0.226	0.194	0.29	0.161	0.29	0.419	0.355	0.419
	C	0.129	0.032	0.097	0.032	0.226	0.129	0.161	0.065	0.161	0.032	0.129	0.097	0.129	0.161	0.097	0.032	0.129	0.194	0.065	0.194	0	0	0	0	0	0	0.129	0.129	0.129	0.129	0.065	0.065	0.032	0.161	0.065	0.065	0.129	0.129	0.194	0.258	0.097	0.032	0.097	0.129	0	0.097
	G	0.161	0.065	0.161	0.161	0.258	0.194	0.097	0.129	0.097	0.29	0.29	0.161	0.258	0.29	0.194	0.161	0.194	0.065	0.097	0.161	0	1	0	0	0	0	0.129	0.226	0.258	0.097	0.129	0.129	0.097	0.097	0.129	0.129	0.097	0.129	0.097	0.161	0.161	0.194	0.29	0.161	0.129	0.161
	T	0.419	0.677	0.581	0.613	0.258	0.194	0.323	0.484	0.419	0.29	0.258	0.226	0.419	0.194	0.194	0.258	0.258	0.419	0.613	0.419	1	0	0	1	1	1	0.645	0.484	0.452	0.452	0.387	0.419	0.516	0.484	0.613	0.548	0.452	0.419	0.484	0.387	0.452	0.613	0.323	0.29	0.516	0.323
AT5G44100	A	0.312	0.469	0.438	0.188	0.312	0.312	0.438	0.375	0.406	0.375	0.25	0.5	0.188	0.406	0.5	0.469	0.344	0.406	0.281	0.281	1	0	1	0	0	0	0.219	0.125	0.25	0.219	0.281	0.25	0.219	0.281	0.344	0.344	0.219	0.219	0.25	0.375	0.312	0.188	0.188	0.094	0.161	0.129
	C	0.062	0.062	0.031	0.062	0.125	0.062	0.094	0.062	0.094	0.031	0.125	0.062	0.062	0.156	0.094	0.125	0.188	0.094	0	0.156	0	0	0	0	0	0	0.094	0.031	0.094	0.125	0.125	0.125	0.094	0.094	0.125	0.031	0.219	0.094	0.094	0.094	0.125	0.125	0.188	0.312	0.129	0.258
	G	0.188	0.188	0.125	0.188	0.156	0.125	0.125	0.125	0.125	0.156	0.188	0.125	0.219	0.188	0.125	0.125	0.188	0.156	0.281	0.25	0	1	0	0	0	0	0.25	0.344	0.406	0.188	0.156	0.094	0.188	0.219	0.062	0.125	0.062	0.281	0.188	0.062	0.094	0.312	0.094	0.062	0.194	0.129
	T	0.438	0.281	0.406	0.562	0.406	0.5	0.344	0.438	0.375	0.438	0.438	0.312	0.531	0.25	0.281	0.281	0.281	0.344	0.438	0.312	0	0	0	1	1	1	0.438	0.5	0.25	0.469	0.438	0.531	0.5	0.406	0.469	0.5	0.5	0.406	0.469	0.469	0.469	0.375	0.531	0.531	0.516	0.484
AT5G44760	A	0.242	0.364	0.091	0.424	0.333	0.182	0.212	0.303	0.273	0.455	0.303	0.485	0.303	0.333	0.424	0.485	0.212	0.182	0.121	0.182	1	0	1	0	0	0	0.091	0.273	0.364	0.182	0.273	0.242	0.121	0.333	0.424	0.606	0.333	0.515	0.424	0.515	0.182	0.455	0.394	0.333	0.424	0.455
	C	0.121	0.152	0.212	0.091	0.091	0.061	0.152	0.182	0.121	0.303	0.212	0.182	0.152	0.242	0.121	0.061	0.273	0.152	0.121	0.182	0	0	0	0	0	0	0.273	0.121	0.121	0.061	0.121	0.061	0.152	0.091	0.152	0	0.03	0.152	0.03	0.091	0.303	0.121	0.152	0.212	0.182	0.121
	G	0.212	0.212	0.303	0.091	0.03	0.091	0.242	0.333	0.121	0.061	0.273	0.03	0.182	0.121	0.061	0.152	0.242	0.121	0.242	0.364	0	1	0	0	0	0	0.121	0.212	0.091	0.212	0.242	0.152	0.212	0.242	0.212	0.242	0.182	0.182	0.152	0.152	0.182	0.152	0.091	0.152	0.212	0.091
	T	0.424	0.273	0.394	0.394	0.545	0.667	0.394	0.182	0.485	0.182	0.212	0.303	0.364	0.303	0.394	0.303	0.273	0.545	0.515	0.273	0	0	0	1	1	1	0.515	0.394	0.424	0.545	0.364	0.545	0.515	0.333	0.212	0.152	0.455	0.152	0.394	0.242	0.333	0.273	0.364	0.303	0.182	0.333
AT5G46025	A	0.394	0.182	0.273	0.364	0.212	0.273	0.242	0.394	0.394	0.273	0.273	0.364	0.333	0.394	0.242	0.152	0.212	0.091	0.242	0.333	1	0	1	0	0	0	0.242	0.091	0.212	0.242	0.242	0.333	0.455	0.242	0.485	0.273	0.303	0.182	0.394	0.424	0.424	0.303	0.576	0.545	0.242	0.424
	C	0.182	0.121	0.273	0	0.121	0.091	0.152	0.212	0.212	0.242	0.152	0.091	0.091	0.152	0.182	0.212	0.152	0.242	0.061	0.182	0	0	0	0	0	0	0.182	0.182	0.152	0.121	0.121	0.121	0.152	0.333	0.061	0.061	0.212	0.182	0.182	0.091	0.121	0.061	0.061	0.182	0.152	0.152
	G	0.121	0.273	0.212	0.333	0.182	0.121	0.333	0.152	0.091	0.03	0.212	0.273	0.333	0.03	0.152	0.212	0.152	0.212	0.121	0.303	0	1	0	0	0	0	0.091	0.273	0.091	0.273	0.121	0.061	0.152	0.061	0.212	0.152	0.182	0.182	0.03	0.061	0.182	0.182	0.091	0.152	0.212	0.212
	T	0.303	0.424	0.242	0.303	0.485	0.515	0.273	0.242	0.303	0.455	0.364	0.273	0.242	0.424	0.424	0.424	0.485	0.455	0.576	0.182	0	0	0	1	1	1	0.485	0.455	0.545	0.364	0.515	0.485	0.242	0.364	0.242	0.515	0.303	0.455	0.394	0.424	0.273	0.455	0.273	0.121	0.394	0.212
AT5G46200	A	0.471	0.382	0.382	0.412	0.265	0.441	0.471	0.471	0.382	0.324	0.324	0.412	0.235	0.382	0.324	0.412	0.382	0.364	0.265	0.176	0	0	1	0	0	0	0.265	0.353	0.206	0.088	0.235	0.294	0.294	0.235	0.382	0.265	0.441	0.5	0.265	0.206	0.235	0.353	0.294	0.353	0.412	0.324
	C	0.147	0.088	0.118	0.176	0.029	0.029	0.088	0.118	0.147	0.088	0.147	0.118	0.088	0.088	0.147	0.118	0.147	0.03	0.206	0.176	0	0	0	0	0	0	0.118	0.118	0.059	0.147	0.176	0.147	0.088	0.118	0.176	0.206	0.147	0.059	0.118	0.147	0.088	0.176	0.147	0.147	0.059	0.059
	G	0.176	0.176	0.176	0.176	0.206	0.147	0.059	0.088	0.294	0.176	0.176	0.206	0.147	0.059	0.206	0.206	0.147	0.182	0.176	0.265	0	1	0	0	0	0	0.088	0.176	0.147	0.265	0.147	0.147	0.118	0.176	0.206	0.059	0.118	0	0.059	0.294	0.118	0.088	0.059	0.118	0.088	0.235
	T	0.206	0.353	0.324	0.235	0.5	0.382	0.382	0.324	0.176	0.412	0.353	0.265	0.529	0.471	0.324	0.265	0.324	0.424	0.353	0.382	1	0	0	1	1	1	0.529	0.353	0.588	0.5	0.441	0.412	0.5	0.471	0.235	0.471	0.294	0.441	0.559	0.353	0.559	0.382	0.5	0.382	0.441	0.382
AT5G46490	A	0.444	0.444	0.481	0.074	0.296	0.481	0.444	0.296	0.37	0.259	0.333	0.222	0.556	0.407	0.481	0.37	0.407	0.148	0.222	0.333	0	0	1	0	0	1	0.296	0.333	0.259	0.333	0.444	0.37	0.259	0.296	0.259	0.37	0.333	0.333	0.407	0.222	0.259	0.444	0.407	0.185	0.37	0.37
	C	0.074	0.074	0.148	0.074	0.148	0.074	0.037	0.074	0.259	0.222	0.185	0.148	0.037	0.111	0.074	0.111	0.037	0.259	0.185	0.074	0	0	0	0	0	0	0.037	0.037	0.074	0.222	0.185	0.111	0.037	0.111	0.222	0.185	0.037	0.185	0.148	0.185	0.259	0.185	0.111	0.074	0.074	0.074
	G	0.074	0.222	0.185	0.222	0.148	0.074	0.074	0.111	0.074	0.074	0.037	0.296	0.111	0.185	0.259	0.259	0.259	0.222	0.259	0.296	0	1	0	0	0	0	0.222	0.333	0.37	0.074	0.148	0.222	0.185	0.074	0.259	0.111	0.333	0.074	0.185	0.111	0.148	0.111	0.111	0.185	0.111	0.037
	T	0.407	0.259	0.185	0.63	0.407	0.37	0.444	0.519	0.296	0.444	0.444	0.333	0.296	0.296	0.185	0.259	0.296	0.37	0.333	0.296	1	0	0	1	1	0	0.444	0.296	0.296	0.37	0.222	0.296	0.519	0.519	0.259	0.333	0.296	0.407	0.259	0.481	0.333	0.259	0.37	0.556	0.444	0.519
AT5G46520	A	0.393	0.321	0.357	0.25	0.393	0.357	0.214	0.393	0.25	0.321	0.286	0.25	0.25	0.179	0.286	0.357	0.357	0.393	0.214	0.286	0	0	1	0	0	1	0.286	0.321	0.25	0.357	0.357	0.286	0.25	0.179	0.143	0.321	0.393	0.25	0.321	0.286	0.286	0.25	0.357	0.25	0.393	0.25
	C	0.071	0.143	0.179	0.107	0.107	0.179	0.143	0.107	0.214	0.214	0.179	0.214	0.179	0.179	0.143	0.036	0.107	0.179	0.214	0.107	0	0	0	0	0	0	0.107	0.107	0.071	0.107	0.071	0.179	0	0.25	0.321	0.179	0.143	0.107	0.179	0.214	0.143	0.286	0.179	0.179	0.179	0.071
	G	0.107	0.179	0.036	0.321	0.214	0.107	0.25	0.214	0.143	0.107	0.179	0.143	0.143	0.143	0.179	0.321	0.214	0.143	0.179	0.286	0	1	0	0	0	0	0.286	0.143	0.464	0	0.143	0.143	0.286	0.071	0.107	0.107	0.143	0.25	0.107	0.036	0.214	0.107	0.143	0.214	0.071	0.143
	T	0.429	0.357	0.429	0.321	0.286	0.357	0.393	0.286	0.393	0.357	0.357	0.393	0.429	0.5	0.393	0.286	0.321	0.286	0.393	0.321	1	0	0	1	1	0	0.321	0.429	0.214	0.536	0.429	0.393	0.464	0.5	0.429	0.393	0.321	0.393	0.393	0.464	0.357	0.357	0.321	0.357	0.357	0.536
AT5G46870	A	0.462	0.5	0.385	0.231	0.385	0.462	0.577	0.231	0.308	0.385	0.231	0.308	0.385	0.192	0.346	0.231	0.269	0.231	0.385	0.308	0	0	1	0	0	0	0.115	0.423	0.269	0.192	0.346	0.192	0.269	0.231	0.423	0.346	0.423	0.538	0.269	0.538	0.385	0.423	0.308	0.654	0.462	0.423
	C	0.192	0.077	0.231	0.038	0.115	0.192	0.154	0.308	0.077	0.269	0.231	0.192	0.192	0.077	0.192	0.115	0.154	0.192	0.077	0.192	0	0	0	0	0	0	0.115	0.115	0.231	0.154	0.154	0.115	0.115	0.192	0.154	0.154	0.115	0.115	0.269	0.077	0.077	0.038	0.115	0.154	0.077	0.231
	G	0.231	0.308	0.192	0.462	0.077	0.154	0.115	0.154	0.231	0.077	0.154	0.115	0.192	0.269	0.231	0.269	0.115	0.038	0.269	0.154	1	1	0	0	0	0	0.423	0.192	0.154	0.269	0.077	0.269	0.154	0.231	0.192	0.231	0.308	0.154	0.077	0.154	0.308	0.269	0.038	0.115	0.192	0.115
	T	0.115	0.115	0.192	0.269	0.423	0.192	0.154	0.308	0.385	0.269	0.385	0.385	0.231	0.462	0.231	0.385	0.462	0.538	0.269	0.346	0	0	0	1	1	1	0.346	0.269	0.346	0.385	0.423	0.423	0.462	0.346	0.231	0.269	0.154	0.192	0.385	0.231	0.231	0.269	0.538	0.077	0.269	0.231

### Sheet: Brassicaceae
		Position
		1	2	3	4	5	6	7	8	9	10	11	12	13	14	15	16	17	18	19	20	21	22	23	24	25	26	27	28	29	30	31	32	33	34	35	36	37	38	39	40	41	42	43	44	45	46
AT1G03360	A	0	0	0	0	0	0	0	0	0	0.125	0.25	0.375	0	1	0.125	0	1	0	0	0	1	0	1	0	0	0	0	0	0	0.625	0	0.625	1	1	0	0	0	1	1	0	0	0.25	0	1	0.625	0
	C	0	1	1	0	0	1	0	0	1	0	0.75	0.375	0	0	0.75	0	0	1	1	0.625	0	0	0	0	1	1	0	0.875	1	0.125	0	0	0	0	1	1	0	0	0	0	1	0.375	0	0	0	0
	G	0	0	0	1	0	0	0	0	0	0.25	0	0.25	1	0	0	1	0	0	0	0	0	1	0	0	0	0	0.25	0	0	0.25	1	0.375	0	0	0	0	1	0	0	0	0	0.375	1	0	0.375	0
	T	1	0	0	0	1	0	1	1	0	0.625	0	0	0	0	0.125	0	0	0	0	0.375	0	0	0	1	0	0	0.75	0.125	0	0	0	0	0	0	0	0	0	0	0	1	0	0	0	0	0	1
AT1G03370	A	0.25	0.25	0	0	0.125	0	0	0.375	0.25	0.125	0.875	0.25	0	0.75	0	0.125	0.125	0	0.125	0.375	0	0	1	0	0	0	0.375	0.25	0.25	0.25	0	0	0	0	0.125	0.125	0	0.125	0.125	0.125	0.375	0.5	0.375	0.25	0.125	0.25
	C	0	0	0.25	0.125	0.25	0.375	0.375	0.625	0.375	0	0	0.25	0	0	0.875	0	0	0	0.375	0	0	0	0	0	0	0	0.125	0.125	0.625	0	0.25	0	0	0.375	0.125	0.125	0	0	0	0.125	0	0.25	0.125	0	0.125	0.25
	G	0.125	0.25	0.5	0.625	0	0.375	0.625	0	0.125	0.875	0	0.5	0.875	0.25	0.125	0.125	0	0	0.5	0	1	1	0	0	0	0	0.25	0	0	0.25	0	0.25	0.5	0	0.25	0.75	0	0.25	0.375	0	0	0.125	0	0.25	0.25	0.125
	T	0.625	0.5	0.25	0.25	0.625	0.25	0	0	0.25	0	0.125	0	0.125	0	0	0.75	0.875	1	0	0.625	0	0	0	1	1	1	0.25	0.625	0.125	0.5	0.75	0.75	0.5	0.625	0.5	0	1	0.625	0.5	0.75	0.625	0.125	0.5	0.5	0.5	0.375
AT1G03960	A	0.143	0.429	0.143	0	0	0.143	0.143	0.429	0.286	0.143	0.143	0.143	0	0.143	0	0.429	0.143	0.286	0.857	0.286	0	0	1	0	0	0	0	1	0.429	0.286	0.143	0	0.143	0.143	0.286	0.143	0.286	0.143	0	0	0.143	0	0.286	0.286	0.286	0.143
	C	0.429	0	0.286	0.143	0.286	0	0.143	0.286	0.143	0.286	0.143	0	0.571	0.571	0.143	0	0.143	0	0	0	0	0	0	0	1	0	0	0	0	0.286	0	0.143	0.286	0.143	0	0.143	0.143	0	0.571	0.286	0.143	0.143	0.286	0.143	0.286	0.429
	G	0.143	0	0	0.143	0.143	0.143	0.143	0.143	0	0.143	0	0.571	0	0	0.857	0	0	0	0	0.143	0	1	0	0	0	1	0.857	0	0.429	0	0.143	0.571	0.429	0.429	0.143	0.286	0.286	0.571	0	0.429	0.143	0.571	0.143	0	0	0
	T	0.286	0.571	0.571	0.714	0.571	0.714	0.571	0.143	0.571	0.429	0.714	0.286	0.429	0.286	0	0.571	0.714	0.714	0.143	0.571	1	0	0	1	0	0	0.143	0	0.143	0.429	0.714	0.286	0.143	0.286	0.571	0.429	0.286	0.286	0.429	0.286	0.571	0.286	0.286	0.571	0.429	0.429
AT1G07870	A	0	0	0.25	0	0	0	0.375	0.375	0.125	0.625	0.875	0	0.125	0	1	0	0.25	0.125	0.875	0	0	0	1	0	0	0	0	0.25	0	0.25	0.25	0.875	0.125	0.25	0.25	0.5	0.625	0	0.25	0.5	0.25	0.25	0	0.125	0.5	0.125
	C	0.875	0	0	0	0.125	0.125	0	0	0	0	0	0	0	0	0	0	0.75	0	0	0	0	0	0	0	0	0	0	0	0	0	0	0	0.25	0	0	0	0.125	0.25	0.125	0	0	0	0	0.375	0.125	0.5
	G	0	0.875	0	0.375	0.25	0.5	0.5	0	0	0.25	0.125	0.125	0.875	1	0	1	0	0	0	0	1	1	0	0	0	0	0.625	0.5	1	0.125	0.625	0.125	0	0	0.125	0.375	0	0.125	0.25	0.125	0.125	0.375	0.125	0.125	0	0.25
	T	0.125	0.125	0.75	0.625	0.625	0.375	0.125	0.625	0.875	0.125	0	0.875	0	0	0	0	0	0.875	0.125	1	0	0	0	1	1	1	0.375	0.25	0	0.625	0.125	0	0.625	0.75	0.625	0.125	0.25	0.625	0.375	0.375	0.625	0.375	0.875	0.375	0.375	0.125
AT1G08160	A	0	1	0	0	0	0	0	0	0	0	0	0	0	0	0	0	0.625	0	1	1	0	0	1	0	0	1	0	0	0	0.375	0	1	1	1	0.875	0	0.125	0.75	0	0.125	0.25	0.875	0	0.25	0.125	1
	C	0	0	0	0	1	0.125	0	0	0	1	1	0	0	0	0	0	0	0.25	0	0	0	0	0	0	0	0	0	0	1	0.625	1	0	0	0	0.125	0.875	0	0	0.125	0	0	0	0	0	0	0
	G	1	0	0	0	0	0	0	0	1	0	0	0	0	0	1	0	0.375	0	0	0	1	1	0	0	0	0	1	0	0	0	0	0	0	0	0	0	0	0.125	0	0	0.75	0	0	0	0.25	0
	T	0	0	1	1	0	0.875	1	1	0	0	0	1	1	1	0	1	0	0.75	0	0	0	0	0	1	1	0	0	1	0	0	0	0	0	0	0	0.125	0.875	0.125	0.875	0.875	0	0.125	1	0.75	0.625	0
AT1G08280	A	0.375	0.5	0	0.5	0.25	0.25	0.25	0.125	0.75	0.875	0	0.625	0.875	0.25	0.375	0.375	0.375	0.25	0.5	0.375	1	0	1	0	0	0	0.625	0.75	0	0.125	0.25	0.5	0.625	0.375	0.25	0.5	0.5	0.25	0.625	0.5	0.125	0.5	0.625	0.75	0.25	0.5
	C	0.125	0	0.25	0.125	0	0.5	0	0.125	0.125	0	0	0.125	0.125	0	0.125	0.25	0.25	0.125	0.125	0	0	0	0	0	1	1	0	0	0.5	0.125	0.625	0.25	0.125	0.25	0.25	0.125	0.25	0.5	0.25	0	0.375	0	0.125	0	0.5	0.125
	G	0.5	0.125	0.75	0.125	0.25	0.25	0.125	0.625	0.125	0	0.875	0.25	0	0.75	0.5	0.25	0	0.375	0.25	0.125	0	1	0	0	0	0	0.375	0	0	0.25	0	0.125	0.25	0.125	0	0.125	0.125	0	0	0.125	0	0	0	0	0	0
	T	0	0.375	0	0.25	0.5	0	0.625	0.125	0	0.125	0.125	0	0	0	0	0.125	0.375	0.25	0.125	0.5	0	0	0	1	0	0	0	0.25	0.5	0.5	0.125	0.125	0	0.25	0.5	0.25	0.125	0.25	0.125	0.375	0.5	0.5	0.25	0.25	0.25	0.375
AT1G08670	A	0	0.125	0.375	0	0.25	1	0.625	0.125	0	0	0.5	0	0	0.375	0.625	0.625	0	0.625	0	0	0	0	1	0	0	0	0	0	0	0.625	0	0.5	1	0.375	0.25	0	0	0.625	0.375	0.625	0	1	0	0	0.375	0
	C	0	0.625	0	0	0.375	0	0	0	0	0.625	0	0	0.375	0	0	0.125	0.625	0.25	0.625	0.75	0	0	0	0	0	0	0	0	0.625	0.375	0.25	0.25	0	0	0.625	0.375	0	0.125	0	0	0.625	0	0	0.625	0.125	0
	G	0	0.25	0	0.375	0.375	0	0.375	0	0	0	0.125	0	0.625	0.625	0	0	0.375	0	0.375	0	1	1	0	0	0	0	0.375	1	0	0	0	0	0	0.625	0	0	0.375	0	0.625	0	0	0	0.375	0	0	0
	T	1	0	0.625	0.625	0	0	0	0.875	1	0.375	0.375	1	0	0	0.375	0.25	0	0.125	0	0.25	0	0	0	1	1	1	0.625	0	0.375	0	0.75	0.25	0	0	0.125	0.625	0.625	0.25	0	0.375	0.375	0	0.625	0.375	0.5	1
AT1G09470	A	0.143	0	0	0.286	0.143	0.286	0	0.429	0.429	0.143	0.143	0.429	0.286	0.571	0.429	0.429	0.286	0.143	0	0.143	0	0	1	0	0	0	0.143	0.143	0.286	0	0.143	0	0.429	0.286	0.143	0	0.571	0.857	0.429	0.571	0	0.429	0.286	0.143	0.286	0.714
	C	0.143	0.143	0	0	0.286	0.429	0.143	0.286	0	0.286	0.429	0.143	0	0	0.143	0.143	0.286	0	0.143	0.286	0	0	0	0	0	0	0.143	0.143	0	0	0.286	0.143	0	0	0	0	0	0	0.143	0.143	0.143	0	0.286	0.571	0	0
	G	0.429	0.286	0.286	0.286	0.286	0.286	0.571	0.143	0.286	0	0.286	0	0.714	0.429	0	0.286	0.286	0	0.286	0.143	1	1	0	0	0	0	0	0.286	0.143	0.714	0.286	0.571	0.143	0.143	0	0.429	0.143	0	0.286	0.286	0.143	0.143	0	0	0.286	0.143
	T	0.286	0.571	0.714	0.429	0.286	0	0.286	0.143	0.286	0.571	0.143	0.429	0	0	0.429	0.143	0.143	0.857	0.571	0.429	0	0	0	1	1	1	0.714	0.429	0.571	0.286	0.286	0.286	0.429	0.571	0.857	0.571	0.286	0.143	0.143	0	0.714	0.429	0.429	0.286	0.429	0.143
AT1G10220	A	0.25	0.5	0.125	0	0.25	0.5	0.25	0.25	0.375	0.375	0.25	0	0.375	0.125	0.25	0.5	0.25	0.125	0.25	0.875	0	0	1	0	0	0	0.875	0	0.125	0.875	0	0.125	0.125	0.125	0	0.625	0.25	0.75	1	0.375	0.75	0.375	0.5	0.25	0.375	0.25
	C	0	0	0.25	0.125	0	0.125	0	0	0	0	0.125	0	0	0	0	0	0	0	0.5	0	0	0	0	0	0	0	0	0	0	0	0	0	0.25	0.25	0	0	0.625	0.25	0	0	0	0	0	0	0.125	0.5
	G	0.125	0.125	0.375	0.625	0.5	0.375	0.625	0.75	0.5	0.375	0.25	0.25	0.375	0.25	0	0.25	0.625	0.875	0.25	0.125	1	1	0	0	0	0	0.125	0.875	0	0	0	0	0	0.375	0.875	0.25	0	0	0	0.625	0.25	0.625	0.5	0.75	0.25	0
	T	0.625	0.375	0.25	0.25	0.25	0	0.125	0	0.125	0.25	0.375	0.75	0.25	0.625	0.75	0.25	0.125	0	0	0	0	0	0	1	1	1	0	0.125	0.875	0.125	1	0.875	0.625	0.25	0.125	0.125	0.125	0	0	0	0	0	0	0	0.25	0.25
AT1G10870	A	0.25	0	0	0.25	0.25	0.25	0.5	0.75	0.375	0.25	0.25	0	0.75	0	0	0	0	0	0	0	1	0	1	0	0	0	0.875	0.125	0.75	0	0	0.25	0.25	0.25	0	0	0.125	0.375	0.875	0	0	0.375	0	0.25	0.25	0.25
	C	0	0.25	0.25	0.625	0.5	0	0.25	0	0	0	0	0	0.25	0	1	0	0.25	0	1	0.25	0	0	0	0	1	1	0	0	0	0	0.25	0.75	0	0	0.25	0.25	0	0.625	0	0	0.25	0	0.25	0	0	0
	G	0.5	0.75	0.25	0	0.25	0.5	0.25	0	0.25	0.25	0.75	0.75	0	0	0	0	0.75	1	0	0.75	0	1	0	0	0	0	0.125	0.625	0	0.75	0.75	0	0.75	0	0	0	0.25	0	0.125	0.625	0.125	0	0.75	0.625	0	0.75
	T	0.25	0	0.5	0.125	0	0.25	0	0.25	0.375	0.5	0	0.25	0	1	0	1	0	0	0	0	0	0	0	1	0	0	0	0.25	0.25	0.25	0	0	0	0.75	0.75	0.75	0.625	0	0	0.375	0.625	0.625	0	0.125	0.75	0
AT1G12890	A	0.25	0.25	0.75	0	0.75	0	1	0.5	0	0	0.25	0	0.75	0	0	0	0.75	0	0	0	0	0	1	0	0	0	0	0.5	0.75	0.5	0	0	0.25	0.75	0.75	0	0.25	0.25	1	0.25	0	0	0.5	1	0.25	0
	C	0	0	0.25	0.75	0	0.5	0	0	0	0.75	0	0	0	0.25	0.25	0	0	0.25	0	0	0	0	0	0	0	0	0	0	0.25	0	0	0	0	0	0.25	0	0	0.5	0	0	0	0.25	0	0	0	0.5
	G	0	0.75	0	0	0	0.25	0	0	0.75	0.25	0	0	0.25	0.75	0.75	0.75	0	0	0	0	1	1	0	0	0	0	0.25	0.25	0	0.5	0.75	0.75	0.25	0	0	0	0	0	0	0.5	0.25	0.25	0.5	0	0	0
	T	0.75	0	0	0.25	0.25	0.25	0	0.5	0.25	0	0.75	1	0	0	0	0.25	0.25	0.75	1	1	0	0	0	1	1	1	0.75	0.25	0	0	0.25	0.25	0.5	0.25	0	1	0.75	0.25	0	0.25	0.75	0.5	0	0	0.75	0.5
AT1G14390	A	0.375	0.625	0.625	1	0.875	0.75	0.625	0.75	0.875	0.625	1	1	0.5	0.625	0.25	0.375	0.625	0.625	0.25	0	1	0	1	0	0	0	0	0	1	0.875	1	1	0	1	0	0	0	1	1	1	0.875	0	0	0	1	0
	C	0	0	0	0	0	0	0.25	0.25	0	0	0	0	0	0	0.125	0.125	0	0	0.25	0	0	0	0	0	1	1	0	0	0	0	0	0	0	0	1	0	0	0	0	0	0.125	0	1	1	0	1
	G	0	0	0.25	0	0.125	0.25	0.125	0	0	0.125	0	0	0.25	0.25	0.125	0.25	0.125	0.125	0	0.25	0	1	0	0	0	0	0	0	0	0	0	0	0	0	0	1	0	0	0	0	0	0	0	0	0	0
	T	0.625	0.375	0.125	0	0	0	0	0	0.125	0.25	0	0	0.25	0.125	0.5	0.25	0.25	0.25	0.5	0.75	0	0	0	1	0	0	1	1	0	0.125	0	0	1	0	0	0	1	0	0	0	0	1	0	0	0	0
AT1G15130	A	0.25	0.5	0.5	0.375	0.625	0.5	0.25	0.5	0.625	0.5	0.375	0.75	0.625	0.5	0.375	0.25	0	0.25	0.375	0	0	0	1	0	0	0	0.5	0	0	0	0	0.375	0.625	0	0.625	0.125	0.375	0.375	0.125	0.25	0.375	0.125	0.875	0.75	0.5	0.375
	C	0	0.375	0.125	0.25	0.25	0.25	0	0.125	0.125	0	0.25	0.125	0.25	0	0.125	0.375	0.75	0.375	0	0	0	0	0	0	1	0	0.375	0.5	0.25	0.375	0	0.375	0.25	0.25	0	0.25	0.125	0.125	0.25	0.5	0.375	0.375	0	0	0	0.125
	G	0.75	0.125	0.125	0.375	0.125	0	0.125	0.125	0	0.125	0.25	0	0	0	0.375	0.375	0.25	0.375	0.25	0	0	1	0	0	0	1	0	0.25	0	0.125	0.625	0.25	0	0.5	0	0	0.25	0.25	0	0	0	0.25	0	0	0.25	0
	T	0	0	0.25	0	0	0.25	0.625	0.25	0.25	0.375	0.125	0.125	0.125	0.5	0.125	0	0	0	0.375	1	1	0	0	1	0	0	0.125	0.25	0.75	0.5	0.375	0	0.125	0.25	0.375	0.625	0.25	0.25	0.625	0.25	0.25	0.25	0.125	0.25	0.25	0.5
AT1G15210	A	0.25	0.625	0.125	0.375	0.25	0.5	0.25	0.125	0.25	0.25	0.875	0	0.125	0.25	0.75	0.625	0.625	0	1	0	0	0	1	0	0	1	0	0	0.875	0.125	0.125	0.375	0.625	0.25	0.25	0.125	0	0.875	0.25	0.25	0.375	0.25	0.625	0.25	0	0.625
	C	0.25	0.25	0	0.125	0.5	0	0	0.5	0	0.375	0.125	0	0.5	0.125	0	0	0	0.625	0	0	0	0	0	0	0	0	0.875	0	0	0	0.625	0.625	0.125	0	0.625	0	0.875	0	0.375	0.125	0.625	0.25	0	0	0	0
	G	0.375	0	0.375	0.125	0	0.375	0	0.125	0.375	0.375	0	0	0	0.125	0	0	0.25	0.375	0	0	1	1	0	0	0	0	0	0.625	0.125	0	0.125	0	0	0.75	0	0	0	0.125	0	0.625	0	0.375	0.25	0.125	0.75	0
	T	0.125	0.125	0.5	0.375	0.25	0.125	0.75	0.25	0.375	0	0	1	0.375	0.5	0.25	0.375	0.125	0	0	1	0	0	0	1	1	0	0.125	0.375	0	0.875	0.125	0	0.25	0	0.125	0.875	0.125	0	0.375	0	0	0.125	0.125	0.625	0.25	0.375
AT1G19110	A	0	0	0.125	0	0	0	0	0	0.125	0	0	0	0	0.125	0.125	0	0.875	0	0	0.75	1	0	1	0	0	0	0.875	0.875	0	0	0.125	0.125	0	0.5	0.75	0	0.75	0.125	0	0	0.75	0.125	0.125	0.125	0.5	0.75
	C	0	0.5	0.75	0.5	0	0	0	0.125	0.25	0	0	0	0.875	0.125	0.875	0.125	0	0.125	0.625	0	0	0	0	0	1	1	0	0	0.625	0	0	0	0.125	0	0	0.125	0	0.125	0.125	0.875	0	0.875	0	0.125	0.25	0.25
	G	0	0.125	0	0.125	0	0.125	0	0	0	0.25	1	0.875	0.125	0.75	0	0.875	0	0	0	0.25	0	1	0	0	0	0	0	0	0.125	1	0.875	0	0.125	0.125	0.125	0.875	0	0.75	0	0.125	0	0	0.25	0	0.125	0
	T	1	0.375	0.125	0.375	1	0.875	1	0.875	0.625	0.75	0	0.125	0	0	0	0	0.125	0.875	0.375	0	0	0	0	1	0	0	0.125	0.125	0.25	0	0	0.875	0.75	0.375	0.125	0	0.25	0	0.875	0	0.25	0	0.625	0.75	0.125	0
AT1G19115	A	0	0	0.625	1	1	1	1	0.375	0.625	0.375	0	0	0	0.625	0.375	0	0.625	0.375	0	0.625	0	0	1	0	0	1	0	0	0	0	0	0.5	0.5	0.25	0	0	0	0.125	0.5	1	0.875	0.5	0	0.125	0.375	0.5
	C	0	0	0	0	0	0	0	0.625	0.375	0	0	0	0	0	0.625	1	0.375	0.625	0.375	0	0	0	0	0	1	0	0	1	0	0.25	0	0	0	0.5	0.5	0.5	0.375	0.5	0	0	0	0.125	0.375	0.5	0	0
	G	0	0	0	0	0	0	0	0	0	0	0.625	1	1	0.375	0	0	0	0	0	0	0	1	0	0	0	0	0	0	0	0	0	0	0	0	0	0	0	0	0	0	0.125	0.375	0.5	0	0	0
	T	1	1	0.375	0	0	0	0	0	0	0.625	0.375	0	0	0	0	0	0	0	0.625	0.375	1	0	0	1	0	0	1	0	1	0.75	1	0.5	0.5	0.25	0.5	0.5	0.625	0.375	0.5	0	0	0	0.125	0.375	0.625	0.5
AT1G20225	A	0.125	1	0.125	0	0	0.875	0	0	0	0.125	0.125	0	0	0	0.375	0	0	0	0	0	0	0	1	0	0	0	0	0.875	0.125	0	1	0.125	0.875	0	0	0.875	0	0.125	0.875	0	0.125	0.875	0	0	0	0
	C	0	0	0	0.875	0.875	0.125	0.125	0.875	0.125	0	0	0.375	0.125	0	0	0	0.875	0.125	0.875	1	0	0	0	0	0	0	0	0	0	0	0	0	0	1	0	0	0.125	0.875	0	0.125	0	0	0.125	0.875	0.125	0
	G	0	0	0.75	0	0	0	0	0	0.875	0	0	0	0	1	0.5	0.875	0	0	0	0	1	1	0	0	0	0	0.75	0	0.875	0.25	0	0	0	0	0.875	0	0.875	0	0	0	0.875	0	0.875	0	0	0
	T	0.875	0	0.125	0.125	0.125	0	0.875	0.125	0	0.875	0.875	0.625	0.875	0	0.125	0.125	0.125	0.875	0.125	0	0	0	0	1	1	1	0.25	0.125	0	0.75	0	0.875	0.125	0	0.125	0.125	0	0	0.125	0.875	0	0.125	0	0.125	0.875	1
AT1G20310	A	0	0.125	0	0.25	0.25	0.625	0.125	0.125	0.125	0	0.125	0.875	0.75	0.125	0	0.125	0	0.125	0	0	0	0	1	0	0	1	0.5	0	0.25	0.25	0.75	0.375	0.125	0.625	0.375	1	0.5	0	0.5	1	0.25	0.25	0.625	0.375	0.375	0.25
	C	0	0	0.125	0	0	0	0	0	0.625	0.125	0	0	0.25	0	0.125	0	0.5	0	0	0	0	0	0	0	0	0	0	0	0.125	0	0	0	0.375	0.125	0	0	0.25	0.25	0.25	0	0.125	0.25	0	0	0	0.25
	G	0	0.25	0.375	0.125	0	0.125	0.125	0.625	0.125	0	0.125	0.125	0	0	0	0.75	0	0.75	0	1	1	1	0	0	0	0	0.25	0	0	0	0	0	0.125	0	0	0	0.125	0	0	0	0	0.125	0	0.5	0.125	0.5
	T	1	0.625	0.5	0.625	0.75	0.25	0.75	0.25	0.125	0.875	0.75	0	0	0.875	0.875	0.125	0.5	0.125	1	0	0	0	0	1	1	0	0.25	1	0.625	0.75	0.25	0.625	0.375	0.25	0.625	0	0.125	0.75	0.25	0	0.625	0.375	0.375	0.125	0.5	0
AT1G23340	A	0.125	0.25	0.625	0.75	0.125	0.125	0.125	0.25	0.125	0.375	0	0	0.125	0.75	0.75	0.75	0.875	0	0.25	0	0	0	1	0	0	0	0	0	0	0	0	0.25	0.875	0.5	0.5	0.375	0.5	0	0.125	0.5	0.5	0.375	0.125	0	0	0.125
	C	0	0	0.25	0	0	0	0	0	0.125	0	0	0	0	0	0	0	0	0.875	0	0	0	0	0	0	0	0	0	0	0	0	0	0	0.125	0	0.5	0	0	0	0.375	0	0	0	0	0.125	0.125	0
	G	0.625	0	0	0	0.125	0	0	0	0.5	0.125	0.75	0.875	0.375	0.25	0.125	0.25	0	0	0	0	1	1	0	0	0	0	0.875	1	0.125	0.5	0.125	0.75	0	0	0	0.5	0.125	0.125	0.5	0	0	0.125	0.625	0.375	0.125	0.375
	T	0.25	0.75	0.125	0.25	0.75	0.875	0.875	0.75	0.25	0.5	0.25	0.125	0.5	0	0.125	0	0.125	0.125	0.75	1	0	0	0	1	1	1	0.125	0	0.875	0.5	0.875	0	0	0.5	0	0.125	0.375	0.875	0	0.5	0.5	0.5	0.25	0.5	0.75	0.5
AT1G25440	A	0	0	0	0	1	0	0.375	0	0	0	0	0	0	1	0	0	0	1	0.625	0	0	0	1	0	0	0	0	0	0	0	0	0.25	0	0	0	0	0	0	0.625	0.25	0	0	0	0	0	0
	C	0	0	0.125	1	0	0	0.625	0	0	1	0	0	0	0	0	1	1	0	0	0	0	0	0	0	0	0	1	0	0.125	0	0	0	0	0	0	0	1	0.875	0	0.375	1	0	0	0	0.25	0.75
	G	1	1	0	0	0	1	0	0	0	0	0.125	0	0	0	0	0	0	0	0	0	1	1	0	0	0	0	0	0	0	1	0	0.75	0	1	1	0	0	0	0	0	0	0	0	1	0	0
	T	0	0	0.875	0	0	0	0	1	1	0	0.875	1	1	0	1	0	0	0	0.375	1	0	0	0	1	1	1	0	1	0.875	0	1	0	1	0	0	1	0	0.125	0.375	0.375	0	1	1	0	0.75	0.25
AT1G29440	A	0.75	0.25	0.75	0	1	0.375	0	0.5	0	0	0	0.75	0.125	0.5	0.125	0	0	0.75	0	1	0	0	1	0	0	1	0	0.25	0	0.25	0	0.25	0.25	0	0.375	1	0.25	0.375	1	0	1	0.625	0.125	0.25	0.125	0
	C	0.125	0	0.125	0.125	0	0	0.375	0	0	0	0.75	0	0	0.25	0.875	1	0.875	0	0.75	0	0	0	0	0	1	0	0.25	0	0	0.75	0.125	0.125	0.75	0.25	0.625	0	0.625	0.375	0	0.25	0	0.125	0.25	0.25	0.125	0.25
	G	0	0	0	0	0	0.625	0.625	0.125	0	0	0.25	0.25	0	0	0	0	0	0	0	0	0	1	0	0	0	0	0	0.75	0	0	0	0	0	0	0	0	0	0.25	0	0	0	0.125	0.625	0	0.125	0.375
	T	0.125	0.75	0.125	0.875	0	0	0	0.375	1	1	0	0	0.875	0.25	0	0	0.125	0.25	0.25	0	1	0	0	1	0	0	0.75	0	1	0	0.875	0.625	0	0.75	0	0	0.125	0	0	0.75	0	0.125	0	0.5	0.625	0.375
AT1G29670	A	0.75	0.625	0.375	0.875	0.625	0.75	0.375	0.75	0	0.75	0.125	0.25	0.5	0	0.625	0	0.5	0	0.25	0.625	0	0	1	0	0	0	0.625	0	0	0.125	0	0.875	0	0.375	0.125	0.5	0.125	0.75	0	0.125	0.125	0.25	0	0.5	0	0
	C	0	0	0.375	0	0	0	0.5	0.125	0.5	0.25	0.25	0.5	0	0.375	0.25	0	0.5	0	0	0.25	0	0	0	0	0	0	0.125	0.25	0	0.125	1	0	0.75	0.625	0	0.5	0.125	0.25	0.75	0.25	0.375	0.25	0.25	0	0.25	0.625
	G	0	0	0	0	0	0.25	0	0	0.25	0	0.125	0	0.5	0.625	0	0.625	0	0.625	0	0	1	1	0	0	0	0	0	0	0.125	0	0	0	0	0	0.5	0	0.125	0	0	0	0	0.375	0.625	0.125	0	0
	T	0.25	0.375	0.25	0.125	0.375	0	0.125	0.125	0.25	0	0.5	0.25	0	0	0.125	0.375	0	0.375	0.75	0.125	0	0	0	1	1	1	0.25	0.75	0.875	0.75	0	0.125	0.25	0	0.375	0	0.625	0	0.25	0.625	0.5	0.125	0.125	0.375	0.75	0.375
AT1G29740	A	0.125	0.125	0.125	0	0.125	0	0.875	0	0	0.25	0.125	0.875	0.25	1	0.75	0.125	0	0.25	0	0.75	0	0	1	0	0	1	0.125	0	0.125	0.125	0.125	0.25	0.625	0.875	0.75	0.25	0	0.125	0.125	0.125	0	0.25	0.125	0	0	0
	C	0	0.125	0.75	0	0.125	0.5	0	0	0.875	0.125	0	0	0.75	0	0	0	0.875	0.25	0.75	0.25	0	0	0	0	1	0	0	0.125	0	0.75	0	0.625	0	0	0	0	0.875	0.875	0	0.75	0.75	0.125	0.25	0.125	0	0.125
	G	0.875	0	0	0.25	0.625	0	0	0.875	0	0.125	0	0	0	0	0.25	0.625	0	0	0	0	0	1	0	0	0	0	0.125	0.875	0.125	0	0.625	0.125	0.375	0.125	0	0.75	0	0	0.75	0.125	0	0	0	0	0	0.25
	T	0	0.75	0.125	0.75	0.125	0.5	0.125	0.125	0.125	0.5	0.875	0.125	0	0	0	0.25	0.125	0.5	0.25	0	1	0	0	1	0	0	0.75	0	0.75	0.125	0.25	0	0	0	0.25	0	0.125	0	0.125	0	0.25	0.625	0.625	0.875	1	0.625
AT1G31330	A	0	0.125	0	0.875	0.125	0.875	1	0	0.875	0	1	0	0	0	0	0	0	0	0	0	0	0	1	0	0	0	0.125	0.25	0.125	0.25	0.5	0.125	0.25	0.25	0	0.125	0	0.125	0.125	0.5	0	0.375	0.125	0.25	0.25	0.125
	C	0	0	0	0.125	0	0	0	0.125	0	0	0	0	0.125	0	0.125	0.5	1	0.875	0	1	0	0	0	0	0	0	0	0	0.125	0	0.25	0.125	0	0	0.375	0.125	0.375	0.125	0.125	0.125	0.375	0.125	0.125	0	0.125	0
	G	0.125	0.875	1	0	0	0.125	0	0.875	0.125	1	0	0	0	0	0	0.5	0	0.125	1	0	1	1	0	0	0	0	0	0.25	0.25	0.125	0.25	0.375	0	0	0.125	0	0.25	0	0.375	0	0.125	0	0.125	0.25	0.25	0.125
	T	0.875	0	0	0	0.875	0	0	0	0	0	0	1	0.875	1	0.875	0	0	0	0	0	0	0	0	1	1	1	0.875	0.5	0.5	0.625	0	0.375	0.75	0.75	0.5	0.75	0.375	0.75	0.375	0.375	0.5	0.5	0.625	0.5	0.375	0.75
AT1G34500	A	0.125	0.25	0.125	0.5	0.375	0.375	0.125	0.125	0	0.125	0.375	0.375	0.25	0.375	0.125	0.125	0.25	0.25	0.125	0.125	0	0	1	0	0	0	0.375	0.125	0.375	0.25	0.125	0.5	0.375	0.375	0.125	0	0	0	0.375	0.125	0.25	0.5	0.75	0.375	0.25	0.625
	C	0.25	0	0.25	0.125	0.5	0	0.125	0	0	0.375	0.125	0	0.375	0	0.25	0.125	0	0.125	0	0.5	0	0	0	0	0	0	0.25	0	0	0.125	0	0	0	0	0.125	0	0.375	0	0.25	0.125	0.125	0.125	0.125	0	0.125	0
	G	0.25	0.5	0.125	0.25	0	0.5	0.25	0.125	0.375	0.125	0.25	0.125	0.25	0.375	0.125	0.125	0.25	0	0.25	0	1	1	0	0	0	0	0.25	0.375	0.375	0.25	0.375	0.125	0.125	0	0.25	0.5	0.25	0.125	0	0	0.25	0.25	0	0.25	0.375	0.25
	T	0.375	0.25	0.5	0.125	0.125	0.125	0.5	0.75	0.625	0.375	0.25	0.5	0.125	0.25	0.5	0.625	0.5	0.625	0.625	0.375	0	0	0	1	1	1	0.125	0.5	0.25	0.375	0.5	0.375	0.5	0.625	0.5	0.5	0.375	0.875	0.375	0.75	0.375	0.125	0.125	0.375	0.25	0.125
AT1G36240	A	0.375	0.25	0.125	0.25	0.375	0.375	0.125	0.25	0.25	0.125	0	0.25	0.5	0.375	0	0.25	0	0.375	0.25	0.125	0	0	1	0	0	0	0.25	0.125	0.5	0.375	0.125	0	0.25	0	0.375	0.5	0.5	0.875	0.5	0.5	0.25	0.125	0.25	0.625	0.25	0.375
	C	0.125	0.375	0.125	0.125	0	0.125	0.375	0.25	0.625	0.25	0.375	0	0.125	0.375	0.125	0.125	0.5	0	0.125	0.125	0	0	0	0	0	0	0.375	0.125	0.125	0.25	0	0.25	0.125	0.375	0.5	0.25	0.375	0.125	0.125	0	0	0	0.125	0.25	0.125	0
	G	0.125	0	0.125	0	0.125	0.125	0.375	0.375	0.125	0.375	0.5	0.75	0.125	0.25	0.125	0	0.125	0.125	0	0.375	1	1	0	0	0	0	0.25	0.625	0	0.125	0.625	0.625	0.5	0.125	0	0.125	0.125	0	0.125	0.25	0.375	0.375	0.375	0	0.25	0
	T	0.375	0.375	0.625	0.625	0.5	0.375	0.125	0.125	0	0.25	0.125	0	0.25	0	0.75	0.625	0.375	0.5	0.625	0.375	0	0	0	1	1	1	0.125	0.125	0.375	0.25	0.25	0.125	0.125	0.5	0.125	0.125	0	0	0.25	0.25	0.375	0.5	0.25	0.125	0.375	0.625
AT1G36370	A	0.286	0.286	0	0	0.143	0.286	0.143	0	0	0	0.429	0.286	0.286	0	0	0	0.143	0	0.429	0.143	0	0	1	0	0	0	0	0.857	0.143	0.429	0.571	0.143	0.429	0.429	0.143	0.429	0.143	0.714	0.714	0.429	0.143	0.857	0.714	0.429	0.714	0.714
	C	0.429	0	0.429	0.571	0.286	0.143	0.429	0	0.143	0.429	0.143	0	0	0.429	0.143	0	0.429	0.143	0	0	0	0	0	0	0	0	0	0	0	0	0.286	0	0	0	0.286	0	0.286	0.143	0	0	0.429	0	0	0.286	0.143	0
	G	0	0.286	0	0	0.143	0.143	0	0.143	0	0	0	0.286	0.429	0.429	0	0	0.143	0	0.571	0	1	1	0	0	0	0	1	0.143	0.571	0.143	0.143	0.857	0.143	0.143	0.286	0.286	0.571	0.143	0.143	0.286	0.429	0	0.286	0.286	0	0
	T	0.286	0.429	0.571	0.429	0.429	0.429	0.429	0.857	0.857	0.571	0.429	0.429	0.286	0.143	0.857	1	0.286	0.857	0	0.857	0	0	0	1	1	1	0	0	0.286	0.429	0	0	0.429	0.429	0.286	0.286	0	0	0.143	0.286	0	0.143	0	0	0.143	0.286
AT1G48405	A	0.125	0.125	0.75	0.125	0.75	0.375	0.375	0.25	0.375	0	0.375	0.25	0.875	0.5	0.75	0.375	0.5	0	0.125	0.5	0	0	1	0	0	0	0	0.25	0.125	0.625	0	0.5	0	0	0.125	0	0	0.125	0.25	0.75	0.625	0.375	0	0.375	0.5	0.375
	C	0.125	0	0	0.25	0	0	0	0	0	0.125	0	0.375	0	0.125	0.125	0.125	0	0.25	0.125	0.125	0	0	0	0	0	0	0	0	0.125	0	0.125	0.25	0	0.375	0.375	0.125	0	0.25	0.125	0	0	0.125	0.5	0.375	0.25	0.25
	G	0.125	0.375	0	0.375	0	0.25	0.25	0.375	0.125	0.375	0.375	0.375	0	0.375	0	0	0.125	0.375	0.5	0.25	1	1	0	0	0	0	0.125	0.625	0.625	0	0.625	0	0	0.25	0	0.25	0	0.125	0.5	0	0.125	0.25	0	0	0.25	0
	T	0.625	0.5	0.25	0.25	0.25	0.375	0.375	0.375	0.5	0.5	0.25	0	0.125	0	0.125	0.5	0.375	0.375	0.25	0.125	0	0	0	1	1	1	0.875	0.125	0.125	0.375	0.25	0.25	1	0.375	0.5	0.625	1	0.5	0.125	0.25	0.25	0.25	0.5	0.25	0	0.375
AT1G52220	A	0.75	0	0	0.125	0.25	0	0.625	0.5	0.5	0.375	0	0.25	0	0.875	0	0	0	0	0	0	0	0	1	0	0	0	0	0	0	0	0	0	0	1	1	0	0	0	0	0	0	0.25	0	0.125	0.875	0.125
	C	0.25	0	0.5	0.25	0	0	0.125	0.25	0	0.375	0	0	0	0	0.875	1	0	0	0	0	0	0	0	0	0	0	0	0	0	0	0	0	0	0	0	0	1	0	0	0	0	0.125	0.875	0	0	0
	G	0	0.75	0.25	0	0	0.25	0	0	0.25	0	0	0	0	0	0	0	0	0.625	1	0	1	1	0	0	0	0	1	1	0.625	0	0	0	1	0	0	1	0	0	0	0	1	0.625	0.125	0.875	0.125	0.875
	T	0	0.25	0.25	0.625	0.75	0.75	0.25	0.25	0.25	0.25	1	0.75	1	0.125	0.125	0	1	0.375	0	1	0	0	0	1	1	1	0	0	0.375	1	1	1	0	0	0	0	0	1	1	1	0	0	0	0	0	0
AT1G53400	A	0.375	0.25	0.375	0	0.75	0.25	0	0.375	0	0	0	0	0	0	0	0	0	1	0	0	0	0	1	0	0	0	0.75	0	1	1	0.25	0.5	0	0	0	0.125	0.25	0.25	0.125	0.125	0	0.375	0.375	0	0.25	0.25
	C	0	0	0	0.25	0	0	0.375	0	0	0	0	0.25	0.75	0	0.5	0	1	0	0	0	0	0	0	0	0	0	0	0	0	0	0.75	0.5	0.5	0.25	0	0	0.375	0.375	0	0.5	0.375	0.125	0	0	0.125	0.25
	G	0	0.5	0.25	0.375	0	0.375	0.25	0.375	0.375	0.25	1	0.75	0	0	0.5	1	0	0	0	0	1	1	0	0	0	0	0.25	1	0	0	0	0	0	0	0	0.5	0	0.125	0.5	0	0.125	0.125	0.125	0.25	0.125	0.5
	T	0.625	0.25	0.375	0.375	0.25	0.375	0.375	0.25	0.625	0.75	0	0	0.25	1	0	0	0	0	1	1	0	0	0	1	1	1	0	0	0	0	0	0	0.5	0.75	1	0.375	0.375	0.25	0.375	0.375	0.5	0.375	0.5	0.75	0.5	0
AT1G53680	A	1	0.375	0	0	0.875	0.125	1	0.375	0.375	0.125	0	0	0	0	0	0	0.625	0	0.625	0.625	0	0	1	0	0	0	0	0	0	0	0.625	0	1	0.375	0	0.625	0	0.625	0	0.5	1	0	0.625	0	0.75	0.375
	C	0	0	0	0	0	0.125	0	0	0	0	0	0.625	0	0	0	0.125	0	0.625	0	0	0	0	0	0	0	0	0.375	0	0	0.625	0	0.375	0	0	0	0	1	0.375	0	0.125	0	0.25	0	0.5	0.25	0.125
	G	0	0	0	1	0.125	0.75	0	0.625	0	0.375	0	0	0.375	0.625	1	0.25	0	0	0	0	1	1	0	0	0	0	0.625	0	0.375	0.375	0.375	0	0	0	0.375	0	0	0	0	0	0	0	0.375	0.125	0	0
	T	0	0.625	1	0	0	0	0	0	0.625	0.5	1	0.375	0.625	0.375	0	0.625	0.375	0.375	0.375	0.375	0	0	0	1	1	1	0	1	0.625	0	0	0.625	0	0.625	0.625	0.375	0	0	1	0.375	0	0.75	0	0.375	0	0.5
AT1G53710	A	0	0	0	0	0	0	0.143	0	0.429	0.286	0.714	0.429	0.857	0	1	0	0	0	0.143	0.429	0	0	1	0	0	0	0	0	0	0	0	0.143	0.143	0.286	0.143	0.571	0.571	0.429	0.857	1	1	0.857	0.286	0.429	0.143	0.143
	C	0.286	0.429	0.571	0.143	0.857	0.857	0.714	0.571	0.286	0	0	0	0	0	0	0	1	0	0	0.143	0	0	0	0	1	0	0.429	0	0.143	0	0.286	0	0.143	0.286	0.429	0.286	0.429	0.429	0.143	0	0	0	0.143	0.143	0.143	0.286
	G	0.286	0.286	0.143	0.286	0	0.143	0.143	0.429	0.286	0.571	0.286	0.429	0.143	0	0	0	0	0	0.857	0.429	0	1	0	0	0	1	0	0.143	0.429	0.429	0.143	0.429	0.429	0	0.286	0.143	0	0	0	0	0	0.143	0.429	0.429	0.714	0.429
	T	0.429	0.286	0.286	0.571	0.143	0	0	0	0	0.143	0	0.143	0	1	0	1	0	1	0	0	1	0	0	1	0	0	0.571	0.857	0.429	0.571	0.571	0.429	0.286	0.429	0.143	0	0	0.143	0	0	0	0	0.143	0	0	0.143
AT1G55480	A	0.125	0.375	0	0.75	0.875	0.75	0.75	0	0	0	0	0	0.5	0.5	0.75	0	0	0	0	0	0	0	1	0	0	1	0	1	0.625	0.375	0.375	0	0	0	0	0.625	0	0.375	0.625	0	0.375	0	0.375	0.25	0.125	0.375
	C	0.625	0	0.625	0	0	0	0.125	0.25	0.875	0.125	0	0.625	0	0.125	0	0	0	0	0	0.75	0	0	0	0	0	0	1	0	0.375	0	0	0	0	0	0.625	0	0.375	0	0	0	0	0	0	0	0	0
	G	0.25	0.375	0.375	0.25	0.125	0.25	0	0.75	0	0	0.125	0.25	0.25	0.25	0	0.875	0.25	0	0	0	1	1	0	0	0	0	0	0	0	0.625	0	0.375	0	0.625	0	0.375	0	0.625	0	0.375	0	0	0	0.375	0.25	0.375
	T	0	0.25	0	0	0	0	0.125	0	0.125	0.875	0.875	0.125	0.25	0.125	0.25	0.125	0.75	1	1	0.25	0	0	0	1	1	0	0	0	0	0	0.625	0.625	1	0.375	0.375	0	0.625	0	0.375	0.625	0.625	1	0.625	0.375	0.625	0.25
AT1G60810	A	0.143	0.143	0.143	0.286	0	0.286	0.286	0.429	0.143	0.143	0	0.286	0.143	0.714	0.857	0.143	0.143	0	0.143	0.571	1	0	1	0	0	0	0.143	0.143	0	0.571	0.143	0.143	0	0	0.143	0.714	0.429	0.143	0.143	0.571	0.286	0	0.286	0.143	0.286	0.143
	C	0.286	0.571	0.571	0.143	0.286	0.429	0.571	0	0.571	0.143	0.714	0	0.571	0	0.143	0.571	0	0.143	0	0.286	0	0	0	0	1	1	0.286	0.571	0.571	0.286	0.143	0.143	0.143	0.143	0.571	0.286	0	0.571	0.143	0	0.143	0.571	0.143	0.571	0.286	0.429
	G	0	0	0	0	0.143	0	0.143	0	0.143	0.143	0.143	0	0	0	0	0	0.571	0.714	0	0.143	0	1	0	0	0	0	0.571	0.143	0	0.143	0	0.143	0.286	0	0.143	0	0	0.143	0.429	0.143	0	0	0	0	0	0
	T	0.571	0.286	0.286	0.571	0.571	0.286	0	0.571	0.143	0.571	0.143	0.714	0.286	0.286	0	0.286	0.286	0.143	0.857	0	0	0	0	1	0	0	0	0.143	0.429	0	0.714	0.571	0.571	0.857	0.143	0	0.571	0.143	0.286	0.286	0.571	0.429	0.571	0.286	0.429	0.429
AT1G61590	A	0.667	0.667	0	0	0.167	0.333	0	0.167	0	0	0.667	0.167	0.667	0.667	0	0	0	0.333	0.333	0.667	0	0	1	0	0	0	0	0	0	0.333	0	0.667	0	0	0	0	0.333	0	0.333	0	0.333	0.333	0.167	0.833	0.5	0
	C	0	0	0.167	0	0	0	0	0	1	0.667	0	0	0	0	0.833	0.167	0	0	0	0	0	0	0	0	0	0	0	0	0	0	0	0	0	0	0.333	0	0	0.167	0	0	0	0	0.167	0.167	0	0
	G	0	0	0.667	1	0.833	0	0	0	0	0.167	0.167	0	0.167	0.333	0	0.667	0.667	0	0.667	0	1	1	0	0	0	0	0.667	0.667	0.333	0.667	0.667	0	0.333	1	0	0	0.667	0	0	1	0.167	0	0.667	0	0.333	0.667
	T	0.333	0.333	0.167	0	0	0.667	1	0.833	0	0.167	0.167	0.833	0.167	0	0.167	0.167	0.333	0.667	0	0.333	0	0	0	1	1	1	0.333	0.333	0.667	0	0.333	0.333	0.667	0	0.667	1	0	0.833	0.667	0	0.5	0.667	0	0	0.167	0.333
AT1G63000	A	0.125	0.25	0.375	0	0.25	0.25	0.25	0.125	0.125	0.5	0.375	0.625	0.25	0.25	0.125	0.375	0.25	0.125	0.125	0	1	0	1	0	0	0	0.875	0.25	0.625	0.125	0.5	0	0	0	0.125	0.125	0	0	0	0.125	0.25	0	0.125	0.125	0	0.125
	C	0.5	0	0.375	0.5	0.125	0.25	0.5	0.25	0.625	0.125	0.25	0.375	0.125	0.375	0.5	0.625	0.5	0.125	0	0.875	0	0	0	0	1	1	0.125	0.5	0.25	0.75	0.125	0.625	0.375	0.875	0.375	0.5	0.25	0.75	0.125	0.5	0.25	0.25	0.25	0.5	0.375	0.5
	G	0.125	0.25	0	0.125	0.125	0	0	0	0.125	0	0	0	0.125	0.125	0.125	0	0	0.125	0	0.125	0	1	0	0	0	0	0	0.125	0	0	0.125	0	0	0	0	0	0	0	0	0	0.125	0	0.125	0.125	0	0
	T	0.25	0.5	0.25	0.375	0.5	0.5	0.25	0.625	0.125	0.375	0.375	0	0.5	0.25	0.25	0	0.25	0.625	0.875	0	0	0	0	1	0	0	0	0.125	0.125	0.125	0.25	0.375	0.625	0.125	0.5	0.375	0.75	0.25	0.875	0.375	0.375	0.75	0.5	0.25	0.625	0.375
AT1G74055	A	0	0	0	0	0	0.25	0	1	0	0	1	0.75	0	0	0	0	1	0	0	1	0	0	1	0	0	0	0.125	0	0	0	0.125	0	0	0	0	1	0	0	0	1	0	0	0	0	0	0.625
	C	0	0.875	0	0	0	0	0.125	0	0	0	0	0	0	1	0	0	0	0	0	0	0	0	0	0	0	0	0.875	0	1	1	0.375	0.75	0	0	0	0	0	0	1	0	1	0.75	0	0	0	0.375
	G	0.875	0	0	0	0	0	0.75	0	0	1	0	0.25	1	0	0	1	0	0	1	0	1	1	0	0	0	0	0	0	0	0	0.5	0	0	0	0	0	0.125	0	0	0	0	0	0	0	0	0
	T	0.125	0.125	1	1	1	0.75	0.125	0	1	0	0	0	0	0	1	0	0	1	0	0	0	0	0	1	1	1	0	1	0	0	0	0.25	1	1	1	0	0.875	1	0	0	0	0.25	1	1	1	0
AT1G75160	A	0.125	0.875	0.125	0.5	0.125	0	0.25	0	0.875	0.125	0.625	0.375	0.125	0.75	0.375	0.125	0.625	0.375	0	0.875	0	0	1	0	0	1	0.875	0	0	0.875	0	0.125	0.5	0.625	0.75	0.625	0.875	0.875	0.5	0.625	0.875	0.625	0.5	0.5	0.25	0.125
	C	0	0	0	0	0.25	0	0.125	0.125	0	0	0	0	0	0.25	0	0.625	0	0	0	0	0	0	0	0	0	0	0	0.875	0	0	0.875	0	0	0.125	0.125	0.25	0.125	0	0.25	0	0.125	0	0.25	0.375	0.375	0.125
	G	0.375	0.125	0.5	0.125	0	0	0	0.375	0	0.875	0.375	0.625	0.625	0	0	0	0.375	0	1	0.125	1	1	0	0	0	0	0	0.125	0.125	0	0	0.75	0.375	0.25	0.125	0	0	0	0	0	0	0	0	0	0.125	0
	T	0.5	0	0.375	0.375	0.625	1	0.625	0.5	0.125	0	0	0	0.25	0	0.625	0.25	0	0.625	0	0	0	0	0	1	1	0	0.125	0	0.875	0.125	0.125	0.125	0.125	0	0	0.125	0	0.125	0.25	0.375	0	0.375	0.25	0.125	0.25	0.75
AT1G75390	A	0.75	0.625	0	0.25	0	0	1	1	0	0.75	0	0	0.25	0.375	1	0.75	0	0	1	0.625	0	0	1	0	0	0	0.25	0.25	0	0.75	0.25	0.25	0	0	0.75	0	0	0.5	0	1	0	1	0	0.75	0.25	0.25
	C	0	0	0	0	0	0	0	0	0	0.25	0.25	0.25	0	0	0	0	0.25	0	0	0	0	0	0	0	0	0	0.25	0	0.25	0	0	0	0	0.25	0	0.25	0.25	0	0	0	0	0	0.25	0	0	0.25
	G	0	0.375	0.75	0.75	1	0.75	0	0	1	0	0.75	0.75	0	0.625	0	0	0	0	0	0.25	1	1	0	0	0	0	0.5	0.375	0.75	0	0.75	0.75	0.75	0.625	0.25	0	0	0.25	0.25	0	0.25	0	0.75	0.25	0.75	0
	T	0.25	0	0.25	0	0	0.25	0	0	0	0	0	0	0.75	0	0	0.25	0.75	1	0	0.125	0	0	0	1	1	1	0	0.375	0	0.25	0	0	0.25	0.125	0	0.75	0.75	0.25	0.75	0	0.75	0	0	0	0	0.5
AT1G77250	A	0.25	0.625	0.625	0.875	0.375	0.75	0	0.75	0.5	0.25	0.875	0.125	0.875	0.375	0.625	0.5	0	0	0	0.125	0	0	1	0	0	0	0.25	0	0.75	0.25	1	0.75	0	0	0.875	0	0	0	0.125	0	0.125	0.625	0	0	0.25	0.125
	C	0.5	0	0.375	0	0.125	0.125	0	0	0	0	0	0	0	0.25	0	0.25	0.25	0.75	0.875	0	0	0	0	0	0	0	0	0.75	0	0	0	0	0.75	0.875	0	0.875	0.875	0.125	0	0.75	0.125	0	0.375	0.25	0.5	0
	G	0	0	0	0	0.5	0	0.25	0	0	0.625	0	0.875	0	0.375	0.25	0.125	0.625	0.125	0.125	0.75	1	1	0	0	0	0	0.625	0	0.25	0.75	0	0.25	0	0	0.125	0.125	0.125	0.75	0.75	0	0.75	0.25	0.5	0.25	0.125	0.25
	T	0.25	0.375	0	0.125	0	0.125	0.75	0.25	0.5	0.125	0.125	0	0.125	0	0.125	0.125	0.125	0.125	0	0.125	0	0	0	1	1	1	0.125	0.25	0	0	0	0	0.25	0.125	0	0	0	0.125	0.125	0.25	0	0.125	0.125	0.5	0.125	0.625
AT1G78120	A	0.375	1	0.75	0.625	0.25	0.375	0.75	1	0.375	0.625	0	0.25	0.375	0.625	0.625	0	0	0	0	0	0	0	1	0	0	0	0	0.75	0.25	0.75	1	1	1	0.25	0.75	0.75	1	0.875	0.25	0	0.75	1	0	0.75	0.25	0
	C	0.625	0	0	0	0	0	0	0	0	0.25	0.125	0.625	0	0	0	0	0	0	0	0	0	0	0	0	0	0	0	0.25	0	0	0	0	0	0.75	0.25	0	0	0	0	0.375	0.25	0	0	0	0	0
	G	0	0	0	0	0	0	0.25	0	0.375	0	0	0	0	0	0	0	0	0	0	0	1	1	0	0	0	0	0	0	0.75	0.25	0	0	0	0	0	0.25	0	0.125	0.75	0.25	0	0	1	0.25	0	0
	T	0	0	0.25	0.375	0.75	0.625	0	0	0.25	0.125	0.875	0.125	0.625	0.375	0.375	1	1	1	1	1	0	0	0	1	1	1	1	0	0	0	0	0	0	0	0	0	0	0	0	0.375	0	0	0	0	0.75	1
AT1G79330	A	0.25	0.5	0.25	0	0.125	0.25	0.25	0.375	0.375	0.25	0.125	0	0.125	0.125	0.125	0	0.5	0	0	0.125	0	0	1	0	0	0	0	0	1	0	0.125	0	0	0	0	1	0	1	0.125	0	0.25	0	0.375	0	0	0
	C	0.375	0.125	0	0.125	0.125	0.125	0.25	0	0	0	0	0	0	0	0	0	0	0	0	0.125	0	0	0	0	1	0	0	0.125	0	0	0.875	0.125	0	0	0	0	1	0	0.125	0.125	0	0.5	0	0	0.75	0.75
	G	0.25	0.125	0.25	0	0	0	0	0.125	0.25	0	0	0.125	0	0.125	0	0.125	0.25	0.125	0.125	0	0	1	0	0	0	1	0	0.875	0	1	0	0	1	0	0	0	0	0	0	0	0	0.375	0.625	0.25	0	0
	T	0.125	0.25	0.5	0.875	0.75	0.625	0.5	0.5	0.375	0.75	0.875	0.875	0.875	0.75	0.875	0.875	0.25	0.875	0.875	0.75	1	0	0	1	0	0	1	0	0	0	0	0.875	0	1	1	0	0	0	0.75	0.875	0.75	0.125	0	0.75	0.25	0.25
AT2G01500	A	0.625	0	0.25	0	0	0.25	0.375	0.25	0.125	0	0.75	0.25	0.25	0.125	0	0.75	0.75	0.875	0.375	0	0	0	1	0	0	0	0.25	0.625	0.125	0.625	0.125	0.875	0.25	0.25	0.625	0.875	0.25	0	0.125	0	0	0.25	0.5	0.375	0.125	0
	C	0.125	0.625	0.625	0.25	0	0.125	0	0.125	0.5	0.375	0	0.25	0.125	0	0.125	0	0.25	0	0	0.125	0	0	0	0	0	0	0	0.125	0.125	0.125	0.125	0	0.125	0.25	0.125	0	0.125	0	0.625	0.375	0.25	0.125	0	0	0	0
	G	0	0.25	0.125	0.125	0.25	0	0.375	0.5	0.375	0.125	0	0.25	0.5	0.875	0.875	0.125	0	0.125	0	0.875	1	1	0	0	0	0	0.5	0.25	0.75	0.125	0.75	0.125	0.625	0.125	0	0	0	0.5	0.25	0	0	0.5	0.375	0.625	0.25	0
	T	0.25	0.125	0	0.625	0.75	0.625	0.25	0.125	0	0.5	0.25	0.25	0.125	0	0	0.125	0	0	0.625	0	0	0	0	1	1	1	0.25	0	0	0.125	0	0	0	0.375	0.25	0.125	0.625	0.5	0	0.625	0.75	0.125	0.125	0	0.625	1
AT2G01960	A	0.5	0.75	0.375	0.25	0.25	0.125	0.375	0	0.25	0.25	0.25	0.125	0.25	0	0.25	0	0	0	0.25	0	0	0	1	0	0	0	0.25	0.625	0.125	0.25	0.375	0	0.125	0	0.75	0	0	0.25	0.5	0.375	0.5	0.375	0.125	0.75	0.125	0
	C	0	0	0.125	0.125	0.25	0.125	0	0	0.375	0	0	0	0.25	0	0.125	0	0	0	0	0.125	0	0	0	0	0	0	0	0	0	0	0	0	0.125	0	0	0.75	0	0.125	0.25	0	0	0	0.5	0.125	0.5	0.25
	G	0.25	0.125	0.125	0	0	0.125	0	0.5	0.25	0	0.125	0.125	0	0	0	0	0	0	0	0.625	1	1	0	0	0	0	0	0.25	0.125	0.625	0	0	0	0.25	0	0.125	0	0	0.125	0.625	0	0	0	0	0	0
	T	0.25	0.125	0.375	0.625	0.5	0.625	0.625	0.5	0.125	0.75	0.625	0.75	0.5	1	0.625	1	1	1	0.75	0.25	0	0	0	1	1	1	0.75	0.125	0.75	0.125	0.625	1	0.75	0.75	0.25	0.125	1	0.625	0.125	0	0.5	0.625	0.375	0.125	0.375	0.75
AT2G02370	A	0.25	0.25	0.25	0.25	0.5	0	0.125	0.625	0.125	0.125	0.125	0.125	0.125	0	0.25	0	0	0.25	0.625	0.625	0	0	1	0	0	0	0.125	0.125	0.125	0.375	0.125	0	0.125	0.875	0.625	0.875	0.375	0.125	0.5	0.375	0	0.375	0.75	0.625	0.5	0.125
	C	0.125	0.375	0	0.25	0	0.375	0.125	0.125	0	0	0.75	0	0.125	0.125	0	0	0.25	0	0.125	0	0	0	0	0	0	0	0	0	0.125	0	0	0.125	0	0.125	0	0.125	0.125	0.25	0.125	0.125	0.375	0.375	0	0	0	0.125
	G	0	0.125	0.125	0.125	0.125	0.5	0.5	0.125	0.125	0.125	0.125	0.75	0	0	0.625	0.75	0	0	0.125	0	1	1	0	0	0	0	0.875	0.75	0	0	0	0.625	0.75	0	0.125	0	0.125	0	0	0	0.25	0.125	0.125	0.125	0.25	0
	T	0.625	0.25	0.625	0.375	0.375	0.125	0.25	0.125	0.75	0.75	0	0.125	0.75	0.875	0.125	0.25	0.75	0.75	0.125	0.375	0	0	0	1	1	1	0	0.125	0.75	0.625	0.875	0.25	0.125	0	0.25	0	0.375	0.625	0.375	0.5	0.375	0.125	0.125	0.25	0.25	0.75
AT2G04390	A	0.375	0.25	0.25	0.25	0.125	0.125	0.625	0.125	0.125	0.25	0.375	0	0	0.25	0.375	0.125	0.5	0.25	0	0.5	0	0	1	0	0	0	0.125	0.25	0.5	0.375	0.25	0.25	0.125	0.25	0	0.25	0.375	0.125	0.5	0.375	0.25	0.125	0.375	0.625	0.625	0.25
	C	0.125	0.125	0.125	0.25	0	0.25	0.125	0.25	0.25	0.125	0.125	0.375	0.375	0.125	0	0.125	0	0	0.375	0.25	0	0	0	0	0	0	0.125	0.25	0.375	0.125	0.25	0.25	0.5	0.375	0.125	0.125	0.25	0.125	0.25	0.125	0.625	0	0.125	0	0.125	0.25
	G	0.5	0.25	0.125	0.375	0.125	0	0.125	0.25	0.375	0.375	0.25	0	0	0.5	0.125	0.25	0.375	0.125	0.125	0.125	1	1	0	0	0	0	0.25	0	0.125	0	0	0	0	0.25	0.25	0	0.375	0.125	0.125	0.125	0.125	0.125	0	0	0.125	0.25
	T	0	0.375	0.5	0.125	0.75	0.625	0.125	0.375	0.25	0.25	0.25	0.625	0.625	0.125	0.5	0.5	0.125	0.625	0.5	0.125	0	0	0	1	1	1	0.5	0.5	0	0.5	0.5	0.5	0.375	0.125	0.625	0.625	0	0.625	0.125	0.375	0	0.75	0.5	0.375	0.125	0.25
AT2G17290	A	0.625	0.375	0.75	0.625	1	0.125	0.75	0.125	0	0	0.625	0.125	0	0	0	0	0.25	0	0	0	0	0	1	0	0	0	0	0	0.25	1	0.625	0.625	0.375	0	0.375	0.625	0.125	0.375	0.75	0.375	0.375	0.5	0.5	0.5	0.25	0.625
	C	0	0	0	0	0	0	0	0	0	0.25	0.125	0	0	0.625	0.125	0	0	0	0	0	0	0	0	0	0	0	0.125	0	0	0	0	0	0	0	0	0	0	0	0	0	0	0	0	0	0	0
	G	0.375	0	0	0.375	0	0.875	0.125	0	0	0.125	0	0	0	0	0	0	0	0.25	0.75	0	1	1	0	0	0	0	0.875	0	0.375	0	0	0.25	0	0.625	0.625	0	0.375	0.625	0.25	0.625	0.625	0.5	0.5	0.5	0.75	0.375
	T	0	0.625	0.25	0	0	0	0.125	0.875	1	0.625	0.25	0.875	1	0.375	0.875	1	0.75	0.75	0.25	1	0	0	0	1	1	1	0	1	0.375	0	0.375	0.125	0.625	0.375	0	0.375	0.5	0	0	0	0	0	0	0	0	0
AT2G28030	A	0.125	0.5	0	0	0	0.125	0	0	0	0.375	0.125	0.25	0.875	0.625	0.375	0	1	0	0.625	0.75	0	0	1	0	0	0	0.25	0.25	0	0.25	0.25	0	0.25	0	0	0	0	0	0.875	0.5	0.625	0	0	0.75	0	0.125
	C	0.25	0.25	0.125	0	0.125	0.5	0	0.625	0.25	0	0	0.75	0.125	0	0.625	0.875	0	0.625	0	0	0	0	0	0	1	0	0.125	0	0.75	0	0.25	0.125	0.125	0	1	0	0	0.75	0	0.125	0	0	0.625	0	0	0.125
	G	0.25	0	0	0.75	0.25	0	0	0.375	0.125	0	0.625	0	0	0.375	0	0	0	0	0.375	0.25	0	1	0	0	0	1	0	0	0	0	0	0.25	0	0	0	0	0	0	0	0.25	0.25	0	0	0	0	0.25
	T	0.375	0.25	0.875	0.25	0.625	0.375	1	0	0.625	0.625	0.25	0	0	0	0	0.125	0	0.375	0	0	1	0	0	1	0	0	0.625	0.75	0.25	0.75	0.5	0.625	0.625	1	0	1	1	0.25	0.125	0.125	0.125	1	0.375	0.25	1	0.5
AT2G29060	A	0.5	0.75	0.25	0.625	0.5	0.75	0	0	0.25	0	0	0	0	0.5	0	0	0.625	0.75	0	0	0	0	1	0	0	0	0.375	0	0	1	0	0	0	0.5	0	1	0	1	1	1	0	1	0.125	0.125	0.875	0.125
	C	0	0	0.125	0	0.25	0	0.25	0	0	0.625	1	0.375	0.25	0.25	1	0.75	0	0	0	0	0	0	0	0	0	0	0.625	0	0	0	0	0	1	0	0	0	0	0	0	0	0	0	0.25	0	0.125	0.875
	G	0.5	0	0.375	0.125	0.25	0.25	0.125	0.25	0	0	0	0	0.625	0.25	0	0.25	0.375	0.25	0.75	0.25	1	1	0	0	0	0	0	0	1	0	0	0	0	0.25	0	0	0	0	0	0	1	0	0.625	0.875	0	0
	T	0	0.25	0.25	0.25	0	0	0.625	0.75	0.75	0.375	0	0.625	0.125	0	0	0	0	0	0.25	0.75	0	0	0	1	1	1	0	1	0	0	1	1	0	0.25	1	0	1	0	0	0	0	0	0	0	0	0
AT2G29750	A	0.5	0	0	0.125	0.125	0.125	0.125	0.25	0.5	0.375	0	0.125	0.75	0	0.125	0.125	0.125	0.75	0	0.125	0	0	1	0	0	0	0.625	0.5	0.625	0.625	0.375	0.125	0.375	0.125	0.125	0.125	0.25	0.25	0.375	0.75	0.125	0.875	0.375	0.625	0	0.625
	C	0.25	0.5	0.125	0	0	0.25	0	0.5	0	0	0.75	0.75	0.125	0.125	0	0.75	0.125	0	0.125	0	0	0	0	0	0	0	0	0	0	0.125	0.125	0.25	0.125	0.125	0.125	0.125	0	0	0	0.125	0.25	0	0.375	0	0.375	0
	G	0.125	0.125	0	0.25	0	0.25	0.125	0.25	0.375	0.5	0	0	0	0.125	0.125	0	0.75	0.125	0.375	0	1	1	0	0	0	0	0.125	0.5	0	0	0.125	0.625	0.25	0.375	0.375	0.375	0.125	0.125	0.375	0	0.5	0	0	0	0.125	0
	T	0.125	0.375	0.875	0.625	0.875	0.375	0.75	0	0.125	0.125	0.25	0.125	0.125	0.75	0.75	0.125	0	0.125	0.5	0.875	0	0	0	1	1	1	0.25	0	0.375	0.25	0.375	0	0.25	0.375	0.375	0.375	0.625	0.625	0.25	0.125	0.125	0.125	0.25	0.375	0.5	0.375
AT2G31660	A	0	0	0	0	1	0	0	0	1	1	1	0	1	1	0	0	0	0	1	0	0	0	1	0	0	0	1	1	1	0	1	0	0	0	0	0.875	0.125	0.75	0	0	0	0	0	0.125	0.75	0
	C	0	0	0	0	0	0	0	0	0	0	0	1	0	0	1	1	1	0	0	0	0	0	0	0	0	0	0	0	0	0	0	1	0	0.875	0	0	0	0	0	0.75	0.125	0	1	0.75	0.125	0.25
	G	1	0.875	0	0	0	1	0	0	0	0	0	0	0	0	0	0	0	0	0	1	1	1	0	0	0	0	0	0	0	0	0	0	0	0.125	0	0	0	0	0	0	0.625	0	0	0	0	0.75
	T	0	0.125	1	1	0	0	1	1	0	0	0	0	0	0	0	0	0	1	0	0	0	0	0	1	1	1	0	0	0	1	0	0	1	0	1	0.125	0.875	0.25	1	0.25	0.25	1	0	0.125	0.125	0
AT2G31800	A	0.375	0.25	0.5	0.125	0.25	0	0	0.125	0	0.25	0.25	0.375	0.375	0.5	0.375	0.25	0.125	0.125	0.25	0.125	1	0	1	0	0	0	0.125	0.125	0	0.125	0	0.5	1	0.125	0.125	0.125	0.125	0	0	0.125	0	0	0	0.125	0.375	0.375
	C	0	0	0.125	0.25	0.5	0	0.125	0	0	0	0	0	0	0	0	0	0	0	0	0	0	0	0	0	1	1	0	0.125	0.625	0	0.625	0.125	0	0	0.875	0	0.875	0.125	0.125	0.25	0.125	0.375	0	0	0	0.125
	G	0.25	0.5	0	0.125	0	0.375	0.5	0.5	1	0.625	0.5	0.375	0.125	0	0	0.5	0.375	0.625	0.125	0.875	0	1	0	0	0	0	0.875	0.125	0	0	0.25	0	0	0.875	0	0.875	0	0.875	0	0.125	0.75	0.625	0.5	0	0.25	0.125
	T	0.375	0.25	0.375	0.5	0.25	0.625	0.375	0.375	0	0.125	0.25	0.25	0.5	0.5	0.625	0.25	0.5	0.25	0.625	0	0	0	0	1	0	0	0	0.625	0.375	0.875	0.125	0.375	0	0	0	0	0	0	0.875	0.5	0.125	0	0.5	0.875	0.375	0.375
AT2G32590	A	0	0.875	1	0.625	0.5	0	1	0.75	0	0	0	0	0	0	0.75	0.875	0	0	1	0	0	0	1	0	0	0	0	0.125	0.875	0.125	0.125	0	0	0	0.125	0.25	0.25	0	0	0	0	0.125	0.25	0	0	0
	C	1	0	0	0	0	0	0	0	0	0	0	0	0	0	0	0	0	0	0	0	0	0	0	0	0	0	0.125	0	0	0	0	0	0	0.375	0.375	0.375	0	0.375	0.375	0	0.375	0.25	0.25	0.375	0	0.375
	G	0	0.125	0	0.375	0.5	0.375	0	0	0	0	0.125	1	1	1	0.25	0	0	0	0	1	1	1	0	0	0	0	0	0.75	0.125	0	0	0	0	0.125	0.25	0.25	0	0	0	0.375	0.125	0.25	0	0	0.375	0.25
	T	0	0	0	0	0	0.625	0	0.25	1	1	0.875	0	0	0	0	0.125	1	1	0	0	0	0	0	1	1	1	0.875	0.125	0	0.875	0.875	1	1	0.5	0.25	0.125	0.75	0.625	0.625	0.625	0.5	0.375	0.5	0.625	0.625	0.375
AT2G35000	A	0.625	0.75	0	0	0.625	0	0.125	0.375	0.625	0.375	1	0.125	0.75	0.375	0	0.125	0	0	0.25	0.375	0	0	1	0	0	0	0	0.625	0.125	1	0.875	0.25	0.125	0.75	0.375	1	0.25	0.25	0	0	0	0.5	0	0.5	0.125	0.25
	C	0.25	0	0.625	0.25	0.25	0.5	0	0.25	0	0.25	0	0.75	0.125	0.625	0.5	0	0.625	0.625	0	0	0	0	0	0	0	0	0.625	0	0.5	0	0	0.25	0.625	0.25	0.25	0	0.375	0.125	0.5	0.125	0.25	0	0.375	0	0.625	0
	G	0.125	0.125	0	0.25	0	0	0	0	0	0	0	0	0	0	0	0	0.375	0	0.375	0	1	1	0	0	0	0	0	0	0	0	0	0	0	0	0.375	0	0.25	0.375	0	0.25	0.375	0	0.25	0.125	0	0.125
	T	0	0.125	0.375	0.5	0.125	0.5	0.875	0.375	0.375	0.375	0	0.125	0.125	0	0.5	0.875	0	0.375	0.375	0.625	0	0	0	1	1	1	0.375	0.375	0.375	0	0.125	0.5	0.25	0	0	0	0.125	0.25	0.5	0.625	0.375	0.5	0.375	0.375	0.25	0.625
AT2G35260	A	1	0.875	0	0	0	0	0	0.125	0	0.125	0	0	0	0	0	0	0	0.125	0.125	0.125	0	0	1	0	0	0	0.125	0	0.75	0.125	0	0	0.125	0.625	0.125	0.125	0	0	0.125	0.75	0.25	0	0.75	0.25	0	0.625
	C	0	0.125	0	0	0	0.375	0	0	0.125	0	0.875	0	0	0.125	0	0.875	0.875	0	0	0.125	0	0	0	0	0	0	0	0	0	0.125	0.75	0.125	0	0	0.625	0.125	0	0.25	0	0	0	0	0	0	0	0.125
	G	0	0	1	0.875	0.125	0	0	0.25	0	0	0.125	0.125	0.625	0.875	0	0	0.125	0.875	0	0	1	1	0	0	0	0	0	0	0	0	0.125	0.875	0.125	0.25	0	0.75	1	0.25	0	0.125	0.625	0.875	0.25	0.75	1	0.25
	T	0	0	0	0.125	0.875	0.625	1	0.625	0.875	0.875	0	0.875	0.375	0	1	0.125	0	0	0.875	0.75	0	0	0	1	1	1	0.875	1	0.25	0.75	0.125	0	0.75	0.125	0.25	0	0	0.5	0.875	0.125	0.125	0.125	0	0	0	0
AT2G36000	A	0.5	0.625	0.375	0.375	0.375	0.5	0.25	0.125	0.625	0.125	0	0.25	0.25	0.75	0.875	0.25	0.75	0.125	0.125	0.125	0	0	1	0	0	0	0.125	0.375	0.25	0	0.125	0.125	0.25	0.25	0.5	0.625	0.625	0.375	0.125	0.5	0.125	0.75	0.125	0.125	0.375	0.5
	C	0	0	0.125	0.375	0	0	0	0.375	0.25	0	0	0	0	0.125	0	0.125	0	0.125	0.125	0.125	0	0	0	0	0	0	0.5	0	0.125	0.25	0	0.25	0	0	0	0	0.125	0.125	0.25	0.25	0	0	0	0.25	0	0
	G	0.25	0.125	0.125	0.125	0.25	0.5	0.25	0.375	0	0.125	0.25	0	0.5	0	0.125	0.5	0.125	0	0.5	0.5	1	1	0	0	0	0	0.125	0.375	0	0.25	0.375	0.25	0.625	0.625	0.375	0.25	0.125	0	0	0.25	0.25	0.125	0.125	0.375	0.375	0.25
	T	0.25	0.25	0.375	0.125	0.375	0	0.5	0.125	0.125	0.75	0.75	0.75	0.25	0.125	0	0.125	0.125	0.75	0.25	0.25	0	0	0	1	1	1	0.25	0.25	0.625	0.5	0.5	0.375	0.125	0.125	0.125	0.125	0.125	0.5	0.625	0	0.625	0.125	0.75	0.25	0.25	0.25
AT2G36200	A	0.4	0.2	0.4	0.2	0	0	0	0	0	0.2	0	0	0	0	0.2	0	1	0.2	0.2	1	1	0	1	0	0	0	0.2	0.6	0.6	0.6	0	0	0	0	0	0	0	0.2	0.2	0.2	0.8	0.4	0.2	0.2	0.2	0.8
	C	0.2	0.2	0.4	0.4	1	0	0.4	0.4	0.4	0	1	0	0.4	0.6	0.2	0.8	0	0.2	0.6	0	0	0	0	0	1	1	0.4	0	0.2	0.4	0.2	0.2	0.2	0.4	0	0.4	0.8	0	0.4	0.2	0	0	0	0	0	0
	G	0	0	0	0.4	0	0	0.2	0.2	0	0	0	0	0.2	0	0	0	0	0.6	0	0	0	1	0	0	0	0	0.4	0.2	0	0	0.2	0.4	0.4	0.2	0.4	0	0.2	0.8	0.2	0	0.2	0	0.2	0.2	0.8	0.2
	T	0.4	0.6	0.2	0	0	1	0.4	0.4	0.6	0.8	0	1	0.4	0.4	0.6	0.2	0	0	0.2	0	0	0	0	1	0	0	0	0.2	0.2	0	0.6	0.4	0.4	0.4	0.6	0.6	0	0	0.2	0.6	0	0.6	0.6	0.6	0	0
AT2G36720	A	0.429	0.143	0	0.143	0.143	0.286	0	0.286	0.571	0.143	0.286	0	0.143	0.143	0.143	0.286	0.571	0.286	0	0.857	0	0	1	0	0	0	0.143	0.143	0.143	0.714	0	0	0	0.857	0	0	0	0	0.286	0.571	0.429	0.143	0.714	0.429	0.714	0.571
	C	0	0.143	0.571	0.429	0	0	0.143	0	0.143	0	0	0.143	0.143	0	0.429	0	0	0	0	0	0	0	0	0	0	0	0	0	0.714	0	0	0.714	0.857	0	0.429	0	0	0	0	0.143	0	0.143	0	0	0	0
	G	0.286	0.143	0.286	0.143	0.286	0.143	0.571	0.571	0.286	0.714	0.143	0.143	0.571	0.857	0.286	0	0.143	0	0.143	0	1	1	0	0	0	0	0.143	0.714	0.143	0.143	0.857	0	0.143	0	0.143	0.143	0.857	1	0.571	0.286	0.571	0.714	0.143	0.571	0.286	0.143
	T	0.286	0.571	0.143	0.286	0.571	0.571	0.286	0.143	0	0.143	0.571	0.714	0.143	0	0.143	0.714	0.286	0.714	0.857	0.143	0	0	0	1	1	1	0.714	0.143	0	0.143	0.143	0.286	0	0.143	0.429	0.857	0.143	0	0.143	0	0	0	0.143	0	0	0.286
AT2G37330	A	0.375	0.25	0.875	0.875	0.875	0.625	0.625	0.5	0	0.25	0.25	0.25	0	0	0	1	0.625	0.125	0.25	0.25	1	0	1	0	0	0	1	0	0.125	0	0.125	0	0.125	0	0	0	0	0	0.375	0	0.125	0	0	0.25	0.375	0
	C	0	0	0	0	0	0	0.25	0	0	0.625	0	0	0.875	0.875	0.875	0	0	0	0.625	0.625	0	0	0	0	1	1	0	0	0.5	0	0.875	0	0.875	0	0.375	0	0.625	0	0.375	0.25	0.625	0	0.375	0.25	0.125	0.5
	G	0	0.625	0	0.125	0	0.25	0	0.125	0.5	0	0	0.25	0.125	0.125	0	0	0.125	0	0	0.125	0	1	0	0	0	0	0	0.125	0.375	0	0	0	0	0	0.375	0	0	0	0.125	0	0	0.375	0	0.125	0.25	0
	T	0.625	0.125	0.125	0	0.125	0.125	0.125	0.375	0.5	0.125	0.75	0.5	0	0	0.125	0	0.25	0.875	0.125	0	0	0	0	1	0	0	0	0.875	0	1	0	1	0	1	0.25	1	0.375	1	0.125	0.75	0.25	0.625	0.625	0.375	0.25	0.5
AT2G40095	A	0.375	0.125	0.5	0.125	0.375	0.75	0.125	0.25	0.125	0.5	0.125	0.75	0	0.375	0.375	0.875	0	0.625	0.125	0.875	0	0	1	0	0	0	0	0	0.125	0.125	0.125	0.125	0	0.625	0.25	0.125	0.125	0.375	0.375	0.125	0.375	0.25	0.125	0.5	0	0.125
	C	0.125	0.125	0.125	0	0.125	0	0.125	0	0	0	0	0	0.125	0	0.25	0.125	0.25	0.125	0.125	0	0	0	0	0	0	0	0.125	0	0.125	0	0	0	0	0	0	0	0	0	0	0.125	0	0	0	0	0	0.125
	G	0.125	0.375	0.25	0.125	0	0	0.125	0.125	0.375	0.125	0.625	0	0.125	0.625	0.25	0	0.375	0.25	0.375	0	1	1	0	0	0	0	0.5	0.125	0.25	0.375	0.125	0.25	0.5	0	0.5	0.125	0.375	0.375	0.375	0.625	0.125	0	0.25	0.125	0.5	0.125
	T	0.375	0.375	0.125	0.75	0.5	0.25	0.625	0.625	0.5	0.375	0.25	0.25	0.75	0	0.125	0	0.375	0	0.375	0.125	0	0	0	1	1	1	0.375	0.875	0.5	0.5	0.75	0.625	0.5	0.375	0.25	0.75	0.5	0.25	0.25	0.125	0.5	0.75	0.625	0.375	0.5	0.625
AT2G44040	A	0.25	0.625	0.25	0.125	0.375	0	0.625	0.875	0.25	0.375	0.5	0	0.5	0.125	0.25	0	0.125	0.375	0	0.5	0	0	1	0	0	0	0.25	0.375	0	0	0.125	0.375	0.25	0.125	0.5	0.25	0.125	0.25	0.5	0.125	0	0.375	0.25	0.75	0.25	0.375
	C	0.125	0	0.125	0.125	0	0	0.125	0.125	0.125	0	0.125	0	0.125	0.125	0	0.5	0	0	0.125	0	0	0	0	0	0	0	0	0.375	0.125	0.125	0.625	0.25	0.375	0.625	0.25	0.375	0	0.25	0.125	0.5	0.375	0.125	0.25	0.125	0	0.375
	G	0.5	0.125	0.375	0.625	0.25	0.625	0	0	0.25	0.625	0.125	0.25	0	0.75	0.75	0.125	0.5	0	0	0.125	1	1	0	0	0	0	0.625	0.125	0.5	0.125	0	0.125	0.125	0.125	0.25	0.25	0.125	0.25	0.375	0.25	0.125	0.5	0	0	0.5	0.125
	T	0.125	0.25	0.25	0.125	0.375	0.375	0.25	0	0.375	0	0.25	0.75	0.375	0	0	0.375	0.375	0.625	0.875	0.375	0	0	0	1	1	1	0.125	0.125	0.375	0.75	0.25	0.25	0.25	0.125	0	0.125	0.75	0.25	0	0.125	0.5	0	0.5	0.125	0.25	0.125
AT2G44390	A	0	0.375	0.125	0.5	0.25	0.5	0.625	0.625	0.25	0	0.25	0.625	0.25	0.125	0.125	0	0.125	0.125	0.375	0	0	0	1	0	0	0	0.125	0.625	0.125	0.625	0	0.25	0.125	0.375	0.125	0.25	0.5	0.5	0.125	0.5	0.125	0.25	0.375	0.625	0.25	0.25
	C	0.125	0.375	0	0	0	0	0.125	0	0	0.375	0.625	0.25	0	0	0	0.375	0	0.25	0.25	0	0	0	0	0	0	0	0	0	0	0	0	0.125	0	0	0	0	0.25	0	0	0	0.625	0	0	0	0	0.125
	G	0.125	0	0	0	0	0.375	0.125	0	0.375	0	0	0	0.125	0.125	0.625	0.25	0.625	0	0	0	1	1	0	0	0	0	0.875	0.375	0	0	0.125	0.25	0	0	0.5	0.625	0	0.5	0.625	0.375	0.25	0.125	0	0.125	0.25	0
	T	0.75	0.25	0.875	0.5	0.75	0.125	0.125	0.375	0.375	0.625	0.125	0.125	0.625	0.75	0.25	0.375	0.25	0.625	0.375	1	0	0	0	1	1	1	0	0	0.875	0.375	0.875	0.375	0.875	0.625	0.375	0.125	0.25	0	0.25	0.125	0	0.625	0.625	0.25	0.5	0.625
AT2G46915	A	0.25	0.25	0.25	0	0.25	0	0	0	0.25	0.625	0.25	0	0.25	0.25	1	0.75	0	0	0.875	0.625	0	0	1	0	0	0	0	0	0.25	0	0.375	0.25	0.25	0	0.25	0	0	0.25	0	0.625	0.25	0.75	0.75	0	1	0.25
	C	0	0	0	0	0	0	0	0	0.75	0.25	0.75	0.25	0	0	0	0	0	0	0.125	0.125	0	0	0	0	0	0	0	0	0.75	0.25	0.125	0	0.75	0	0	0.75	0	0	0	0	0.75	0	0	0	0	0
	G	0.75	0.75	0	0	0.75	0	0.5	0	0	0.125	0	0	0	0.75	0	0	0.75	0.75	0	0	1	1	0	0	0	0	1	0.75	0	0.75	0	0	0	0.5	0	0	0	0.75	0.75	0	0	0.25	0	0	0	0
	T	0	0	0.75	1	0	1	0.5	1	0	0	0	0.75	0.75	0	0	0.25	0.25	0.25	0	0.25	0	0	0	1	1	1	0	0.25	0	0	0.5	0.75	0	0.5	0.75	0.25	1	0	0.25	0.375	0	0	0.25	1	0	0.75
AT2G47030	A	0.25	0.125	0.625	0.625	1	0.875	0.375	0.25	0.875	0	0.125	0.5	0.625	0.375	0	0	0	0.25	0.75	0	0	0	1	0	0	0	0	0	0	0.75	0.125	0.125	0	0.625	0.25	0.75	0.5	0.5	0.125	0.875	0.125	0.75	0.125	0.25	0.125	0.25
	C	0.5	0	0.125	0	0	0	0	0	0	0	0	0	0.125	0.5	0	0	0	0.75	0	0	0	0	0	0	0	0	0	0	0.75	0	0	0	0	0	0	0.125	0	0.125	0.125	0	0	0	0.125	0.25	0.25	0.125
	G	0.125	0.25	0.25	0	0	0	0	0	0.125	0.875	0.75	0.5	0.25	0.125	0.75	0.25	1	0	0.25	0.25	1	1	0	0	0	0	0	0.75	0	0	0	0.75	0.75	0	0.75	0.125	0.5	0.375	0.75	0.125	0.75	0.125	0.625	0	0	0.5
	T	0.125	0.625	0	0.375	0	0.125	0.625	0.75	0	0.125	0.125	0	0	0	0.25	0.75	0	0	0	0.75	0	0	0	1	1	1	1	0.25	0.25	0.25	0.875	0.125	0.25	0.375	0	0	0	0	0	0	0.125	0.125	0.125	0.5	0.625	0.125
AT2G47040	A	0.25	0	0.625	0.5	0.75	0.75	0.25	0.25	0.875	0.125	0.125	0.375	0.625	0.25	0	0.125	0	0.25	0.625	0.25	0	0	1	0	0	0	0.125	0	0.25	0.625	0	0.25	0	0.375	0.125	0.75	0.5	0.5	0.25	0.75	0	1	0	0.25	0.125	0.25
	C	0.5	0	0.125	0	0	0	0	0	0	0	0.125	0	0.125	0.5	0.125	0	0	0.625	0	0	0	0	0	0	0	0	0	0	0.625	0	0	0	0	0.25	0	0.125	0	0	0.125	0	0	0	0	0.25	0.125	0.125
	G	0.25	0.125	0.125	0.125	0	0.25	0.125	0.125	0.125	0.625	0.75	0.625	0.125	0	0.75	0.125	0.75	0.125	0.25	0.125	1	1	0	0	0	0	0.125	0.625	0	0.25	0	0.625	0.75	0	0.625	0	0.375	0.375	0.625	0.125	0.75	0	0.75	0.125	0.125	0.25
	T	0	0.875	0.125	0.375	0.25	0	0.625	0.625	0	0.25	0	0	0.125	0.25	0.125	0.75	0.25	0	0.125	0.625	0	0	0	1	1	1	0.75	0.375	0.125	0.125	1	0.125	0.25	0.375	0.25	0.125	0.125	0.125	0	0.125	0.25	0	0.25	0.375	0.625	0.375
AT3G02640	A	0.625	0.125	0.875	0.125	0.75	0	0.625	0.125	0.625	0.125	0.125	0	0.5	1	1	0.375	0	0	0	0	0	0	1	0	0	0	0	0	0.375	0.75	1	0.875	0	0.625	0	0.125	0.625	0.125	0.125	0.125	0.125	0	0.125	0.625	0.125	0
	C	0.125	0.125	0.125	0	0.125	0.125	0.125	0	0	0.25	0	0.375	0	0	0	0.625	0	0	0	0.625	0	0	0	0	0	0	0	0.625	0.625	0	0	0	0	0	0.125	0	0	0.5	0.5	0.125	0.125	0	0	0	0	0.25
	G	0	0.5	0	0.875	0.125	0.875	0	0.625	0.125	0	0	0.125	0.5	0	0	0	0.875	0.625	0	0	1	1	0	0	0	0	0	0.25	0	0.25	0	0	0.25	0.125	0.25	0.875	0.25	0.125	0.125	0.5	0.25	0.25	0.75	0	0.5	0.75
	T	0.25	0.25	0	0	0	0	0.25	0.25	0.25	0.625	0.875	0.5	0	0	0	0	0.125	0.375	1	0.375	0	0	0	1	1	1	1	0.125	0	0	0	0.125	0.75	0.25	0.625	0	0.125	0.25	0.25	0.25	0.5	0.75	0.125	0.375	0.375	0
AT3G03410	A	0.125	0.5	0.125	0.75	0.125	0.125	0.25	0	0.75	0.125	0	0	0	0.625	0.125	0.75	0.75	0.875	0.125	0.25	0	0	1	0	0	0	0	0.125	0.25	0.25	0.625	0.75	0.375	0.125	0.25	0.125	0.25	0.625	0.625	0.25	0.5	0.25	0.375	0.625	0.125	0.375
	C	0	0	0.125	0	0.125	0	0	0	0	0	0.625	0.75	0.125	0	0	0.125	0	0	0	0	0	0	0	0	0	0	0	0.125	0	0.375	0.375	0.125	0.25	0.375	0.375	0	0.25	0.25	0.125	0	0	0	0.125	0	0	0.125
	G	0.25	0.25	0.625	0.125	0.25	0	0	0	0	0.125	0	0	0	0	0.75	0.125	0	0	0	0	1	1	0	0	0	0	0.625	0.25	0	0	0	0	0	0	0	0.25	0.125	0	0	0.25	0	0	0.125	0	0.25	0.125
	T	0.625	0.25	0.125	0.125	0.5	0.875	0.75	1	0.25	0.75	0.375	0.25	0.875	0.375	0.125	0	0.25	0.125	0.875	0.75	0	0	0	1	1	1	0.375	0.5	0.75	0.375	0	0.125	0.375	0.5	0.375	0.625	0.375	0.125	0.25	0.5	0.5	0.75	0.375	0.375	0.625	0.375
AT3G06860	A	0.375	0.5	0.5	0.25	0.375	0.625	0.625	0	0	0	0.75	0.5	0.125	0.125	0.125	0.5	0.125	0.5	0.125	0.5	0	0	1	0	0	0	0	0.625	0.125	0.5	0.375	0	0	0.375	0.375	0.625	0.625	0.625	0.25	0.5	0.375	0.25	0.625	0	0	0.125
	C	0	0.125	0.125	0.125	0.125	0	0	0.375	0.375	0.25	0	0.375	0.75	0.5	0.25	0.125	0.25	0.125	0	0.375	0	0	0	0	0	0	0	0	0.5	0.25	0	0.25	0	0	0	0	0	0.25	0	0	0.125	0	0.25	0	0.125	0
	G	0	0	0.25	0	0	0	0.375	0.25	0.125	0.5	0	0	0.125	0.125	0.125	0	0.125	0.125	0.375	0	1	1	0	0	0	0	0.5	0	0	0	0.5	0	0.25	0.5	0.125	0	0	0.125	0.125	0.5	0.25	0.125	0	0.125	0.25	0.125
	T	0.625	0.375	0.125	0.625	0.5	0.375	0	0.375	0.5	0.25	0.25	0.125	0	0.25	0.5	0.375	0.5	0.25	0.5	0.125	0	0	0	1	1	1	0.5	0.375	0.375	0.25	0.125	0.75	0.75	0.125	0.5	0.375	0.375	0	0.625	0	0.25	0.625	0.125	0.875	0.625	0.75
AT3G07210	A	0	1	0	0	0	0	0	1	0	0	1	0	1	0	0	0	1	0.625	0.125	1	1	0	1	0	0	0	0	0	0	0.25	0.375	0	0.875	0	0.25	0.25	0.625	0	0	0.125	0	0.125	0	0.875	0	0.25
	C	1	0	0	0	0	0	1	0	0	1	0	1	0	0	0.125	0	0	0.375	0.875	0	0	0	0	0	1	1	0	1	0.875	0.75	0	0	0	1	0.75	0.125	0	0.375	0.875	0	0	0	1	0	0.875	0
	G	0	0	0	1	0	0	0	0	0	0	0	0	0	0.125	0.875	0.875	0	0	0	0	0	1	0	0	0	0	0	0	0	0	0	1	0	0	0	0	0.25	0	0	0	1	0	0	0	0	0
	T	0	0	1	0	1	1	0	0	1	0	0	0	0	0.875	0	0.125	0	0	0	0	0	0	0	1	0	0	1	0	0.125	0	0.625	0	0.125	0	0	0.625	0.125	0.625	0.125	0.875	0	0.875	0	0.125	0.125	0.75
AT3G09085	A	0.125	0.875	0	0.875	0	0.875	0.125	0.875	0	0.625	0.375	0	0.125	1	0	0	0	0	0.25	0	0	0	1	0	0	0	0	0.375	0.125	0.375	0.5	0	0.25	0.125	0.625	0.125	0	0.75	0.25	0.5	0	0	0.25	0.25	0	0
	C	0	0	0	0	0	0	0	0	0.125	0	0	0	0	0	0	0.375	0.875	0	0	0	0	0	0	0	0	0	0.25	0.625	0.25	0	0	0	0	0.125	0.125	0.625	0.125	0	0.125	0.125	0	0	0.125	0.125	0.5	0
	G	0.875	0	1	0	0.875	0.125	0.875	0	0.5	0.375	0.625	0.125	0.875	0	0.125	0	0	0.125	0.75	0.875	1	1	0	0	0	0	0.125	0	0.25	0.625	0.25	0.625	0.125	0.5	0	0	0.75	0.125	0.5	0.125	0	0.125	0.625	0	0	0.75
	T	0	0.125	0	0.125	0.125	0	0	0.125	0.375	0	0	0.875	0	0	0.875	0.625	0.125	0.875	0	0.125	0	0	0	1	1	1	0.625	0	0.375	0	0.25	0.375	0.625	0.25	0.25	0.25	0.125	0.125	0.125	0.25	1	0.875	0	0.625	0.5	0.25
AT3G09840	A	0.125	0.375	0	0.75	0.75	0.625	0.5	0.125	0	0	0	0.25	0.375	0	0	0	0	0	0.125	0	1	0	1	0	0	0	0	1	0	0	0.75	0	0	1	0	1	0.75	0.625	0	0	0.125	0.625	0.25	0.25	0.25	0
	C	0	0.375	0.125	0.125	0.125	0.125	0.125	0.125	0.625	0.25	0.625	0	0.125	1	0	1	0.25	0	0	1	0	0	0	0	1	1	1	0	0	0	0.25	0	1	0	0.875	0	0	0	0.375	0.875	0.375	0.25	0.125	0.625	0.125	0.625
	G	0.75	0	0.625	0	0	0	0	0	0.125	0	0.25	0	0.5	0	0	0	0	0	0	0	0	1	0	0	0	0	0	0	0	0	0	0	0	0	0	0	0	0	0	0.125	0.5	0	0	0	0	0
	T	0.125	0.25	0.25	0.125	0.125	0.25	0.375	0.75	0.25	0.75	0.125	0.75	0	0	1	0	0.75	1	0.875	0	0	0	0	1	0	0	0	0	1	1	0	1	0	0	0.125	0	0.25	0.375	0.625	0	0	0.125	0.625	0.125	0.625	0.375
AT3G10760	A	0.625	0.625	0.5	0.75	0.625	0.625	0.5	0.5	0.25	1	0.5	1	0.625	1	0.875	0.875	0.875	0.875	0.125	1	1	0	1	0	0	0	1	0	0	0	0	0	1	1	0	0	0	0	0	0	0	0	0	1	0	0
	C	0.125	0.125	0.125	0.125	0.125	0	0.25	0	0	0	0	0	0	0	0	0	0.125	0	0	0	0	0	0	0	1	1	0	1	1	0	1	0	0	0	1	0	0	1	0	1	0	1	1	0	0	1
	G	0.125	0.125	0.375	0.125	0.125	0.25	0.25	0.125	0.625	0	0.5	0	0.375	0	0.125	0.125	0	0	0.875	0	0	1	0	0	0	0	0	0	0	0	0	1	0	0	0	0	0	0	0	0	0	0	0	0	0	0
	T	0.125	0.125	0	0	0.125	0.125	0	0.375	0.125	0	0	0	0	0	0	0	0	0.125	0	0	0	0	0	1	0	0	0	0	0	1	0	0	0	0	0	1	1	0	1	0	1	0	0	0	1	0
AT3G11980	A	0.125	0	0.875	0.375	0.875	0.125	0	1	0	0.125	0	0	0	0.75	0	0.125	0.75	0.875	0.625	0.125	0	0	1	0	0	1	0.875	0.75	0	0.25	0	0.25	0.25	0	0.75	0.5	0.875	0.125	0.875	0.875	0.5	0.75	0.25	0.25	0.375	0.25
	C	0.75	0	0	0.125	0	0	0.875	0	0.75	0	0.125	0.125	0.125	0.125	0	0	0.125	0	0.125	0.75	0	0	0	0	1	0	0	0.25	0.25	0	0	0	0	0	0.125	0.125	0	0	0	0	0	0.125	0	0.5	0	0.125
	G	0	0.125	0	0.25	0	0	0	0	0.125	0.75	0	0.75	0.125	0	0.75	0.75	0.125	0	0.25	0.125	0	1	0	0	0	0	0	0	0	0.75	0.25	0	0.75	0.75	0	0.25	0.125	0.75	0.125	0	0.5	0.125	0.125	0	0.5	0.125
	T	0.125	0.875	0.125	0.25	0.125	0.875	0.125	0	0.125	0.125	0.875	0.125	0.75	0.125	0.25	0.125	0	0.125	0	0	1	0	0	1	0	0	0.125	0	0.75	0	0.75	0.75	0	0.25	0.125	0.125	0	0.125	0	0.125	0	0	0.625	0.25	0.125	0.5
AT3G12020	A	0.125	0.125	0	0	0.125	0	0	0.75	0.125	0.125	0	0	0.25	0.75	0.125	0.125	0	0.375	1	0.875	0	0	1	0	0	0	0	0	0.125	0	0	0.125	0	0.625	0.25	0.25	0.125	0.625	0.25	0.125	0.125	0.125	0.375	0.625	0.375	0.125
	C	0.75	0.125	0	0.125	0	0.125	0.75	0.25	0.25	0	0.125	0	0.125	0	0	0	0.125	0	0	0	0	0	0	0	0	0	0	0	0	0.125	0	0	0	0	0	0	0	0.125	0	0	0	0.625	0.375	0.25	0.125	0.625
	G	0	0	0.125	0.125	0.625	0.75	0.25	0	0.625	0.125	0	0.25	0.625	0	0.25	0.875	0.75	0.625	0	0.125	1	1	0	0	0	0	0	1	0	0	0.125	0	0	0	0	0	0	0	0	0.125	0.625	0.125	0.25	0	0	0
	T	0.125	0.75	0.875	0.75	0.25	0.125	0	0	0	0.75	0.875	0.75	0	0.25	0.625	0	0.125	0	0	0	0	0	0	1	1	1	1	0	0.875	0.875	0.875	0.875	1	0.375	0.75	0.75	0.875	0.25	0.75	0.75	0.25	0.125	0	0.125	0.5	0.25
AT3G15840	A	0.5	0.5	0.375	0.25	0.25	0.625	1	0.875	0.875	0.375	0.125	0.375	0.25	0.25	1	1	0	0.375	0	1	1	0	1	0	0	0	0	0	0.125	0	0	0	0.5	1	0	0.625	0	0.625	1	0	0	0	0	0	0	0
	C	0.125	0.5	0.25	0.125	0.5	0	0	0.125	0.125	0.25	0.25	0	0	0	0	0	0	0	0	0	0	0	0	0	1	1	0	0.375	0	0	0	0	0	0	0	0	0	0.125	0	0.75	0	0	1	1	1	1
	G	0.25	0	0.125	0.25	0.25	0.375	0	0	0	0	0	0.125	0	0.75	0	0	1	0.625	1	0	0	1	0	0	0	0	1	0.375	0.875	0.25	0	0.25	0	0	1	0	0	0.125	0	0.25	0	1	0	0	0	0
	T	0.125	0	0.25	0.375	0	0	0	0	0	0.375	0.625	0.5	0.75	0	0	0	0	0	0	0	0	0	0	1	0	0	0	0.25	0	0.75	1	0.75	0.5	0	0	0.375	1	0.125	0	0	1	0	0	0	0	0
AT3G17580	A	0.75	0.375	0.625	0.25	0	0.375	0	0.625	0	1	0	1	0.375	1	0	1	0	0	0	1	1	0	1	0	0	0	0	0	0.375	1	0	1	0.375	0.125	1	0	0	0	0	0	0	1	0.75	0.125	0.75	0.75
	C	0	0.25	0	0	0	0	0	0	0	0	0	0	0	0	0	0	0	0	1	0	0	0	0	0	1	1	0	1	0	0	0	0	0	0	0	0	1	0	0	0.375	1	0	0.25	0	0	0
	G	0.25	0.375	0.375	0.75	1	0.625	1	0.375	1	0	1	0	0.375	0	1	0	1	1	0	0	0	1	0	0	0	0	1	0	0.625	0	0	0	0.625	0.875	0	1	0	0	0	0	0	0	0	0.875	0.25	0.25
	T	0	0	0	0	0	0	0	0	0	0	0	0	0.25	0	0	0	0	0	0	0	0	0	0	1	0	0	0	0	0	0	1	0	0	0	0	0	0	1	1	0.625	0	0	0	0	0	0
AT3G18370	A	0.875	0.125	0.875	0.125	0.25	0	0	0.125	0.125	0.875	0.375	0.125	0	0.125	0	0.125	0	0.125	0.875	0.875	1	0	1	0	0	0	0	0	0	0.875	0.125	0	0.25	0	0.375	0.25	0.375	0.375	0	0.125	0.5	0.625	0.75	0.375	0.625	0.125
	C	0.125	0.875	0	0.75	0	0	0	0	0.75	0	0	0	0.625	0	0	0	0.875	0	0	0	0	0	0	0	1	1	0	0	0	0	0.875	0.625	0.375	0.375	0.25	0.5	0	0.375	0	0.25	0.5	0	0	0	0	0
	G	0	0	0	0	0	1	0.125	0	0.125	0	0	0.125	0	0	1	0	0	0	0.125	0.125	0	1	0	0	0	0	0.875	0	0.125	0.125	0	0.125	0	0.25	0	0	0.25	0	0.375	0.5	0	0.375	0.25	0.625	0	0.625
	T	0	0	0.125	0.125	0.75	0	0.875	0.875	0	0.125	0.625	0.75	0.375	0.875	0	0.875	0.125	0.875	0	0	0	0	0	1	0	0	0.125	1	0.875	0	0	0.25	0.375	0.375	0.375	0.25	0.375	0.25	0.625	0.125	0	0	0	0	0.375	0.25
AT3G20540	A	0.125	0	0.25	0	0.375	0.25	0	0.125	0.25	0.75	0.125	0.25	0.625	0.375	0.25	0.125	0.25	0.5	0.875	0.5	0	0	1	0	0	0	0	0	0.375	0.25	0.75	0.125	0.625	0.625	0.25	0.25	0.25	0.125	0.25	0	0.5	0.25	0.5	0.125	0	0
	C	0	0.625	0.625	0.875	0.5	0.375	0.375	0.5	0	0.125	0.625	0.375	0	0	0	0	0	0	0	0.375	0	0	0	0	0	0	0	0.875	0	0	0.125	0	0.125	0	0	0	0.25	0	0.25	0.125	0	0	0.375	0	0.125	0
	G	0	0	0	0	0	0	0.125	0.375	0.375	0	0.25	0.25	0.125	0	0	0	0.125	0.125	0	0	1	1	0	0	0	0	0.75	0	0	0.75	0	0.5	0	0.25	0	0	0	0	0.5	0.125	0	0.125	0	0.125	0.5	0.5
	T	0.875	0.375	0.125	0.125	0.125	0.375	0.5	0	0.375	0.125	0	0.125	0.25	0.625	0.75	0.875	0.625	0.375	0.125	0.125	0	0	0	1	1	1	0.25	0.125	0.625	0	0.125	0.375	0.25	0.125	0.75	0.75	0.5	0.875	0	0.75	0.5	0.625	0.125	0.75	0.375	0.5
AT3G26980	A	0.125	0.5	0.375	0.125	0.375	0.5	0.25	0.125	0	0.125	0.25	0.125	0	0.375	0	0.375	0.75	0.375	0.125	0.875	0	0	1	0	0	0	0	0.625	0	0	0.125	0.125	0	0	0	0.75	0.875	0.875	0.375	0.25	0.125	0	0	0.125	0.125	0
	C	0.125	0	0	0.25	0	0	0	0.5	0	0	0.125	0.25	0	0	0	0	0	0	0	0	0	0	0	0	0	0	0	0.25	0.25	0	0	0.25	0.625	0	0.125	0.125	0	0	0	0	0.125	0	0.25	0.375	0.25	0.125
	G	0.25	0	0	0	0.375	0.375	0.125	0.25	0.5	0.375	0.25	0	0.625	0	0.125	0.25	0.125	0	0	0	1	1	0	0	0	0	0.25	0	0.25	0.625	0	0	0	0	0.5	0.125	0	0	0.375	0.25	0.375	0.625	0.375	0.25	0	0.125
	T	0.5	0.5	0.625	0.625	0.25	0.125	0.625	0.125	0.5	0.5	0.375	0.625	0.375	0.625	0.875	0.375	0.125	0.625	0.875	0.125	0	0	0	1	1	1	0.75	0.125	0.5	0.375	0.875	0.625	0.375	1	0.375	0	0.125	0.125	0.25	0.5	0.375	0.375	0.375	0.25	0.625	0.75
AT3G27720	A	0.571	0.143	0.571	0.143	0.429	0	0.286	0.571	0.143	0.286	0	0.143	0.429	0.429	0.429	0.429	0.143	0	0	0.143	0	0	1	0	0	0	0.429	0.143	0	0	0.429	0	0.143	0.571	0.429	0.429	0.714	0.143	0.286	0.571	0.286	0.714	0.143	0.286	0.286	0.429
	C	0.143	0.143	0	0.143	0.286	0.286	0.143	0.143	0.143	0.571	0.143	0.143	0.286	0	0.143	0.143	0.143	0.143	0.714	0	0	0	0	0	1	0	0.286	0.429	0	0.429	0.429	0.143	0	0.286	0.429	0	0.286	0.286	0.143	0.143	0	0	0	0.143	0.143	0.143
	G	0	0.429	0.143	0.286	0	0.143	0.143	0.143	0	0	0.143	0	0.143	0	0.143	0.286	0.286	0	0	0.143	0	1	0	0	0	1	0	0	0.571	0.429	0	0	0.571	0	0	0.286	0	0.143	0	0.143	0.286	0.143	0.143	0.286	0.143	0.286
	T	0.286	0.286	0.286	0.429	0.286	0.571	0.429	0.143	0.714	0.143	0.714	0.714	0.143	0.571	0.286	0.143	0.429	0.857	0.286	0.714	1	0	0	1	0	0	0.286	0.429	0.429	0.143	0.143	0.857	0.286	0.143	0.143	0.286	0	0.429	0.571	0.143	0.429	0.143	0.714	0.286	0.429	0.143
AT3G28180	A	0	0.625	0.375	0.5	0.25	0.625	0.125	0.25	0.125	0.5	0.25	0	0.375	0.125	0.5	0.625	1	1	1	0.375	1	0	1	0	0	0	0.75	0.25	0	0.75	0.875	0.125	0.75	0.875	0.625	0.875	0.375	0.25	0	0	0	0.75	0.125	0	0	0.125
	C	0.125	0	0	0	0	0	0.25	0	0.75	0.125	0.75	0.125	0.375	0	0	0	0	0	0	0.125	0	0	0	0	1	1	0.125	0.75	0.25	0	0	0	0	0.125	0	0	0	0	0.125	0	0	0	0.75	0.125	0	0
	G	0.25	0	0.375	0	0.125	0	0.125	0.5	0	0.375	0	0.625	0.25	0.5	0.5	0.375	0	0	0	0	0	1	0	0	0	0	0	0	0	0	0	0	0	0	0.25	0	0.25	0	0	0.75	0.875	0.125	0	0	0	0
	T	0.625	0.375	0.25	0.5	0.625	0.375	0.5	0.25	0.125	0	0	0.25	0	0.375	0	0	0	0	0	0.5	0	0	0	1	0	0	0.125	0	0.75	0.25	0.125	0.875	0.25	0	0.125	0.125	0.375	0.75	0.875	0.25	0.125	0.125	0.125	0.875	1	0.875
AT3G32920	A	0.125	0	0.375	0.125	0.125	0.375	0.25	0	0.125	0.375	0.375	0.25	0.125	0.5	0.125	0	0.125	0.25	0.125	0.125	0	0	1	0	0	0	0.125	0	0	0	0.25	0.25	0	0.375	0.25	0.5	0.375	0	0.25	0.125	0.5	0.25	0	0.375	0.125	0.875
	C	0.375	0.375	0.25	0.25	0	0.125	0.125	0.5	0.25	0	0	0.375	0.25	0	0	0	0.25	0	0	0	0	0	0	0	1	0	0	0	0.25	0.25	0	0.125	0	0	0.5	0	0.125	0.375	0.125	0.5	0	0.125	0.375	0.125	0.375	0.125
	G	0.125	0	0	0	0.125	0	0	0	0.25	0.125	0.375	0.25	0.375	0.25	0.125	0	0.375	0.125	0	0	0	1	0	0	0	1	0.75	0	0.125	0	0	0	0.25	0	0	0.125	0.125	0.375	0.125	0.25	0.375	0.5	0.25	0.25	0.125	0
	T	0.375	0.625	0.375	0.625	0.75	0.5	0.625	0.5	0.375	0.5	0.25	0.125	0.25	0.25	0.75	1	0.25	0.625	0.875	0.875	1	0	0	1	0	0	0.125	1	0.625	0.75	0.75	0.625	0.75	0.625	0.25	0.375	0.375	0.25	0.5	0.125	0.125	0.125	0.375	0.25	0.375	0
AT3G45080	A	0.25	0.5	0.5	0.5	0.375	0	0.125	0.375	0.25	0.375	0.25	0.375	0.25	0	0.25	0.375	0.125	0.125	0.125	0.5	0	0	1	0	0	0	0.25	0	0.125	0	0.125	0.25	0.125	0.25	0.25	0	0	0.25	0.375	0.5	0.5	0.5	0.25	0	0	0.5
	C	0	0.25	0	0	0	0.25	0.125	0.25	0	0	0.125	0	0.125	0	0.125	0	0	0.125	0.125	0.125	0	0	0	0	0	0	0	0	0.25	0.125	0.125	0.25	0	0	0.25	0	0.5	0.125	0	0.125	0	0	0.125	0	0.125	0
	G	0.375	0	0.125	0.125	0.25	0.125	0.25	0.25	0.125	0.375	0.375	0.125	0.375	0.5	0.125	0.25	0.375	0.5	0	0.25	1	1	0	0	0	0	0.25	0.125	0	0.5	0.125	0.125	0.25	0.125	0.25	0.375	0	0.125	0	0.125	0.25	0	0	0	0	0.25
	T	0.375	0.25	0.375	0.375	0.375	0.625	0.5	0.125	0.625	0.25	0.25	0.5	0.25	0.5	0.5	0.375	0.5	0.25	0.75	0.125	0	0	0	1	1	1	0.5	0.875	0.625	0.375	0.625	0.375	0.625	0.625	0.25	0.625	0.5	0.5	0.625	0.25	0.25	0.5	0.625	1	0.875	0.25
AT3G49720	A	0	0.167	0.167	0	0	0.167	0	0	1	0	0	0	0.833	1	0	1	0.167	0	0.167	0	1	0	1	0	0	0	0.167	0.833	0	0.833	1	1	1	0	0.167	0.5	0.167	0	0.5	0	0.167	0	0.5	1	0.333	0.333
	C	0	0	0	0.167	0.167	0	0	0	0	0.167	1	0	0	0	0	0	0	1	0	0.667	0	0	0	0	1	1	0	0	0	0	0	0	0	0.167	0	0.5	0	0.667	0.5	0.5	0	0	0	0	0.5	0.333
	G	0.5	0.833	0.333	0	0	0.5	0.833	1	0	0	0	0.167	0	0	1	0	0	0	0	0.333	0	1	0	0	0	0	0.833	0	1	0.167	0	0	0	0	0.833	0	0.833	0	0	0	0	0	0	0	0	0.333
	T	0.5	0	0.5	0.833	0.833	0.333	0.167	0	0	0.833	0	0.833	0.167	0	0	0	0.833	0	0.833	0	0	0	0	1	0	0	0	0.167	0	0	0	0	0	0.833	0	0	0	0.333	0	0.5	0.833	1	0.5	0	0.167	0
AT3G53010	A	0.571	0.714	0.571	0.143	0.143	0	0.143	0.429	1	0	0.571	0	0	0	1	0	0.714	0	0	0	1	0	1	0	0	0	0.857	0.714	1	0	0.143	1	0	1	0	0	0	0	0.857	1	0	0	0.857	1	0	0.857
	C	0	0	0	0.429	0	0	0	0	0	0	0	0	0.143	0	0	0	0	0	0.286	0	0	0	0	0	1	1	0	0	0	0	0.714	0	0	0	0	0	0.714	0	0	0	0	0	0	0	0	0
	G	0.429	0.286	0.286	0.286	0	0	0.571	0.571	0	1	0.143	0	0	1	0	1	0.286	0	0	1	0	1	0	0	0	0	0.143	0.286	0	0	0	0	1	0	1	0	0.143	1	0.143	0	1	0	0.143	0	1	0.143
	T	0	0	0.143	0.143	0.857	1	0.286	0	0	0	0.286	1	0.857	0	0	0	0	1	0.714	0	0	0	0	1	0	0	0	0	0	1	0.143	0	0	0	0	1	0.143	0	0	0	0	1	0	0	0	0
AT3G53530	A	0	0.125	0.75	0.125	0.125	0	0	0	0	0	0.625	1	0.875	0.125	1	0.375	1	0.625	0.875	0	0	0	1	0	0	0	0	0	0.125	0	0.875	0.875	0.125	0.125	0.125	0.875	0.875	0	0.875	0.25	0.5	0	1	1	0.375	0.75
	C	0.75	0.375	0.25	0.75	0.125	0.25	0	0.75	0.375	0	0	0	0.125	0.875	0	0	0	0	0	1	0	0	0	0	1	0	0	0	0.875	0	0.125	0.125	0	0	0.75	0	0	0	0	0.625	0	0.875	0	0	0.625	0.125
	G	0	0.125	0	0	0	0	0	0	0	0.625	0.25	0	0	0	0	0.625	0	0.375	0.125	0	0	1	0	0	0	1	1	0	0	0.875	0	0	0	0	0.125	0.125	0.125	0.125	0.125	0	0.5	0	0	0	0	0
	T	0.25	0.375	0	0.125	0.75	0.75	1	0.25	0.625	0.375	0.125	0	0	0	0	0	0	0	0	0	1	0	0	1	0	0	0	1	0	0.125	0	0	0.875	0.875	0	0	0	0.875	0	0.125	0	0.125	0	0	0	0.125
AT3G55240	A	0	1	0	0	1	0	1	1	0	0	0	0	0	0	0	0.75	0	1	1	1	0	0	1	0	0	1	0	1	0.25	0	1	0	1	0	0.125	0	0	0	1	1	1	1	0	0	1	0
	C	0	0	0	1	0	0	0	0	0	0	0	0	1	0	0	0	0	0	0	0	0	0	0	0	0	0	0	0	0	0	0	0	0	0	0	0	0	0	0	0	0	0	0.25	1	0	1
	G	1	0	0	0	0	0	0	0	0	0	1	1	0	0	1	0.25	1	0	0	0	1	1	0	0	0	0	1	0	0.75	1	0	1	0	0	0	0	1	0	0	0	0	0	0	0	0	0
	T	0	0	1	0	0	1	0	0	1	1	0	0	0	1	0	0	0	0	0	0	0	0	0	1	1	0	0	0	0	0	0	0	0	1	0.875	1	0	1	0	0	0	0	0.75	0	0	0
AT3G56000	A	0.5	0	0.75	0.125	0.125	0.125	0.5	0.625	0.125	0.125	0.25	0.125	0.75	0.625	0	0	0	0.125	0.375	0.875	0	0	1	0	0	1	0	0	0.75	0	0	0.75	0.25	0.75	0	1	0	0	0.25	0	0.25	0.25	0.375	0.375	0.125	0.375
	C	0.25	0.625	0.125	0.125	0	0	0	0	0	0	0	0	0	0	0.25	0	0	0.125	0	0.125	0	0	0	0	1	0	0.75	0	0	0.5	0.25	0.25	0.375	0.25	0.75	0	0.25	0	0	1	0	0.75	0.625	0	0	0
	G	0.125	0	0	0	0	0	0	0	0	0	0	0	0	0	0	0	0	0	0	0	0	1	0	0	0	0	0	1	0	0	0	0	0	0	0.25	0	0	0.75	0	0	0	0	0	0	0.25	0.125
	T	0.125	0.375	0.125	0.75	0.875	0.875	0.5	0.375	0.875	0.875	0.75	0.875	0.25	0.375	0.75	1	1	0.75	0.625	0	1	0	0	1	0	0	0.25	0	0.25	0.5	0.75	0	0.375	0	0	0	0.75	0.25	0.75	0	0.75	0	0	0.625	0.625	0.5
AT3G57620	A	0.286	0.857	0.714	0.143	0.857	0.857	0.143	0.571	0.571	1	0.143	0	0.714	0.857	0	0	0.857	0	0	0.857	0	0	1	0	0	1	1	0	0	0	0.286	0.714	0.714	0.571	0.857	0.714	0.143	0.857	0	0.714	0	0.143	0.143	0.857	0.286	0
	C	0.571	0	0.286	0	0.143	0	0.571	0.286	0.286	0	0.143	0.143	0.286	0	0.143	0.857	0	1	0.143	0	0	0	0	0	1	0	0	0.857	0	0.857	0.571	0	0.143	0	0.143	0	0	0	0.714	0.286	0.143	0	0.714	0.143	0	0.571
	G	0.143	0	0	0.714	0	0	0.286	0.143	0.143	0	0.714	0.857	0	0	0.571	0.143	0	0	0	0.143	0	1	0	0	0	0	0	0	0	0	0	0.286	0	0.429	0	0.286	0.143	0.143	0	0	0.143	0.143	0	0	0	0
	T	0	0.143	0	0.143	0	0.143	0	0	0	0	0	0	0	0.143	0.286	0	0.143	0	0.857	0	1	0	0	1	0	0	0	0.143	1	0.143	0.143	0	0.143	0	0	0	0.714	0	0.286	0	0.714	0.714	0.143	0	0.714	0.429
AT3G58900	A	0	0.25	0	0.375	0	0.25	0.25	0.125	0.75	0.375	0.375	0.375	0.125	0.375	0	0.25	0	0.75	0.75	0.25	1	0	1	0	0	0	0.875	0	0.125	0	0	0.125	0.125	0.375	0.375	0.5	0.25	0.25	0.5	0.625	0.25	0.25	0.25	0.375	0.625	0.25
	C	0.625	0	0	0.625	0.625	0.125	0.125	0	0.125	0.125	0.5	0.25	0	0.125	0.25	0	0.125	0	0.125	0.25	0	0	0	0	1	1	0	0	0.625	0	0	0.75	0.125	0.5	0.125	0	0.625	0.5	0	0.125	0.125	0.375	0.375	0.375	0.25	0.125
	G	0.375	0.5	0.25	0	0.125	0.625	0.625	0.25	0.125	0.375	0.125	0	0.125	0.5	0	0	0.625	0.25	0	0.5	0	1	0	0	0	0	0	0	0	0.375	0.125	0	0	0	0.375	0.125	0.125	0.125	0.5	0.125	0.5	0	0.125	0	0	0
	T	0	0.25	0.75	0	0.25	0	0	0.625	0	0.125	0	0.375	0.75	0	0.75	0.75	0.25	0	0.125	0	0	0	0	1	0	0	0.125	1	0.25	0.625	0.875	0.125	0.75	0.125	0.125	0.375	0	0.125	0	0.125	0.125	0.375	0.25	0.25	0.125	0.625
AT3G59480	A	0.125	0.25	0.375	0.125	0.375	0.5	0.875	0.625	0.375	0.5	0.5	0.75	0.75	0.625	0.375	0.375	0.375	0.25	0.125	0	0	0	1	0	0	0	0.125	0.625	0	0	0.75	0.625	0.5	0	0.375	0.625	0.25	0.375	0.25	0.625	0.25	0	0.25	0	0.625	1
	C	0.125	0	0.125	0	0	0.125	0	0	0	0	0	0	0	0	0	0.375	0	0	0.25	0	0	0	0	0	0	0	0	0	0.75	0.125	0	0	0	0.625	0.625	0	0.125	0	0.625	0	0.5	0.625	0.625	0	0	0
	G	0.25	0	0	0	0	0	0	0	0	0.125	0	0	0	0.375	0.25	0	0	0	0.625	0.25	1	1	0	0	0	0	0.875	0.25	0	0	0	0.375	0.125	0	0	0.125	0.625	0	0	0	0	0	0.125	0	0.25	0
	T	0.5	0.75	0.5	0.875	0.625	0.375	0.125	0.375	0.625	0.375	0.5	0.25	0.25	0	0.375	0.25	0.625	0.75	0	0.75	0	0	0	1	1	1	0	0.125	0.25	0.875	0.25	0	0.375	0.375	0	0.25	0	0.625	0.125	0.375	0.25	0.375	0	1	0.125	0
AT3G62390	A	0.375	0.25	0.25	0.5	0.25	0.125	0.375	0	0.125	0.5	0.25	0.125	0.125	1	0	0.875	0	0.875	0	0	0	0	1	0	0	0	0.125	0	0.625	0.375	0	0.25	0.25	0.625	0.875	0.25	0.125	0	0	0.25	0.125	0.125	0.125	0.125	0.25	0.375
	C	0	0	0	0	0.125	0	0	0.25	0	0	0.125	0	0	0	0.875	0	0.125	0	0	0	0	0	0	0	0	0	0	0	0.25	0	0.125	0	0	0	0	0.625	0.25	0.125	0	0	0	0.125	0	0	0	0.25
	G	0.125	0.125	0.25	0.25	0.25	0.5	0.25	0.25	0.25	0.125	0.25	0	0.875	0	0.125	0.125	0.875	0	0	0.125	1	1	0	0	0	0	0.875	0.875	0	0.25	0	0	0	0	0	0.125	0.5	0.375	0.75	0.5	0.375	0.5	0.75	0.625	0.75	0.375
	T	0.5	0.625	0.5	0.25	0.375	0.375	0.375	0.5	0.625	0.375	0.375	0.875	0	0	0	0	0	0.125	1	0.875	0	0	0	1	1	1	0	0.125	0.125	0.375	0.875	0.75	0.75	0.375	0.125	0	0.125	0.5	0.25	0.25	0.5	0.25	0.125	0.25	0	0
AT3G63460	A	0	0	0.125	0.25	0.125	0	0.125	0.25	0	0.125	0.125	0.125	0	0	0	0	0	0.25	0	0	1	0	1	0	0	0	0	1	1	0	0	0	1	0	1	0.875	0.25	0.625	0.5	0.375	0.625	0	0.5	0.375	0.125	0.375
	C	0.75	0.75	0	0.75	0.625	0.125	0.375	0.625	0.125	0.25	0.75	0	0.125	0.625	0	0	0.875	0	0.25	0.875	0	0	0	0	1	1	1	0	0	0	0	0	0	1	0	0	0.375	0	0.375	0.25	0	0.625	0.125	0	0.75	0.125
	G	0.125	0	0	0	0.125	0	0	0	0	0	0	0	0	0.375	0.125	0	0.125	0	0	0.125	0	1	0	0	0	0	0	0	0	0	0	0.125	0	0	0	0	0.125	0	0	0	0	0.25	0	0.125	0	0
	T	0.125	0.25	0.875	0	0.125	0.875	0.5	0.125	0.875	0.625	0.125	0.875	0.875	0	0.875	1	0	0.75	0.75	0	0	0	0	1	0	0	0	0	0	1	1	0.875	0	0	0	0.125	0.25	0.375	0.125	0.375	0.375	0.125	0.375	0.5	0.125	0.5
AT4G01150	A	0.25	0.125	0.375	0.875	0	0.875	1	0.75	0	1	0	0	1	0	0	0	1	0	0	0.25	0	0	1	0	0	0	0	0	0.75	1	1	0	1	0	0.875	1	0	1	0	0.25	1	0	0	0.5	1	0
	C	0	0.875	0	0	0.25	0	0	0	1	0	1	1	0	1	0.125	0	0	0	0	0	0	0	0	0	0	0	1	0	0	0	0	0	0	0	0	0	0	0	0	0.375	0	0	0.875	0	0	1
	G	0	0	0	0	0	0.125	0	0	0	0	0	0	0	0	0	1	0	1	0	0	1	1	0	0	0	0	0	0	0.25	0	0	1	0	0	0.125	0	1	0	1	0.375	0	1	0.125	0.5	0	0
	T	0.75	0	0.625	0.125	0.75	0	0	0.25	0	0	0	0	0	0	0.875	0	0	0	1	0.75	0	0	0	1	1	1	0	1	0	0	0	0	0	1	0	0	0	0	0	0	0	0	0	0	0	0
AT4G04830	A	0.286	0.714	0.857	0.286	0.286	0.143	0.286	0.571	0.143	0.571	0.286	0.429	0.286	0.571	0.429	0.429	0.143	0.429	0	0.286	0	0	1	0	0	1	0.429	0	0.714	0.429	0	0.571	0.571	0.571	0.286	0.571	0.286	0.286	0.286	0.571	0.143	0.286	0.571	0	0.429	0
	C	0.429	0.143	0.143	0.286	0	0.714	0.143	0.143	0.286	0	0	0.286	0.286	0.143	0.429	0.286	0	0.143	0.429	0.571	0	0	0	0	1	0	0.143	0.429	0	0.286	0.714	0.286	0	0	0	0.286	0.429	0.143	0	0.143	0.571	0.143	0.286	0.143	0.429	0.286
	G	0.286	0.143	0	0.143	0.286	0	0	0.143	0.429	0.286	0.143	0.143	0	0.286	0.143	0	0.286	0.429	0	0	0	1	0	0	0	0	0.143	0.286	0.143	0.143	0.286	0.143	0.143	0.143	0.286	0	0.143	0.429	0.143	0	0	0.143	0	0	0.143	0.143
	T	0	0	0	0.286	0.429	0.143	0.571	0.143	0.143	0.143	0.571	0.143	0.429	0	0	0.286	0.571	0	0.571	0.143	1	0	0	1	0	0	0.286	0.286	0.143	0.143	0	0	0.286	0.286	0.429	0.143	0.143	0.143	0.571	0.286	0.286	0.429	0.143	0.857	0	0.571
AT4G10680	A	0.429	0.286	0.286	0.857	0.857	0.143	0	0.143	0	0	0.286	0.286	0.143	0.143	0.143	0	0.857	0.857	0.571	0.714	0	0	1	0	0	0	0.143	0.143	0.857	0.143	0	0	0	0.429	0.143	0.286	0.429	0.286	0.571	0.286	0	0	0.143	0	0.429	0.286
	C	0.143	0.143	0.143	0	0	0	0.143	0.286	0.714	0.143	0	0	0	0.143	0.714	0	0	0	0	0.143	0	0	0	0	0	0	0	0.143	0	0	0.143	0.429	0.143	0	0	0	0.143	0.571	0	0.286	0	0.143	0	0	0.143	0.429
	G	0.143	0.429	0.143	0	0	0	0	0.143	0.143	0	0	0	0	0	0	0.143	0.143	0	0	0	1	1	0	0	0	0	0.286	0.571	0	0	0.571	0.286	0	0	0	0	0	0	0	0.286	0	0.429	0	0	0	0
	T	0.286	0.143	0.429	0.143	0.143	0.857	0.857	0.429	0.143	0.857	0.714	0.714	0.857	0.714	0.143	0.857	0	0.143	0.429	0.143	0	0	0	1	1	1	0.571	0.143	0.143	0.857	0.286	0.286	0.857	0.571	0.857	0.714	0.429	0.143	0.429	0.143	1	0.429	0.857	1	0.429	0.286
AT4G11175	A	0.143	0.286	0.286	1	0.571	0.714	0.571	0.286	0.143	0.429	0.714	0.75	0.375	0.375	0.25	0.125	0.25	0.125	0.75	0	0	0	1	0	0	0	0	0.375	0.375	0.5	0.625	0.375	0.625	0.375	0.875	0.625	0.5	0.75	0.25	0.875	0.75	0.375	0.5	0.625	0.5	0.875
	C	0.286	0.143	0.286	0	0.286	0.143	0	0.571	0.286	0.286	0.143	0.125	0.125	0.125	0.125	0.125	0	0	0	0.25	0	0	0	0	0	0	0	0	0	0	0	0	0	0.25	0	0	0	0	0.125	0	0.125	0.125	0.125	0.125	0	0
	G	0	0.143	0.143	0	0.143	0	0.286	0.143	0.286	0	0	0.125	0.375	0.375	0.25	0.25	0	0	0	0.75	1	1	0	0	0	0	0.375	0.125	0.5	0.375	0.25	0.375	0	0.125	0.125	0.125	0.5	0.25	0.375	0.125	0.125	0.375	0.25	0.125	0.25	0.125
	T	0.571	0.429	0.286	0	0	0.143	0.143	0	0.286	0.286	0.143	0	0.125	0.125	0.375	0.5	0.75	0.875	0.25	0	0	0	0	1	1	1	0.625	0.5	0.125	0.125	0.125	0.25	0.375	0.25	0	0.25	0	0	0.25	0	0	0.125	0.125	0.125	0.25	0
AT4G19460	A	0.25	0.375	0.375	0.375	0	0.25	0.25	0.375	0.125	0	0.125	0.125	0.125	0.125	0.25	0.625	0.125	0.125	0.125	0.125	0	0	1	0	0	0	0	0.125	0.125	0.125	0	0.25	0.5	0.125	0.125	0.25	0.125	0.5	0.25	0.625	0.5	0.125	0.125	0.125	0.75	0.625
	C	0	0	0.125	0	0.25	0.125	0.375	0	0	0.125	0.375	0.125	0.125	0.5	0	0	0	0	0.125	0.625	0	0	0	0	0	0	0	0	0	0	0	0	0	0	0	0	0.125	0.25	0.5	0.125	0.375	0.75	0	0.625	0	0
	G	0.25	0	0.25	0.125	0.125	0	0.125	0.125	0.125	0.25	0	0.125	0.125	0	0.25	0.125	0.5	0.125	0.625	0.125	1	1	0	0	0	0	0.125	0.125	0.375	0.75	0.5	0	0	0	0	0	0	0	0	0.125	0	0	0	0	0.125	0.125
	T	0.5	0.625	0.25	0.5	0.625	0.625	0.25	0.5	0.75	0.625	0.5	0.625	0.625	0.375	0.5	0.25	0.375	0.75	0.125	0.125	0	0	0	1	1	1	0.875	0.75	0.5	0.125	0.5	0.75	0.5	0.875	0.875	0.75	0.75	0.25	0.25	0.125	0.125	0.125	0.875	0.25	0.125	0.25
AT4G24190	A	0.125	0.25	0.375	0	0.25	0.625	0	0.125	0.375	0	0.25	0.625	0.625	0.25	0	0.5	0	0.375	0.875	0	1	0	1	0	0	0	0	0	1	0.375	1	0.375	0.625	1	0	0.625	0.375	0.125	1	0.75	0.5	0	0.5	0.5	0	0
	C	0	0.125	0.25	0	0.25	0	0.25	0.25	0.25	0.25	0.125	0.375	0	0.125	0.375	0.125	0.375	0	0	0	0	0	0	0	1	1	0	0	0	0	0	0	0	0	0	0	0	0	0	0	0	0	0	0	0	0.5
	G	0.25	0.375	0	0.25	0.5	0.25	0.375	0.375	0	0.25	0.25	0	0.125	0.625	0.5	0	0.375	0.625	0	0.625	0	1	0	0	0	0	1	0	0	0	0	0	0	0	0.375	0.375	0.625	0.875	0	0	0	0.5	0.5	0	0	0
	T	0.625	0.25	0.375	0.75	0	0.125	0.375	0.25	0.375	0.5	0.375	0	0.25	0	0.125	0.375	0.25	0	0.125	0.375	0	0	0	1	0	0	0	1	0	0.625	0	0.625	0.375	0	0.625	0	0	0	0	0.25	0.5	0.5	0	0.5	1	0.5
AT4G26580	A	0.75	0.25	0.5	0.625	0.625	0.125	0.375	0.625	0.5	0	0.125	0.75	0.375	0.625	0.75	0.625	0.75	0.75	1	0	0	0	1	0	0	0	0.125	0	0	0	0.125	0.125	0.75	0.125	0.25	0.375	0.125	0	0.125	0.75	0.875	0.125	0.625	0.625	0.25	0.125
	C	0	0.125	0	0	0.125	0.125	0.375	0.125	0.375	0.875	0.5	0	0.25	0.25	0	0.125	0	0	0	0	0	0	0	0	0	0	0	0.125	0.125	0.75	0	0.125	0	0	0	0	0	0.125	0	0	0.125	0	0.125	0	0	0.25
	G	0.125	0.5	0.5	0	0	0.625	0	0.125	0	0	0.25	0.125	0.25	0	0.125	0.125	0.25	0.25	0	0	1	1	0	0	0	0	0	0	0.75	0.125	0	0	0.125	0.75	0.75	0	0.25	0	0.75	0.125	0	0.875	0	0	0	0.625
	T	0.125	0.125	0	0.375	0.25	0.125	0.25	0.125	0.125	0.125	0.125	0.125	0.125	0.125	0.125	0.125	0	0	0	1	0	0	0	1	1	1	0.875	0.875	0.125	0.125	0.875	0.75	0.125	0.125	0	0.625	0.625	0.875	0.125	0.125	0	0	0.25	0.375	0.75	0
AT4G31590	A	0.25	0.625	0.25	0.75	0.5	0	0.375	0	0.125	0	0.5	0.125	0	0	0.75	0.5	0.125	0.375	0.5	0	0	0	1	0	0	0	0	0	0.125	0.375	0.125	1	0.5	0.125	0.25	0.125	0	0	0.375	0	0.125	0.25	0.5	0.375	0.375	0.125
	C	0.375	0.125	0	0	0	0	0.125	0.125	0.5	0.625	0.375	0.125	0.75	0.875	0.125	0	0.5	0	0	0	0	0	0	0	0	0	0	0.5	0.75	0.125	0.375	0	0	0	0	0	0	0.125	0	0	0.375	0.125	0	0	0	0.125
	G	0	0	0.25	0.125	0.125	0.75	0.5	0.125	0.375	0.375	0	0	0.25	0	0	0	0.375	0.625	0	0.125	1	1	0	0	0	0	0	0	0	0	0.375	0	0	0	0.375	0.375	0.125	0.375	0.375	0.375	0.125	0.375	0.25	0	0.125	0.375
	T	0.375	0.25	0.5	0.125	0.375	0.25	0	0.75	0	0	0.125	0.75	0	0.125	0.125	0.5	0	0	0.5	0.875	0	0	0	1	1	1	1	0.5	0.125	0.5	0.125	0	0.5	0.875	0.375	0.5	0.875	0.5	0.25	0.625	0.375	0.25	0.25	0.625	0.5	0.375
AT4G31880	A	0.125	0	0.375	0.125	0.5	0.375	0.375	0.375	0.125	0.375	0.125	0.125	0.25	0	0.375	0.625	0.375	0.25	0	0.125	0	0	1	0	0	0	0	0.625	0.125	0.125	0.25	0.375	0.625	0.25	0.625	0.125	0.125	0.625	0.125	0.375	0.875	0.625	0.125	0.125	0.375	0.625
	C	0.375	0.125	0.125	0.125	0	0.25	0	0.125	0.25	0.25	0.25	0.5	0	0.25	0.125	0.125	0	0.125	0.25	0.375	0	0	0	0	0	0	0.25	0.375	0.625	0.375	0	0.25	0.25	0.125	0.125	0	0.125	0.125	0	0.125	0	0	0.625	0.125	0.625	0.125
	G	0.125	0.5	0.375	0.25	0	0	0.125	0.125	0.125	0.25	0.125	0.125	0.125	0.375	0	0.25	0.375	0.125	0.125	0	1	1	0	0	0	0	0.25	0	0	0.125	0.25	0.125	0.125	0.375	0	0	0.125	0.125	0.125	0.375	0.125	0.25	0.125	0	0	0.125
	T	0.375	0.375	0.125	0.5	0.5	0.375	0.5	0.375	0.5	0.125	0.5	0.25	0.625	0.375	0.5	0	0.25	0.5	0.625	0.5	0	0	0	1	1	1	0.5	0	0.25	0.375	0.5	0.25	0	0.25	0.25	0.875	0.625	0.125	0.75	0.125	0	0.125	0.125	0.75	0	0.125
AT4G32620	A	0.75	0.625	0.5	1	0.5	0.125	0.375	0	0	0.125	0	0.25	0	0.875	0	0.125	0.125	0	0.125	0.875	0	0	1	0	0	0	0.875	0.875	1	0.125	0.5	0.125	0	0.375	0.375	0.125	0.25	0	0.5	0.25	0.5	0.25	0.5	0.375	0.625	0.875
	C	0.125	0	0	0	0	0	0.125	0	0	0	0	0.125	0	0	0.875	0	0	0.125	0.875	0	0	0	0	0	0	0	0	0.125	0	0	0	0.375	0	0	0.5	0.25	0.25	0.5	0.125	0	0	0	0	0	0	0
	G	0.125	0.125	0	0	0	0.125	0.125	0.5	0	0	0.125	0.5	0.875	0	0.125	0.875	0.875	0	0	0	1	1	0	0	0	0	0.125	0	0	0.875	0.375	0	0.25	0	0	0.25	0	0.125	0.125	0.625	0.125	0.5	0.25	0.5	0.125	0
	T	0	0.25	0.5	0	0.5	0.75	0.375	0.5	1	0.875	0.875	0.125	0.125	0.125	0	0	0	0.875	0	0.125	0	0	0	1	1	1	0	0	0	0	0.125	0.5	0.75	0.625	0.125	0.375	0.5	0.375	0.25	0.125	0.375	0.25	0.25	0.125	0.25	0.125
AT4G33410	A	0	0.625	0.75	0.125	0	0.125	0	0.125	0	0.125	0.625	0.375	0	0	0.75	0.875	0.75	0.125	0.125	0.125	1	0	1	0	0	0	0.125	1	1	0	0	0.125	0.125	0.125	0	0.125	0.125	0.25	0.125	0.125	0.125	0.5	0.25	0.125	0.375	0.375
	C	0.875	0.375	0	0.875	0.625	0	0.625	0	0.75	0	0.125	0.625	0.375	0.125	0	0	0.125	0.75	0.75	0	0	0	0	0	1	1	0.875	0	0	0	0.125	0.625	0.125	0.875	0.5	0.5	0.25	0	0.125	0.375	0.25	0.375	0.375	0.375	0.5	0.625
	G	0	0	0.125	0	0.375	0.125	0	0.75	0.125	0.875	0.125	0	0	0.875	0	0.125	0.125	0	0	0.125	0	1	0	0	0	0	0	0	0	0	0	0	0	0	0	0.375	0.25	0.375	0	0.125	0.375	0.125	0	0.125	0	0
	T	0.125	0	0.125	0	0	0.75	0.375	0.125	0.125	0	0.125	0	0.625	0	0.25	0	0	0.125	0.125	0.75	0	0	0	1	0	0	0	0	0	1	0.875	0.25	0.75	0	0.5	0	0.375	0.375	0.75	0.375	0.25	0	0.375	0.375	0.125	0
AT4G34660	A	0.75	0.25	0.5	0.375	0.25	0.875	0.25	0.875	0	0	0.625	0.875	0.125	0.875	0.625	0	0.625	0.875	0.125	0.625	0	0	1	0	0	0	0	0.875	0.625	0.625	0.125	0	0.125	0.375	0.875	0	0	0.625	0.75	0.875	0.375	0.125	0.75	0	0	0.75
	C	0	0	0.5	0	0	0	0.25	0	0.25	0.375	0	0	0	0	0	0.875	0	0	0.25	0	0	0	0	0	0	0	0.75	0	0.25	0.125	0	0	0.125	0	0	0.125	0.375	0.25	0.25	0	0	0	0	0.125	0.125	0.25
	G	0	0	0	0	0	0.125	0	0	0.625	0.375	0	0.125	0.625	0	0.375	0	0	0.125	0.625	0	1	1	0	0	0	0	0.25	0	0.125	0	0.625	0.875	0.625	0	0	0.875	0.625	0.125	0	0	0.625	0.625	0.25	0.875	0.875	0
	T	0.25	0.75	0	0.625	0.75	0	0.5	0.125	0.125	0.25	0.375	0	0.25	0.125	0	0.125	0.375	0	0	0.375	0	0	0	1	1	1	0	0.125	0	0.25	0.25	0.125	0.125	0.625	0.125	0	0	0	0	0.125	0	0.25	0	0	0	0
AT4G34860	A	0.75	0.125	0	0.625	0	0.125	0.125	0.125	0	0	0	0	0.75	0	0	0	0	0.75	0	0	1	0	1	0	0	0	0.625	0	0	0	0	0	0.875	0	0	0	0.125	0.875	0	0.875	0	0	0	0	0	0.875
	C	0.125	0.125	0.75	0	0.375	0.125	0.75	0	0.125	0.625	0.125	0.75	0	0.125	0.125	0.125	0.875	0	0.875	0.25	0	0	0	0	1	1	0.125	1	0	0.125	1	0.875	0	1	0.875	0	0.125	0	0.875	0	0.875	0	0.125	0.125	0	0
	G	0	0.625	0.25	0	0.625	0.5	0.125	0.125	0.75	0.125	0.75	0.125	0.125	0.75	0.75	0.75	0.125	0.125	0.125	0.75	0	1	0	0	0	0	0.125	0	0	0.875	0	0.125	0.125	0	0	0.875	0	0.125	0	0	0	0.875	0	0.875	1	0
	T	0.125	0.125	0	0.375	0	0.25	0	0.75	0.125	0.25	0.125	0.125	0.125	0.125	0.125	0.125	0	0.125	0	0	0	0	0	1	0	0	0.125	0	1	0	0	0	0	0	0.125	0.125	0.75	0	0.125	0.125	0.125	0.125	0.875	0	0	0.125
AT4G36540	A	0.5	0.125	0.125	0.5	0	0.375	0.125	0.125	0.125	0	0.25	0.125	0.5	0.75	0.75	0.75	0.375	0.875	1	0.875	1	0	1	0	0	0	0.125	0	0.125	0.125	0.875	1	1	0.875	1	0	0.125	0	0	1	1	0.75	0	0.125	0	0.125
	C	0	0.125	0	0	0.375	0	0.125	0	0	0	0.375	0.625	0.375	0.25	0	0.125	0	0.125	0	0	0	0	0	0	1	1	0	1	0	0.875	0.125	0	0	0	0	1	0	0	0	0	0	0.125	0.125	0	0.375	0.875
	G	0.25	0.125	0.125	0	0	0.125	0.5	0.375	0	0.875	0.375	0.125	0	0	0.25	0	0.125	0	0	0	0	1	0	0	0	0	0	0	0	0	0	0	0	0.125	0	0	0	0	1	0	0	0.125	0.875	0.875	0.625	0
	T	0.25	0.625	0.75	0.5	0.625	0.5	0.25	0.5	0.875	0.125	0	0.125	0.125	0	0	0.125	0.5	0	0	0.125	0	0	0	1	0	0	0.875	0	0.875	0	0	0	0	0	0	0	0.875	1	0	0	0	0	0	0	0	0
AT4G36960	A	1	0	0.286	0	0.286	0.143	0.714	1	0	0.571	0.286	0	0	0	0	0	0	0.143	0	0	0	0	1	0	0	0	0	0	0	0.143	0	0	0	0.143	0.714	0.571	0.857	0.286	0.286	0	0	0.286	0.286	0.286	0	0.143
	C	0	0.429	0	0.429	0.143	0.429	0.143	0	0.429	0.286	0.714	0.857	0.571	0	0	0	0.429	0	1	0	0	0	0	0	0	0	0.143	0.571	0	0	0.286	0.143	0	0	0.286	0	0	0	0.571	0.286	1	0	0.571	0.143	1	0
	G	0	0.429	0	0.571	0.571	0.286	0.143	0	0.571	0	0	0	0	0	0	0	0.429	0	0	0	1	1	0	0	0	0	0.286	0.429	0.571	0	0	0	0.143	0.571	0	0.429	0	0.143	0.143	0	0	0	0.143	0.143	0	0.286
	T	0	0.143	0.714	0	0	0.143	0	0	0	0.143	0	0.143	0.429	1	1	1	0.143	0.857	0	1	0	0	0	1	1	1	0.571	0	0.429	0.857	0.714	0.857	0.857	0.286	0	0	0.143	0.571	0	0.714	0	0.714	0	0.429	0	0.571
AT4G37750	A	0	0	0	0	0	0	0	0	0	0.875	1	0	1	1	0	1	1	0	1	0	1	0	1	0	0	0	0	1	1	0	0	0	0.75	0.125	0.125	0	0.875	0.875	0.875	0	0.875	0	0	0.875	0.875	0.875
	C	0	0	1	0	0	0	1	0	1	0	0	0	0	0	0	0	0	1	0	1	0	0	0	0	1	1	1	0	0	1	0.125	0.125	0.125	0	0	0.875	0	0	0	0.875	0	0.125	0.875	0	0	0
	G	1	0	0	0	0	0	0	0	0	0.125	0	0	0	0	1	0	0	0	0	0	0	1	0	0	0	0	0	0	0	0	0.875	0.75	0	0	0	0.125	0	0	0	0.125	0	0.875	0.125	0	0	0
	T	0	1	0	1	1	1	0	1	0	0	0	1	0	0	0	0	0	0	0	0	0	0	0	1	0	0	0	0	0	0	0	0.125	0.125	0.875	0.875	0	0.125	0.125	0.125	0	0.125	0	0	0.125	0.125	0.125
AT5G02800	A	0.375	0.75	0.75	0.25	0	0.25	0	0	0.5	0.125	0	0	0	0.875	0.875	0	0	0	0	0	0	0	1	0	0	0	0	0	0	0.125	0.5	0.25	0.125	0.125	0.125	0.125	0	0.125	0.125	0	0	0.125	0.5	0.375	0.25	0.375
	C	0.5	0	0.25	0	0.75	0	0.75	0.25	0	0.75	0.125	0.875	0.875	0.125	0.125	0	0.875	0	0.875	0	0	0	0	0	0	0	0	0.25	0.875	0.25	0	0.125	0	0	0	0	0.375	0	0.125	0.25	0.125	0	0.125	0.125	0.375	0
	G	0	0.125	0	0	0.25	0.125	0.25	0.625	0.5	0	0.375	0	0	0	0	0.125	0	1	0	0	1	1	0	0	0	0	0.125	0	0.125	0.625	0.25	0	0	0	0	0	0.125	0	0	0	0	0	0.125	0.125	0.125	0
	T	0.125	0.125	0	0.75	0	0.625	0	0.125	0	0.125	0.5	0.125	0.125	0	0	0.875	0.125	0	0.125	1	0	0	0	1	1	1	0.875	0.75	0	0	0.25	0.625	0.875	0.875	0.875	0.875	0.5	0.875	0.75	0.75	0.875	0.875	0.25	0.375	0.25	0.625
AT5G05140	A	0.429	0.429	0.143	0.286	0.143	0	0.143	0.429	0.286	0	0.286	0	0.571	0.571	0.143	0.857	0.857	0	0.143	0.143	0	0	1	0	0	0	0	0	0.143	0	0.143	0.714	0.143	0.143	0.143	0	0	0	0.286	0	0.143	0.143	0.143	0	0.143	0.571
	C	0	0	0	0.143	0.143	0.143	0.143	0	0	0	0.286	0	0.143	0.143	0.143	0.143	0	0.143	0	0.143	0	0	0	0	0	0	0	0.571	0	0.143	0	0	0.571	0	0.143	0.714	0	0.143	0	0.571	0.286	0	0.143	0.286	0.143	0
	G	0	0.143	0.143	0	0	0.143	0.143	0.143	0	0.143	0.143	0	0	0	0	0	0.143	0.714	0	0	1	1	0	0	0	0	0	0	0	0	0	0	0	0.714	0.571	0	0	0	0.143	0.143	0.143	0.143	0.143	0	0.286	0.286
	T	0.571	0.429	0.714	0.571	0.714	0.714	0.571	0.429	0.714	0.857	0.286	1	0.286	0.286	0.714	0	0	0.143	0.857	0.714	0	0	0	1	1	1	1	0.429	0.857	0.857	0.857	0.286	0.286	0.143	0.143	0.286	1	0.857	0.571	0.286	0.429	0.714	0.571	0.714	0.429	0.143
AT5G10990	A	0.625	0.375	0.625	0.375	0.25	0.75	0.625	0.375	0.375	0.375	0.5	0.5	0.125	0.25	0.375	0.625	0.125	0	0.125	0.25	0	0	1	0	0	0	0.25	0.375	0.375	0.375	0.625	0.125	0.75	0.75	0.375	0.25	0.5	0.25	0.5	0.375	0.375	0.625	0.625	0.25	0.375	0.5
	C	0.125	0	0	0	0.125	0	0	0.125	0.125	0.125	0	0	0.25	0.25	0.125	0.125	0.5	0.75	0	0	0	0	0	0	0	0	0	0	0	0	0.25	0.25	0	0.125	0.375	0.5	0.25	0.125	0	0.25	0.25	0.125	0.25	0.625	0.625	0.5
	G	0.125	0.125	0.125	0.125	0.125	0	0	0	0.125	0	0.125	0.25	0.375	0.5	0.25	0.25	0.375	0.125	0.125	0.25	1	1	0	0	0	0	0.125	0.125	0.25	0.125	0.125	0.375	0	0	0	0.125	0.25	0.5	0.25	0.125	0.25	0.125	0	0	0	0
	T	0.125	0.5	0.25	0.5	0.5	0.25	0.375	0.5	0.375	0.5	0.375	0.25	0.25	0	0.25	0	0	0.125	0.75	0.5	0	0	0	1	1	1	0.625	0.5	0.375	0.5	0	0.25	0.25	0.125	0.25	0.125	0	0.125	0.25	0.25	0.125	0.125	0.125	0.125	0	0
AT5G12900	A	0.75	0	0	0	1	0	1	0	1	0	1	1	0	1	0	0	0	0	0	0	0	0	1	0	0	0	0	0.25	0.25	0.125	0	0	0.25	0	0	0	0.125	0	0.125	0	0.125	0	0.125	0	0.125	0
	C	0	0	0	0	0	0	0	1	0	0	0	0	1	0	0	0	1	0.125	0	0	0	0	0	0	0	0	0	0.5	0	0.875	0	1	0	0.75	0	1	0	1	0	1	0	1	0	0.75	0	0.625
	G	0.25	1	1	1	0	1	0	0	0	1	0	0	0	0	0	0	0	0	0	0	1	1	0	0	0	0	0	0	0	0	0	0	0	0	0	0	0	0	0	0	0	0	0	0.125	0	0
	T	0	0	0	0	0	0	0	0	0	0	0	0	0	0	1	1	0	0.875	1	1	0	0	0	1	1	1	1	0.25	0.75	0	1	0	0.75	0.25	1	0	0.875	0	0.875	0	0.875	0	0.875	0.125	0.875	0.375
AT5G13160	A	0.125	0.625	1	0.75	1	0.625	0.375	0.5	0.125	0.25	0.125	0.375	0.5	0.375	0.25	0.875	0.375	0	0.75	1	0	0	1	0	0	0	0.875	0.125	0.125	0	0.875	0.125	0.375	0	0	0	0.125	0	0.25	0.5	0.625	0.5	0.5	0	0	0
	C	0.5	0	0	0	0	0	0	0	0	0	0	0.125	0.125	0	0	0	0	0	0	0	0	0	0	0	0	0	0	0.875	0.125	0	0	0	0	0.125	0	0.625	0.5	0.375	0.75	0.125	0.375	0.5	0.125	0.875	0.125	0.5
	G	0.375	0.375	0	0.25	0	0.375	0.375	0.125	0.5	0.125	0.375	0	0.125	0.25	0.75	0.125	0.5	1	0.25	0	1	1	0	0	0	0	0	0	0	0.875	0.125	0.875	0.125	0.375	0	0	0	0.625	0	0.375	0	0	0.375	0.125	0.875	0.125
	T	0	0	0	0	0	0	0.25	0.375	0.375	0.625	0.5	0.5	0.25	0.375	0	0	0.125	0	0	0	0	0	0	1	1	1	0.125	0	0.75	0.125	0	0	0.5	0.5	1	0.375	0.375	0	0	0	0	0	0	0	0	0.375
AT5G13890	A	0	0.429	0	0.429	0	0.714	0	0.143	0.143	0	0.143	0.571	0.143	0.429	0.571	0	0.571	0.286	0.571	0	0	0	1	0	0	0	0.571	0	0.571	0.429	0	0.571	0	0.143	0.714	0.571	0	0	0	0	0.143	0.286	0.857	0.571	0.286	0.714
	C	0.429	0	0.429	0.429	0.429	0	0.286	0.286	0.143	0.429	0.286	0	0	0.143	0	0	0	0	0	0.286	0	0	0	0	0	0	0	0	0	0.286	0	0.286	0.143	0	0	0	0.571	0.286	0.143	0	0	0.286	0.143	0	0.286	0
	G	0.286	0	0.286	0	0.571	0	0.143	0.143	0	0.286	0.143	0	0.143	0.143	0	0.571	0.286	0.571	0.143	0.429	1	1	0	0	0	0	0.286	0.571	0.143	0.286	0.429	0.143	0	0.571	0	0	0	0.429	0.857	0.571	0.429	0.143	0	0.286	0.429	0
	T	0.286	0.571	0.286	0.143	0	0.286	0.571	0.429	0.714	0.286	0.429	0.429	0.714	0.286	0.429	0.429	0.143	0.143	0.286	0.286	0	0	0	1	1	1	0.143	0.429	0.286	0	0.571	0	0.857	0.286	0.286	0.429	0.429	0.286	0	0.429	0.429	0.286	0	0.143	0	0.286
AT5G14990	A	0	0	0	0	0	0	0	0.75	1	0.75	0	0	0	0.5	0.25	0	0.25	0	0	1	1	0	1	0	0	0	0	0	0	0.25	0.75	0	0.75	0	0.125	0	0.25	0	1	0	0.25	0.75	0.25	0	0.25	0
	C	0.75	0.125	0	0.75	0	0	0.75	0	0	0	0.625	0.75	0	0	0.625	0	0.125	0	0	0	0	0	0	0	1	1	0	0.75	0	0.75	0	0	0	0.75	0	1	0	0.125	0	0.75	0	0	0	0.75	0	0.75
	G	0	0	0.125	0.25	0	0	0	0.25	0	0	0.25	0	0	0.375	0	0.25	0	0	0.75	0	0	1	0	0	0	0	0	0	0.75	0	0.25	0.75	0	0	0	0	0.5	0	0	0	0.5	0	0.75	0.25	0	0.25
	T	0.25	0.875	0.875	0	1	1	0.25	0	0	0.25	0.125	0.25	1	0.125	0.125	0.75	0.625	1	0.25	0	0	0	0	1	0	0	1	0.25	0.25	0	0	0.25	0.25	0.25	0.875	0	0.25	0.875	0	0.25	0.25	0.25	0	0	0.75	0
AT5G15120	A	0.5	0.5	0.625	0.625	0	0.25	0.125	0	0.125	0.375	0.5	0.25	0	0	0.25	0.375	0.375	0.75	0.25	0	0	0	1	0	0	1	0.375	0.75	0.125	0.5	0.125	0.375	0.875	1	0.375	0.5	0.625	0.375	0.375	0.625	0	0.625	0.375	0.625	0	1
	C	0.125	0	0	0.25	0	0.375	0.125	0	0	0	0	0.125	0.25	0.375	0.25	0	0.125	0.25	0.375	0.375	0	0	0	0	0	0	0	0	0	0	0.125	0	0	0	0	0.125	0	0	0	0	0.375	0	0	0	0	0
	G	0.125	0.5	0.125	0.125	0.25	0.125	0	0.375	0.5	0	0	0	0	0.5	0.25	0.25	0.5	0	0	0.25	1	1	0	0	0	0	0.25	0.25	0.5	0.5	0.625	0.625	0.125	0	0.25	0.375	0.375	0.375	0.25	0	0.625	0	0.375	0.375	0.375	0
	T	0.25	0	0.25	0	0.75	0.25	0.75	0.625	0.375	0.625	0.5	0.625	0.75	0.125	0.25	0.375	0	0	0.375	0.375	0	0	0	1	1	0	0.375	0	0.375	0	0.125	0	0	0	0.375	0	0	0.25	0.375	0.375	0	0.375	0.25	0	0.625	0
AT5G16030	A	0.125	0	0.75	0.125	0	0	0	0	0.875	0.125	0	0	0	0	0.875	0.25	1	0.875	0.75	0	0	0	1	0	0	1	0	1	0	0	0	1	1	0.25	0.875	1	0.75	0.75	0.75	0.75	0.5	0.5	1	0.75	0.875	0.375
	C	0	0	0	0	0	0	0	0	0	0	0	0.875	1	0.125	0	0	0	0	0	0	0	0	0	0	0	0	0.875	0	1	1	1	0	0	0	0	0	0	0	0.25	0	0.5	0.25	0	0	0	0.125
	G	0.125	0.875	0.125	0.75	0.125	0	0	0.875	0.125	0	0	0	0	0	0	0.125	0	0.125	0.25	0.25	1	1	0	0	0	0	0	0	0	0	0	0	0	0.75	0	0	0	0.25	0	0	0	0	0	0	0	0.125
	T	0.75	0.125	0.125	0.125	0.875	1	1	0.125	0	0.875	1	0.125	0	0.875	0.125	0.625	0	0	0	0.75	0	0	0	1	1	0	0.125	0	0	0	0	0	0	0	0.125	0	0.25	0	0	0.25	0	0.25	0	0.25	0.125	0.375
AT5G16360	A	0.25	0.375	0.375	0.25	0.25	0.625	0.125	0.625	0.375	0.625	0.25	0.75	0.375	0.75	0.625	0.625	0.625	0.75	0.5	0.375	1	0	1	0	0	0	0.25	0.75	0	0.25	0.25	0.25	0.25	0.25	0	0.25	0.5	0.625	0.5	0.375	0.75	0.125	0.125	0.25	0.25	0
	C	0	0.125	0.25	0.25	0	0.25	0	0	0.375	0	0.125	0.125	0.25	0	0	0	0.125	0	0.125	0.5	0	0	0	0	1	1	0	0.25	0.25	0	0	0	0	0.75	0	0	0	0	0	0	0	0	0.25	0	0	0
	G	0.25	0.125	0.375	0	0.375	0	0.5	0.25	0.125	0.375	0.5	0.125	0.125	0.25	0.125	0.375	0.25	0.25	0.25	0.125	0	1	0	0	0	0	0.75	0	0.375	0	0	0	0.75	0	0.25	0	0.25	0.25	0	0.5	0.125	0.625	0.125	0.125	0.25	0.875
	T	0.5	0.375	0	0.5	0.375	0.125	0.375	0.125	0.125	0	0.125	0	0.25	0	0.25	0	0	0	0.125	0	0	0	0	1	0	0	0	0	0.375	0.75	0.75	0.75	0	0	0.75	0.75	0.25	0.125	0.5	0.125	0.125	0.25	0.5	0.625	0.5	0.125
AT5G18190	A	0.125	0.375	0.25	0.5	0.125	0.625	0.625	0.875	0.375	0	0.125	0	0	0	0	0.875	0.875	0.75	0	0	0	0	1	0	0	1	0.875	0.125	0	0	0.75	0	0.125	0.125	1	0.75	0.125	0.75	0.875	0.75	0.875	0.75	0.75	0.75	0.875	0.5
	C	0	0.625	0.5	0	0.125	0	0.125	0	0	0	0.25	0	0.125	0.5	0	0.125	0.125	0	0.125	0.125	0	0	0	0	1	0	0	0	0.875	0.875	0.125	0.125	0.75	0.75	0	0.125	0	0	0	0	0	0	0	0.125	0	0
	G	0.625	0	0	0.25	0.5	0	0	0	0	0	0	0	0.25	0.375	0	0	0	0.25	0.75	0	0	1	0	0	0	0	0.125	0	0	0.125	0	0.125	0	0.125	0	0.125	0.75	0.25	0	0	0	0.125	0.125	0	0	0.25
	T	0.25	0	0.25	0.25	0.25	0.375	0.25	0.125	0.625	1	0.625	1	0.625	0.125	1	0	0	0	0.125	0.875	1	0	0	1	0	0	0	0.875	0.125	0	0.125	0.75	0.125	0	0	0	0.125	0	0.125	0.25	0.125	0.125	0.125	0.125	0.125	0.25
AT5G19020	A	0.286	0.286	0.429	0.143	0.429	0.571	0.429	0.286	0.429	0.429	0.143	0	0.571	0.286	0.143	0	0	0.143	0.571	0.857	0	0	1	0	0	1	1	0.857	0.143	0	0.429	0.857	0.857	0.143	0.143	0.143	0.286	0.143	0.143	0	0	0	0.143	0	0	0.143
	C	0.143	0	0.286	0	0.429	0	0.429	0	0.286	0.143	0.429	0.429	0	0	0.429	0.143	0.714	0	0	0	0	0	0	0	1	0	0	0	0	0.714	0.286	0	0	0	0.286	0.429	0.571	0	0	0	0.429	0.429	0.714	0	0	0
	G	0.143	0.571	0	0.429	0.143	0	0	0	0.286	0	0	0.429	0.429	0.286	0	0.143	0.143	0.429	0	0.143	0	1	0	0	0	0	0	0.143	0	0	0.143	0	0	0	0.286	0.143	0	0.143	0.143	0.143	0.143	0.143	0	0.143	0.714	0.429
	T	0.429	0.143	0.286	0.429	0	0.429	0.143	0.714	0	0.429	0.429	0.143	0	0.429	0.429	0.714	0.143	0.429	0.429	0	1	0	0	1	0	0	0	0	0.857	0.286	0.143	0.143	0.143	0.857	0.286	0.286	0.143	0.714	0.714	0.857	0.429	0.429	0.143	0.857	0.286	0.429
AT5G23400	A	0.375	1	1	0.625	0	0	0	0	0.375	0.625	0.375	0.5	0.75	0	0	0	0	0	0	0.625	1	0	1	0	0	0	0.875	1	0	0	1	0.625	1	0.125	0.5	0.125	0.375	0.5	0.5	0.125	0.125	0.375	0.25	0.375	0.375	0.375
	C	0	0	0	0	0	0	0	0	0	0	0	0.25	0	0	0	0	0	0	1	0.125	0	0	0	0	1	1	0.125	0	0.75	1	0	0	0	0.375	0	0.5	0	0	0	0.625	0.5	0.375	0.375	0.375	0.5	0.375
	G	0	0	0	0.375	1	0.625	0.25	0.75	0.625	0	0	0	0	0	0	0	0	0	0	0	0	1	0	0	0	0	0	0	0.25	0	0	0.375	0	0.5	0.125	0	0.125	0	0.125	0	0	0	0	0	0	0
	T	0.625	0	0	0	0	0.375	0.75	0.25	0	0.375	0.625	0.25	0.25	1	1	1	1	1	0	0.25	0	0	0	1	0	0	0	0	0	0	0	0	0	0	0.375	0.375	0.5	0.5	0.375	0.25	0.375	0.25	0.375	0.25	0.125	0.25
AT5G26200	A	0.857	0.714	0.571	0.857	0.571	0.143	0.571	0.286	0.429	0.714	1	0.286	0.714	0	0	0	0	0	0	0	0	0	1	0	0	0	1	0	0	1	0.429	0	0	0	0.429	0.286	0.857	1	1	0.714	0	0	0.286	0	0	0.714
	C	0.143	0	0	0	0	0	0	0	0	0	0	0	0.286	0	0.714	0	0.714	0	0	0	0	0	0	0	0	0	0	0	0	0	0	0.571	0.286	0	0.286	0.286	0	0	0	0	0.714	0.286	0	0	0	0
	G	0	0.286	0.429	0.143	0.143	0.857	0.429	0.714	0.571	0.286	0	0.429	0	0	0	0.286	0.286	0	1	0	1	1	0	0	0	0	0	0	0	0	0.571	0.286	0	0	0	0	0.143	0	0	0	0	0	0.429	0.286	0.714	0.286
	T	0	0	0	0	0.286	0	0	0	0	0	0	0.286	0	1	0.286	0.714	0	1	0	1	0	0	0	1	1	1	0	1	1	0	0	0.143	0.714	1	0.286	0.429	0	0	0	0.286	0.286	0.714	0.286	0.714	0.286	0
AT5G28660	A	0.375	0.25	0.75	0.375	0.25	0	0.25	0.125	0.25	0	0.375	0.375	0.75	0.125	0.375	0.375	0.25	0.375	0.5	0.25	0	0	1	0	0	0	0.125	0.375	0.5	0.375	0	0.125	0.125	0.375	0.5	0.25	0.75	0.375	0.375	0.375	0.25	0.25	0.5	0.125	0.25	0.25
	C	0.25	0.125	0	0.375	0.125	0.25	0	0.125	0.25	0.375	0	0	0.125	0.5	0.375	0	0.125	0.125	0	0.125	0	0	0	0	0	0	0.25	0.25	0	0.125	0.125	0.125	0	0.25	0	0.25	0	0.125	0.25	0.125	0.125	0	0.25	0.125	0	0
	G	0.125	0.5	0.125	0	0.25	0.125	0.5	0.375	0.125	0.125	0.375	0.125	0.125	0.25	0.125	0.125	0.125	0	0	0.375	1	1	0	0	0	0	0.25	0.375	0.25	0.125	0.375	0.25	0.5	0.125	0.125	0.25	0	0.25	0.25	0.125	0	0	0.125	0.375	0.125	0.25
	T	0.25	0.125	0.125	0.25	0.375	0.625	0.25	0.375	0.375	0.5	0.25	0.5	0	0.125	0.125	0.5	0.5	0.5	0.5	0.25	0	0	0	1	1	1	0.375	0	0.25	0.375	0.5	0.5	0.375	0.25	0.375	0.25	0.25	0.25	0.125	0.375	0.625	0.75	0.125	0.375	0.625	0.5
AT5G28690	A	1	0	0.286	0.143	0.143	1	0.143	1	0	1	0.143	1	0.857	0.143	0.857	0.143	0	0.143	0	0	0	0	1	0	0	1	1	0	0	0	0	1	0	0	0	0.143	0	0.857	0	0.857	1	0.143	0	0	0	0
	C	0	0	0	0	0	0	0	0	0.857	0	0	0	0	0	0.143	0	0	0	0	1	0	0	0	0	1	0	0	1	1	1	0	0	1	1	1	0	0.143	0	0	0	0	0	1	0.143	0	1
	G	0	0.857	0.714	0.857	0	0	0	0	0.143	0	0.571	0	0.143	0.857	0	0	0	0	0	0	0	1	0	0	0	0	0	0	0	0	1	0	0	0	0	0.857	0	0	0.857	0	0	0.857	0	0	0	0
	T	0	0.143	0	0	0.857	0	0.857	0	0	0	0.286	0	0	0	0	0.857	1	0.857	1	0	1	0	0	1	0	0	0	0	0	0	0	0	0	0	0	0	0.857	0.143	0.143	0.143	0	0	0	0.857	1	0
AT5G35110	A	0.375	0.375	0.75	0.5	0.375	0.375	0.125	0.125	0	0.125	0	0	0.125	0	0.125	0	0.125	0.5	0.875	0.875	1	0	1	0	0	0	0	0.125	0.875	0.875	0.875	0.875	0.125	0.875	0.5	0.75	0	0.125	0.75	0.75	0.125	0.875	0.875	0.125	0.75	0.125
	C	0.25	0	0	0.125	0	0	0	0	0	0.125	0	0.125	0.125	0	0	0.125	0.375	0.375	0.125	0	0	0	0	0	1	1	0.75	0	0	0	0	0	0	0	0	0	0.125	0.75	0.25	0	0	0	0.125	0.75	0.25	0.75
	G	0.25	0.25	0.25	0.375	0.5	0.625	0.75	0.375	0.5	0.625	0.375	0	0	0.625	0.75	0.375	0	0	0	0.125	0	1	0	0	0	0	0.25	0.875	0	0.125	0.125	0.125	0.875	0	0.5	0.25	0.875	0	0	0	0.125	0.125	0	0	0	0
	T	0.125	0.375	0	0	0.125	0	0.125	0.5	0.5	0.125	0.625	0.875	0.75	0.375	0.125	0.5	0.5	0.125	0	0	0	0	0	1	0	0	0	0	0.125	0	0	0	0	0.125	0	0	0	0.125	0	0.25	0.75	0	0	0.125	0	0.125
AT5G35750	A	0.25	0.25	0	0	0	0	0	0.125	0	0.5	0.625	0.125	0	0	0.75	1	0.75	0	0	0	0	0	1	0	0	1	0	0	0	1	0	0	0	0	1	0	0	0	0	0	0	0	1	1	0	0
	C	0.5	0.25	0.75	0	0.125	0.5	0	0.125	0	0	0	0.25	0.625	0.75	0.25	0	0	0.125	0	1	0	0	0	0	1	0	0	0	0	0	0	0	1	1	0	0	0	0	0	0	0.25	0	0	0	0	0
	G	0	0.125	0	0	0.25	0.125	0	0	0	0	0	0	0.25	0.25	0	0	0	0.875	0	0	0	1	0	0	0	0	0	0	1	0	1	0	0	0	0	1	0	0	1	1	0.625	0	0	0	0	1
	T	0.25	0.375	0.25	1	0.625	0.375	1	0.75	1	0.5	0.375	0.625	0.125	0	0	0	0.25	0	1	0	1	0	0	1	0	0	1	1	0	0	0	1	0	0	0	0	1	1	0	0	0.125	1	0	0	1	0
AT5G43590	A	0.429	0.286	0	0.429	0.286	0.286	0.429	0.429	0	0	0.286	0.286	0.571	0.429	0.429	0.429	0	0	0	0	0	0	1	0	0	0	0	0.143	0	0.286	0	0.143	0.429	0.286	0.429	0	0.714	0.571	0.286	0.429	0.429	0	0.143	0.143	0	0.143
	C	0.571	0.571	0.286	0.143	0	0.143	0.429	0	0.143	0.143	0.286	0.429	0.143	0.143	0	0	0	0	0	0	0	0	0	0	0	0	0	0.571	0.143	0.143	0.714	0.143	0.286	0.429	0.429	0.429	0	0.143	0.286	0	0.143	0.143	0.429	0.286	0	0.429
	G	0	0.143	0	0.143	0.429	0.429	0	0.286	0	0.286	0.286	0.143	0.143	0	0	0.143	0.143	0.143	0	0	1	1	0	0	0	0	0.429	0	0	0.143	0.143	0.429	0.143	0.143	0	0	0.143	0	0.143	0.143	0	0.143	0.286	0.143	0.143	0
	T	0	0	0.714	0.286	0.286	0.143	0.143	0.286	0.857	0.571	0.143	0.143	0.143	0.429	0.571	0.429	0.857	0.857	1	1	0	0	0	1	1	1	0.571	0.286	0.857	0.429	0.143	0.286	0.143	0.143	0.143	0.571	0.143	0.286	0.286	0.429	0.429	0.714	0.143	0.429	0.857	0.429

### Sheet: Monocots
		Position
		1	2	3	4	5	6	7	8	9	10	11	12	13	14	15	16	17	18	19	20	21	22	23	24	25	26	27	28	29	30	31	32	33	34	35	36	37	38	39	40	41	42	43	44	45	46
AT1G01590	A	0.143	0.429	0.714	0.286	0.429	0.286	0.286	0.143	0.429	0.143	0	0.286	0	0.429	0	0.143	0.429	0.286	0.143	0.143	1	0	1	0	0	0	0.143	0.286	0.429	0	0.143	0.429	0.429	0.286	0.286	0.429	0.143	0.429	0.429	0	0.286	0.143	0.429	0.429	0.143	0.571
	C	0.143	0	0	0	0.143	0.143	0	0.143	0.143	0.429	0.429	0.714	0.286	0	0	0.143	0	0.143	0	0.429	0	0	0	0	0	0	0.286	0	0	0.143	0.429	0.143	0.143	0.143	0.143	0	0.286	0.286	0.143	0	0.286	0.286	0.143	0.286	0	0
	G	0.286	0.286	0.143	0.571	0.143	0.286	0.143	0	0	0.143	0.143	0	0	0.143	0.571	0.429	0	0.286	0.286	0.429	0	1	0	0	0	0	0.571	0.286	0	0.286	0.143	0	0.286	0.286	0.429	0.286	0.143	0.286	0.286	0.143	0	0.286	0.143	0	0.286	0
	T	0.429	0.286	0.143	0.143	0.286	0.286	0.571	0.714	0.429	0.286	0.429	0	0.714	0.429	0.429	0.286	0.571	0.286	0.571	0	0	0	0	1	1	1	0	0.429	0.571	0.571	0.286	0.429	0.143	0.286	0.143	0.286	0.429	0	0.143	0.857	0.429	0.286	0.286	0.286	0.571	0.429
AT1G01980	A	0.125	0.375	0	0.375	0.375	0.25	0.25	0.375	0.375	0.25	0.5	0.25	0.25	0.375	0.5	0.5	0.125	0.125	0.625	0.625	0	0	1	0	0	0	0.25	0.125	0.25	0.25	0.25	0.25	0	0.125	0.125	0.375	0.125	0.375	0.75	0	0.375	0.5	0.625	0.125	0.375	0.25
	C	0.25	0.125	0.375	0.25	0.125	0.125	0.125	0.375	0.125	0.5	0	0.25	0.5	0.125	0.125	0.125	0.5	0.75	0.125	0	0	0	0	0	1	0	0.125	0.375	0.25	0.5	0.5	0.25	0.375	0.375	0.25	0.5	0.25	0.125	0	0.5	0.375	0.125	0.125	0.25	0.125	0.375
	G	0.25	0.125	0.125	0.125	0.25	0.25	0.25	0.125	0.125	0	0.375	0.375	0.125	0.125	0.25	0.375	0.25	0.125	0	0	0	1	0	0	0	0	0	0.125	0.125	0.125	0.125	0.375	0	0.125	0.125	0	0.125	0.25	0.125	0	0.125	0.25	0.25	0.125	0.125	0
	T	0.375	0.375	0.5	0.25	0.25	0.375	0.375	0.125	0.375	0.25	0.125	0.125	0.125	0.375	0.125	0	0.125	0	0.25	0.375	1	0	0	1	0	1	0.625	0.375	0.375	0.125	0.125	0.125	0.625	0.375	0.5	0.125	0.5	0.25	0.125	0.5	0.125	0.125	0	0.5	0.375	0.375
AT1G02813	A	0.571	0.429	0.429	0.429	0	0.429	0.286	0.143	0.286	0.286	0.143	0.286	0.143	0.429	0.429	1	0.571	0.714	0.571	0.143	1	0	1	0	0	1	0.286	0.286	0.429	0.429	0.286	0.143	0.143	0.429	0.286	0.286	0.143	0.429	0.286	0.429	0.143	0.571	0.429	0.143	0.429	0.571
	C	0.143	0.143	0.286	0	0.143	0.143	0.143	0.286	0.429	0.286	0	0	0.429	0	0	0	0.286	0.143	0.143	0.143	0	0	0	0	0	0	0.143	0.286	0.143	0.143	0.143	0	0.429	0.286	0	0.429	0.429	0.286	0.143	0.286	0.286	0.286	0.286	0.429	0.143	0
	G	0	0.143	0	0.286	0.286	0.286	0.429	0.286	0.143	0.143	0.429	0.571	0.286	0.286	0.143	0	0.143	0	0.143	0.143	0	1	0	0	0	0	0.429	0.286	0.143	0.429	0.286	0.286	0.429	0.286	0.286	0.143	0.143	0	0.429	0.143	0.429	0.143	0.143	0.143	0.286	0.143
	T	0.286	0.286	0.286	0.286	0.571	0.143	0.143	0.286	0.143	0.286	0.429	0.143	0.143	0.286	0.429	0	0	0.143	0.143	0.571	0	0	0	1	1	0	0.143	0.143	0.286	0	0.286	0.571	0	0	0.429	0.143	0.286	0.286	0.143	0.143	0.143	0	0.143	0.286	0.143	0.286
AT1G03290	A	0.667	0.667	0.5	0.5	0.167	0.167	0	0.833	0.5	0.667	0.167	0.833	0.5	0.167	0.833	0.833	0.333	0.5	0.167	0.5	1	0	1	0	0	1	0.333	0.5	0.167	0	0	0.167	0.333	0.5	0.167	0	0.667	0	0.333	0.167	0.167	0	0.167	0.167	0.333	0.167
	C	0	0.167	0.167	0.167	0.167	0	0.333	0	0	0	0.167	0.167	0.167	0.167	0	0	0.167	0.167	0	0	0	0	0	0	0	0	0.167	0	0	0	0.5	0	0	0	0.333	0.167	0	0.167	0	0.5	0.167	0.333	0.167	0.167	0.333	0
	G	0.167	0.167	0	0.167	0.5	0.333	0.167	0.167	0.333	0.167	0.167	0	0	0.167	0	0	0.333	0.167	0	0.333	0	1	0	0	0	0	0.333	0.333	0.5	0.667	0.167	0.333	0	0	0.333	0.5	0	0.167	0.167	0.167	0	0	0.5	0.167	0	0
	T	0.167	0	0.333	0.167	0.167	0.5	0.5	0	0.167	0.167	0.5	0	0.333	0.5	0.167	0.167	0.167	0.167	0.833	0.167	0	0	0	1	1	0	0.167	0.167	0.333	0.333	0.333	0.5	0.667	0.5	0.167	0.333	0.333	0.667	0.5	0.167	0.667	0.667	0.167	0.5	0.333	0.833
AT1G06250	A	0.5	0.5	0.375	0.375	0.125	0.75	0.25	0.25	0.5	0.25	0	0.25	0.375	0	0.125	0.125	0	0.5	0.125	0.5	1	0	1	0	0	0	0	0	0.375	0.25	0.125	0	0.125	0.5	0.5	0.5	0.375	0.5	0.375	0.125	0.25	0.125	0.375	0.5	0.25	0.375
	C	0.125	0.25	0	0	0.375	0	0	0.375	0.125	0.25	0.625	0	0	0.375	0	0.25	0.125	0	0.25	0.375	0	0	0	0	0	0	0.125	0.375	0.375	0.375	0.125	0.5	0.25	0.25	0.125	0.25	0.375	0.125	0	0.25	0.125	0.25	0.125	0	0.5	0.25
	G	0	0.125	0.375	0.25	0.125	0.25	0.625	0.125	0.125	0.125	0	0.25	0.125	0.125	0.125	0.375	0.375	0.125	0.25	0	0	1	0	0	0	0	0.125	0.125	0.125	0.125	0.125	0.25	0	0.25	0.125	0.125	0.25	0	0.375	0.375	0.25	0.125	0.125	0.25	0.125	0.125
	T	0.375	0.125	0.25	0.375	0.375	0	0.125	0.25	0.25	0.375	0.375	0.5	0.5	0.5	0.75	0.25	0.5	0.375	0.375	0.125	0	0	0	1	1	1	0.75	0.5	0.125	0.25	0.625	0.25	0.625	0	0.25	0.125	0	0.375	0.25	0.25	0.375	0.5	0.375	0.25	0.125	0.25
AT1G07820	A	0.6	0.4	0.2	0	0	0.4	0.2	0.2	0.6	0	0.6	0.4	0.4	0.2	0.4	0	0.2	0.4	0	0	0	0	1	0	0	0	0.4	0.2	0	0	0.2	0	0.2	0	0.2	0.2	0.4	0	0	0.4	0	0.2	0.4	0.2	0.2	0.4
	C	0.2	0.2	0.2	0.2	0.2	0.4	0.2	0.4	0	0.2	0	0.4	0	0	0	0.4	0.2	0.2	0.2	0.2	0	0	0	0	1	1	0.4	0.4	0.2	0.2	0.2	0.2	0	0.4	0	0	0.4	0.4	0.4	0	0.4	0.2	0.2	0.2	0.6	0
	G	0	0.4	0.4	0.2	0.4	0	0.4	0.4	0.2	0.8	0.4	0.2	0.4	0.2	0.2	0.6	0.4	0.2	0.2	0.4	0	1	0	0	0	0	0	0.4	0.4	0.4	0.2	0.6	0.6	0.4	0.4	0.4	0	0.4	0.4	0.4	0.2	0.2	0	0.4	0.2	0.4
	T	0.2	0	0.2	0.6	0.4	0.2	0.2	0	0.2	0	0	0	0.2	0.6	0.4	0	0.2	0.2	0.6	0.4	1	0	0	1	0	0	0.2	0	0.4	0.4	0.4	0.2	0.2	0.2	0.4	0.4	0.2	0.2	0.2	0.2	0.4	0.4	0.4	0.2	0	0.2
AT1G08090	A	0.143	0.429	0	0.143	0	0.143	0.143	0.286	0.714	0	0.286	0.571	0	0.429	1	0	1	0	0	0	0	0	1	0	0	0	0	0	0	0	0.143	0	0	1	0	0	0	0	1	0	0	0	0	0.714	0	0.143
	C	0.571	0	0.429	0.429	0.286	0.429	0.429	0.571	0.143	0	0.286	0	0	0.429	0	0	0	0	0	1	0	0	0	0	1	1	0	0	0	0	0.571	0.571	0.286	0	0	0.857	1	1	0	0.857	0	0	0	0.143	0.286	0
	G	0.286	0.429	0.429	0.286	0.571	0.286	0.143	0.143	0.143	0.857	0.286	0	1	0.143	0	0.571	0	0	0	0	0	1	0	0	0	0	0	0	1	1	0	0.143	0.714	0	0	0	0	0	0	0	1	1	1	0	0	0.857
	T	0	0.143	0.143	0.143	0.143	0.143	0.286	0	0	0.143	0.143	0.429	0	0	0	0.429	0	1	1	0	1	0	0	1	0	0	1	1	0	0	0.286	0.286	0	0	1	0.143	0	0	0	0.143	0	0	0	0.143	0.714	0
AT1G08100	A	0.143	0.429	0	0.143	0	0.143	0	0.286	0.429	0	0.286	0.857	0.286	0.429	1	0	1	0	0	0	0	0	1	0	0	0	0	0	0	0	0.143	0	0.143	1	0	0	0	0	1	0	0	0	0	1	0	0.429
	C	0.571	0	0.714	0.429	0.571	0.429	0.429	0.571	0.143	0.286	0.571	0	0	0.143	0	0	0	0	0.286	1	0	0	0	0	1	1	0	0	0	0	0.571	0.286	0	0	0	0.857	1	1	0	0.571	0	0	0	0	0	0
	G	0.286	0.429	0.143	0.286	0.286	0.286	0.143	0.143	0.429	0.571	0	0	0.714	0.429	0	0.857	0	0	0	0	0	1	0	0	0	0	0	0	1	1	0	0.429	0.857	0	0	0	0	0	0	0	1	1	1	0	0	0.571
	T	0	0.143	0.143	0.143	0.143	0.143	0.429	0	0	0.143	0.143	0.143	0	0	0	0.143	0	1	0.714	0	1	0	0	1	0	0	1	1	0	0	0.286	0.286	0	0	1	0.143	0	0	0	0.429	0	0	0	0	1	0
AT1G08160	A	0.375	0.125	0.25	0.125	0.25	0.5	0.5	0	0.5	0.125	0	0.125	0.375	0.125	0.5	0.125	0.375	0	0.875	0.625	0	0	1	0	0	0	0	0.875	0.625	0.375	0.5	0.125	0	0.875	0.375	0.5	0.125	0.125	0.125	0.375	0.125	0.5	0	0	0.5	0.375
	C	0.25	0.375	0.25	0.25	0.125	0	0	0.25	0.125	0.375	0.125	0	0.5	0.25	0.375	0.375	0	0	0	0	0	0	0	0	0	1	0.625	0	0	0	0.125	0.875	1	0	0.375	0.25	0.375	0.5	0	0.5	0.125	0.25	0	0.375	0.5	0
	G	0.125	0.375	0	0.25	0	0	0.5	0.5	0.125	0.375	0.125	0.375	0	0.375	0.125	0.25	0.5	0.875	0	0.25	1	1	0	0	0	0	0.25	0	0.125	0	0.125	0	0	0	0.25	0	0.5	0.25	0.125	0	0	0	0.25	0.25	0	0.25
	T	0.25	0.125	0.5	0.375	0.625	0.5	0	0.25	0.25	0.125	0.75	0.5	0.125	0.25	0	0.25	0.125	0.125	0.125	0.125	0	0	0	1	1	0	0.125	0.125	0.25	0.625	0.25	0	0	0.125	0	0.25	0	0.125	0.75	0.125	0.75	0.25	0.75	0.375	0	0.375
AT1G08380	A	0	0	0	0.75	0	0	0	0	1	0	0	0	0.5	0	0	0	0	1	0.875	0	0	0	1	0	0	0	1	0	1	0	0	1	0	0.25	0.25	0	0.375	0.125	0.125	0	0	0.125	0.125	0.875	0	0.75
	C	0	1	0.125	0	0	0	0.375	1	0	0	1	1	0	0.875	0	0	0.875	0	0	0	0	0	0	0	1	1	0	1	0	0.375	1	0	0.875	0.25	0.75	0.125	0.625	0	0.875	0.75	1	0.875	0.75	0.125	0.75	0.125
	G	0	0	0	0.25	0	0	0	0	0	0	0	0	0.5	0	0.125	1	0.125	0	0.125	1	0	1	0	0	0	0	0	0	0	0	0	0	0.125	0.5	0	0.875	0	0.875	0	0	0	0	0	0	0.125	0.125
	T	1	0	0.875	0	1	1	0.625	0	0	1	0	0	0	0.125	0.875	0	0	0	0	0	1	0	0	1	0	0	0	0	0	0.625	0	0	0	0	0	0	0	0	0	0.25	0	0	0.125	0	0.125	0
AT1G09250	A	0.125	0.125	0.25	0.25	0.125	0.25	0.25	0.125	0.125	0.125	0.375	0.125	0.125	0.5	0	0	0.125	0.25	0.125	0.125	0	0	1	0	0	0	0.125	0.25	0	0	0.125	0	0.75	0.125	0.25	0.25	0	0.25	0.125	0.25	0.125	0.375	0.125	0	0.25	0.25
	C	0	0.25	0.5	0.5	0.125	0.75	0.125	0.5	0.5	0.875	0.375	0.25	0.5	0.5	0.625	0.25	0.75	0.75	0.125	0.125	0	0	0	0	1	1	0.125	0.5	0	0	0	0.125	0	0	0	0	0.125	0.625	0.25	0	0.5	0.5	0	0.625	0.5	0
	G	0.5	0.5	0.25	0	0.375	0	0.25	0.125	0.375	0	0	0	0	0	0.375	0	0	0	0	0.75	0	1	0	0	0	0	0.5	0	0.125	0.125	0.75	0.75	0.125	0.25	0.125	0	0.125	0	0	0.625	0.375	0.125	0.75	0	0	0.125
	T	0.375	0.125	0	0.25	0.375	0	0.375	0.25	0	0	0.25	0.625	0.375	0	0	0.75	0.125	0	0.75	0	1	0	0	1	0	0	0.25	0.25	0.875	0.875	0.125	0.125	0.125	0.625	0.625	0.75	0.75	0.125	0.625	0.125	0	0	0.125	0.375	0.25	0.625
AT1G09930	A	0.571	0.286	0.714	0	0.286	0.143	0.429	0	0.286	0.286	0.429	0.286	0.286	0.286	0.857	0.571	0.286	0.286	0.286	0.429	0	0	1	0	0	0	0.143	0.571	0.429	0.714	0.143	0	0	0.714	0.143	0.143	0.714	0.429	0.429	0.714	0	0.714	0.286	0	0.143	0
	C	0	0.143	0	0.143	0	0	0.143	0	0	0.429	0	0.286	0.429	0	0	0	0.143	0.286	0.143	0.143	0	0	0	0	1	1	0.286	0	0.571	0.143	0.143	0.143	0.143	0.143	0.286	0.429	0.143	0.429	0.286	0	0.429	0	0.429	0.143	0.571	0.143
	G	0.286	0.143	0.143	0.143	0.571	0.571	0.286	0.714	0.429	0.286	0.143	0.429	0.286	0.286	0.143	0	0.143	0.429	0.286	0.143	0	1	0	0	0	0	0.143	0.429	0	0	0.143	0.429	0.286	0.143	0.571	0	0	0	0.143	0	0.286	0.286	0.143	0.571	0.286	0.857
	T	0.143	0.429	0.143	0.714	0.143	0.286	0.143	0.286	0.286	0	0.429	0	0	0.429	0	0.429	0.429	0	0.286	0.286	1	0	0	1	0	0	0.429	0	0	0.143	0.571	0.429	0.571	0	0	0.429	0.143	0.143	0.143	0.286	0.286	0	0.143	0.286	0	0
AT1G10340	A	0.167	1	0.167	0.167	0.333	0.5	0.333	0.333	0.667	0.5	0.667	0.5	0.167	0	0.167	0.5	0.5	0.667	0.333	0.333	1	0	1	0	0	1	0.333	0.5	0	0.167	0.167	0.333	0.167	0.5	0	0.167	0.5	0.5	0.5	0.167	0	0.5	0.833	0	0	0.167
	C	0	0	0	0	0	0.333	0	0.333	0	0.5	0.167	0.333	0	0.667	0	0	0	0	0.167	0.167	0	0	0	0	0	0	0	0	0.167	0.167	0	0	0	0.167	0.167	0	0	0.167	0	0.167	0.167	0.167	0	0	0	0.5
	G	0	0	0.167	0.5	0.167	0	0.167	0	0	0	0	0	0	0.167	0	0.167	0.167	0.167	0.167	0.333	0	1	0	0	0	0	0.167	0.167	0	0.667	0.333	0.167	0.333	0	0	0.833	0	0.167	0	0.5	0.167	0.167	0.167	0.167	0.167	0
	T	0.833	0	0.667	0.333	0.5	0.167	0.5	0.333	0.333	0	0.167	0.167	0.833	0.167	0.833	0.333	0.333	0.167	0.333	0.167	0	0	0	1	1	0	0.5	0.333	0.833	0	0.5	0.5	0.5	0.333	0.833	0	0.5	0.167	0.5	0.167	0.667	0.167	0	0.833	0.833	0.333
AT1G10580	A	0.25	0.25	0.125	0.25	0.25	0.125	0	0	0.125	0.5	0.25	0.125	0.375	0.125	0.5	0.375	0.5	0.5	0.875	0	1	0	1	0	0	0	0.125	0	0.25	0.125	0.25	0.25	0.25	0.25	0.125	0	0.5	0.375	0.25	0.25	0	0.25	0.5	0.5	0.125	0.5
	C	0.5	0	0.625	0.375	0.375	0.5	0.5	0.375	0.25	0.375	0.125	0.375	0.25	0.5	0	0.125	0.25	0.125	0	0.125	0	0	0	0	0	0	0.25	0.25	0.25	0.375	0	0	0.5	0.375	0	0.5	0.125	0	0.375	0.375	0.375	0.125	0.125	0.125	0	0
	G	0.125	0.125	0.125	0.125	0.125	0	0.125	0.125	0.5	0.125	0.125	0.125	0.125	0.25	0	0.125	0.25	0.125	0.125	0.5	0	1	0	0	0	0	0.125	0.25	0.25	0.25	0.125	0	0	0.25	0.125	0.125	0.125	0.25	0.25	0.25	0.25	0	0.375	0.125	0.25	0
	T	0.125	0.625	0.125	0.25	0.25	0.375	0.375	0.5	0.125	0	0.5	0.375	0.25	0.125	0.5	0.375	0	0.25	0	0.375	0	0	0	1	1	1	0.5	0.5	0.25	0.25	0.625	0.75	0.25	0.125	0.75	0.375	0.25	0.375	0.125	0.125	0.375	0.625	0	0.25	0.625	0.5
AT1G11980	A	0.333	0.333	0.167	0.167	0.167	0.167	0.167	0.167	0.333	0	0.333	0.5	0	0.333	0	0.333	0.333	0.333	0	0.5	0	0	1	0	0	0	0.167	0.333	0	0.833	0.167	0	0.333	0.5	0.167	0.333	0	0.167	0.333	0.167	0.5	0.167	0.333	0.167	0.167	0.333
	C	0.167	0.333	0.167	0	0	0.667	0.333	0.333	0.167	0.5	0.333	0.167	0.167	0.333	0.167	0	0.167	0.167	0.667	0.333	0	0	0	0	1	1	0.167	0.167	0.833	0	0.5	0.167	0	0.333	0.5	0.167	0.833	0	0.5	0.167	0.167	0.5	0	0.667	0.833	0.167
	G	0.5	0.167	0.333	0.333	0.5	0	0.333	0.167	0.333	0.333	0.333	0.167	0.667	0.167	0.833	0	0.333	0.5	0.167	0.167	0	1	0	0	0	0	0.5	0.333	0	0.167	0	0.333	0.333	0.167	0.167	0	0	0.667	0	0	0.167	0.167	0	0.167	0	0.167
	T	0	0.167	0.333	0.5	0.333	0.167	0.167	0.333	0.167	0.167	0	0.167	0.167	0.167	0	0.667	0.167	0	0.167	0	1	0	0	1	0	0	0.167	0.167	0.167	0	0.333	0.5	0.333	0	0.167	0.5	0.167	0.167	0.167	0.667	0.167	0.167	0.667	0	0	0.333
AT1G13060	A	0.286	0.143	0.143	0.286	0	0.143	0.143	0.286	0.286	0.286	0.429	0.143	0.429	0.286	0.286	0	0.143	0.143	0.143	0.143	1	0	1	0	0	1	0.429	0.143	0.143	0.429	0.429	0.286	0.143	0.143	0.429	0.143	0.143	0.143	0.143	0.571	0	0.286	0.429	0.429	0.143	0.143
	C	0.286	0.143	0.571	0.429	0.143	0.571	0.143	0.286	0	0.143	0.143	0	0.143	0.286	0.143	0.143	0.429	0.429	0.286	0.429	0	0	0	0	0	0	0	0.143	0.143	0.286	0	0.286	0.571	0.286	0.286	0.429	0.143	0.286	0.286	0.286	0	0.286	0.143	0.143	0	0.286
	G	0.143	0.286	0.143	0.143	0.143	0	0.286	0.143	0.143	0.429	0	0.429	0.143	0	0.429	0.143	0.286	0.143	0	0.286	0	1	0	0	0	0	0.286	0.143	0.286	0	0.143	0	0	0.143	0.143	0.143	0.286	0.286	0.143	0	0.571	0.143	0	0.143	0.286	0
	T	0.286	0.429	0.143	0.143	0.714	0.286	0.429	0.286	0.571	0.143	0.429	0.429	0.286	0.429	0.143	0.714	0.143	0.286	0.571	0.143	0	0	0	1	1	0	0.286	0.571	0.429	0.286	0.429	0.429	0.286	0.429	0.143	0.286	0.429	0.286	0.429	0.143	0.429	0.286	0.429	0.286	0.571	0.571
AT1G13220	A	0.143	0	0.143	0.143	0	0	0.143	0	0	0.143	0	0.143	0.286	0	0	0	0	0.143	0.143	0.143	1	0	1	0	0	0	0	0.143	0.143	0.714	0.714	0.714	0	0.143	0.143	0.429	0.286	0.286	0	0.143	0.143	0.571	0.143	0.286	0.714	0
	C	0	0.286	0.429	0	0.143	0.429	0.143	0.143	0.714	0.143	0	0.571	0.143	0.143	0.143	0.857	0.143	0.143	0.714	0.429	0	0	0	0	0	0	0	0	0	0	0	0	0.143	0	0.429	0	0	0.571	0	0	0.571	0	0.143	0.286	0.143	0.143
	G	0.714	0.571	0.143	0.286	0.571	0.429	0.286	0.571	0.286	0.571	0.143	0.286	0.571	0	0.714	0.143	0.714	0.714	0.143	0.143	0	1	0	0	0	0	0.714	0.857	0.857	0.143	0	0	0.714	0.714	0.429	0.429	0.714	0	0.857	0.714	0.286	0.286	0.571	0.286	0.143	0.571
	T	0.143	0.143	0.286	0.571	0.286	0.143	0.429	0.286	0	0.143	0.857	0	0	0.857	0.143	0	0.143	0	0	0.286	0	0	0	1	1	1	0.286	0	0	0.143	0.286	0.286	0.143	0.143	0	0.143	0	0.143	0.143	0.143	0	0.143	0.143	0.143	0	0.286
AT1G13860	A	0.143	0.571	0.286	0.143	0.857	0.286	0	0.143	0	0.143	0	0	0	0	0.143	0.286	0.143	0.571	0.143	0	1	0	1	0	0	0	0.286	0.571	0.571	0.429	0.286	0	0.429	0.143	0.143	0.429	0.143	0	0.286	0.143	0.143	0.143	0.286	0	0.286	0
	C	0.429	0	0	0.429	0	0.429	0	0	0	0	0.143	0.714	0	0.143	0.429	0.143	0.714	0	0	0.143	0	0	0	0	1	1	0.571	0.143	0.286	0.286	0.286	0.714	0.429	0	0.571	0.143	0	0.429	0.429	0.143	0.286	0.429	0.143	0.286	0.429	0.143
	G	0	0.429	0.429	0	0	0	0	0.571	0.714	0.143	0.714	0.143	0.571	0.714	0.429	0	0	0.429	0	0.429	0	1	0	0	0	0	0.143	0	0	0.143	0.429	0.286	0.143	0.714	0.143	0.143	0.571	0.286	0.143	0.571	0.286	0.286	0.571	0.143	0.286	0.714
	T	0.429	0	0.286	0.429	0.143	0.286	1	0.286	0.286	0.714	0.143	0.143	0.429	0.143	0	0.571	0.143	0	0.857	0.429	0	0	0	1	0	0	0	0.286	0.143	0.143	0	0	0	0.143	0.143	0.286	0.286	0.286	0.143	0.143	0.286	0.143	0	0.571	0	0.143
AT1G14070	A	0.429	0.286	0.571	0.571	0.429	0.143	0.143	0.429	0.571	0.429	0.286	0.714	0.286	0.143	0.286	0.429	0.429	0.571	0.571	0.857	1	0	1	0	0	0	0.143	0.286	0.571	0.286	0	0.571	0.286	0.429	0.429	0.286	0.286	0	0.286	0.429	0.571	0.143	0	0.143	0.143	0.571
	C	0.143	0.286	0	0.143	0.286	0.286	0.429	0.143	0.286	0.143	0	0.143	0.429	0	0.429	0	0.143	0.143	0	0	0	0	0	0	0	0	0.143	0.286	0	0.286	0.286	0	0.143	0.286	0	0	0	0.143	0.143	0.286	0.143	0.286	0.286	0.429	0.286	0
	G	0.429	0.286	0.429	0.286	0	0.286	0.143	0.286	0	0	0.143	0	0.286	0.143	0.143	0.286	0.143	0	0.143	0.143	0	1	0	0	0	0	0.429	0.143	0.143	0.143	0.571	0.143	0.286	0.143	0.143	0	0.286	0.429	0.429	0.143	0	0.143	0.286	0.429	0	0
	T	0	0.143	0	0	0.286	0.286	0.286	0.143	0.143	0.429	0.571	0.143	0	0.714	0.143	0.286	0.286	0.286	0.286	0	0	0	0	1	1	1	0.286	0.286	0.286	0.286	0.143	0.286	0.286	0.143	0.429	0.714	0.429	0.429	0.143	0.143	0.286	0.429	0.429	0	0.571	0.429
AT1G14160	A	0.286	0.286	0.143	0.714	0	0.571	0.429	0.429	0.429	0.143	0.429	1	0.429	0.286	0.286	0.571	0.857	0.143	0.571	0.286	0	0	1	0	0	1	0.143	0.143	0.429	0	0.429	0.429	0.143	0	0	0.429	0.429	0.143	0	0.429	0.571	0.143	0.429	0.286	0.143	0.571
	C	0	0.429	0.286	0.286	0.143	0	0.429	0	0	0	0.429	0	0	0.286	0.143	0	0	0.143	0	0.143	0	0	0	0	0	0	0.286	0	0	0.571	0.143	0	0.143	0.286	0.143	0.286	0.143	0	0.857	0.429	0	0	0.429	0.143	0.571	0.143
	G	0.429	0.286	0.429	0	0.143	0.429	0.143	0.143	0.143	0.857	0	0	0.571	0	0.571	0.286	0.143	0.286	0.143	0	1	1	0	0	0	0	0.571	0.571	0	0.286	0.286	0.286	0.286	0.143	0.286	0.143	0	0.429	0	0.143	0.429	0.714	0.143	0.429	0	0.286
	T	0.286	0	0.143	0	0.714	0	0	0.429	0.429	0	0.143	0	0	0.429	0	0.143	0	0.429	0.286	0.571	0	0	0	1	1	0	0	0.286	0.571	0.143	0.143	0.286	0.429	0.571	0.571	0.143	0.429	0.429	0.143	0	0	0.143	0	0.143	0.286	0
AT1G14200	A	0.667	0.333	0.667	0.167	0.333	0.667	0.5	0.167	0.333	0.333	0.833	0.333	0.167	0	0.833	0.333	0.833	0.167	0.833	0.167	1	0	1	0	0	1	0.167	0.167	0	0.333	0.333	0.333	0.333	0.333	0.333	0.333	0.833	0	0.5	0.667	0.333	0.333	0.333	0.833	0.333	0
	C	0	0	0	0.833	0.5	0	0	0.333	0.333	0	0	0.333	0.667	0.5	0	0	0.167	0	0	0.167	0	0	0	0	0	0	0	0.5	0.833	0.333	0.167	0.5	0.167	0.167	0.167	0.333	0	0.167	0.167	0.333	0	0.167	0.167	0.167	0	0.167
	G	0	0	0	0	0	0	0	0.167	0	0	0	0	0	0.333	0	0.667	0	0	0	0	0	1	0	0	0	0	0.167	0	0	0.167	0.333	0	0.333	0.5	0	0.333	0	0.333	0.167	0	0.5	0.333	0	0	0.333	0
	T	0.333	0.667	0.333	0	0.167	0.333	0.5	0.333	0.333	0.667	0.167	0.333	0.167	0.167	0.167	0	0	0.833	0.167	0.667	0	0	0	1	1	0	0.667	0.333	0.167	0.167	0.167	0.167	0.167	0	0.5	0	0.167	0.5	0.167	0	0.167	0.167	0.5	0	0.333	0.833
AT1G14840	A	0	0.286	0.143	0.143	0.286	0.286	0.286	0.429	0	0.429	0.143	0	0.286	0	0.286	0	0.143	0	0.143	0	0	0	1	0	0	1	0	0	0	0.429	0.857	0.857	0.143	0	0	0	0.143	0.143	0.143	0	0.143	0	0	0.286	0.429	0.286
	C	0.143	0	0	0	0	0	0	0	0	0	0	0.143	0.429	0.143	0.429	0.286	0	0.429	0.429	0.143	0	0	0	0	0	0	0	0.286	0	0.143	0.143	0	0	0.857	0.143	0	0.571	0	0.143	0.143	0.429	0	0.571	0.714	0	0
	G	0.857	0.571	0.857	0.429	0.714	0.714	0.571	0.571	1	0.571	0.857	0.857	0.143	0.571	0	0.143	0.143	0	0	0.429	1	1	0	0	0	0	0.143	0.286	0	0	0	0.143	0.857	0.143	0.714	0.429	0.143	0.857	0.571	0.857	0	0.143	0	0	0.571	0.571
	T	0	0.143	0	0.429	0	0	0.143	0	0	0	0	0	0.143	0.286	0.286	0.571	0.714	0.571	0.429	0.429	0	0	0	1	1	0	0.857	0.429	1	0.429	0	0	0	0	0.143	0.571	0.143	0	0.143	0	0.429	0.857	0.429	0	0	0.143
AT1G17240	A	0.667	0.833	0.667	0.667	0.333	0.167	0.167	0.333	0.333	0.333	0.5	0.333	0.5	0.167	0	0	0	0.333	0.5	0.5	1	0	1	0	0	1	0.333	0.333	0.5	0	0.333	0	0.5	0.333	0.833	0.333	0	0	0	0.333	0.333	0.167	0.167	0.5	0.333	0.833
	C	0	0	0	0	0.167	0.167	0	0.167	0.333	0.167	0	0.333	0.167	0.167	0.333	0.167	0.333	0.5	0.333	0	0	0	0	0	0	0	0	0.167	0	0.333	0	0	0.333	0.333	0.167	0.167	0.333	0.5	0	0	0	0.167	0.5	0.333	0.167	0
	G	0.333	0	0.333	0.333	0.333	0	0.167	0.167	0.333	0.333	0.167	0.167	0	0	0	0.333	0.167	0.167	0.167	0.167	0	1	0	0	0	0	0.167	0.333	0.167	0.333	0	0.667	0.167	0.167	0	0.333	0.5	0.167	0.167	0.333	0.167	0.333	0.167	0	0.333	0
	T	0	0.167	0	0	0.167	0.667	0.667	0.333	0	0.167	0.333	0.167	0.333	0.667	0.667	0.5	0.5	0	0	0.333	0	0	0	1	1	0	0.5	0.167	0.333	0.333	0.667	0.333	0	0.167	0	0.167	0.167	0.333	0.833	0.333	0.5	0.333	0.167	0.167	0.167	0.167
AT1G17880	A	0.167	0.167	0.167	0	0	0.167	0	0.333	0.333	0	0	0.167	0	0	0	0	0	0	0.167	0.667	0	0	1	0	0	1	0.167	0.833	0	0	0	0.167	0	0	0	0	0.333	0.667	0	0.333	0.167	0	0.5	0.167	0.333	0
	C	0	0.333	0.333	0.167	0.333	0.167	0.167	0	0	0	0.167	0.167	0.167	0.167	0	0.167	0.167	0.167	0	0	0	0	0	0	0	0	0	0	0.167	0.167	0	0	0	0	0.167	0.667	0	0	0	0	0.167	0	0.167	0.333	0	0.167
	G	0.333	0.5	0.5	0.833	0.333	0.333	0.333	0.333	0.5	1	0.333	0.167	0.167	0.167	0.333	0.667	0.5	0.5	0.833	0.333	1	1	0	0	0	0	0	0.167	0.833	0.833	1	0	0.167	0.167	0	0.167	0.333	0.333	0.167	0	0	0.333	0.333	0.167	0.5	0
	T	0.5	0	0	0	0.333	0.333	0.5	0.333	0.167	0	0.5	0.5	0.667	0.667	0.667	0.167	0.333	0.333	0	0	0	0	0	1	1	0	0.833	0	0	0	0	0.833	0.833	0.833	0.833	0.167	0.333	0	0.833	0.667	0.667	0.667	0	0.333	0.167	0.833
AT1G18360	A	0.5	0.375	0.5	0.5	0.625	0.125	0.625	0.375	0.125	0.25	0.25	0.25	0.375	0	0.25	0.25	0.5	0.25	0.625	0.25	1	0	1	0	0	0	0.125	0.625	0.25	0.125	0	0.125	0.5	0.25	0.5	0.375	0.25	0.25	0.5	0.25	0.25	0.625	0	0	0.25	0.75
	C	0.125	0.375	0.375	0	0.25	0.125	0.125	0.375	0.125	0.125	0.5	0.125	0.25	0.125	0.25	0.375	0.25	0	0.25	0.125	0	0	0	0	0	0	0.25	0	0.375	0	0.375	0.125	0	0.125	0.125	0.125	0	0	0.375	0.125	0.25	0	0.375	0.5	0.5	0.125
	G	0.125	0.25	0	0.5	0.125	0.375	0.125	0.125	0.75	0.5	0.25	0.5	0	0.75	0.375	0.25	0.125	0.625	0.125	0.375	0	1	0	0	0	0	0.5	0	0	0.5	0.5	0.5	0	0.375	0.125	0.125	0.125	0.125	0	0.5	0.375	0.125	0.5	0.375	0.25	0
	T	0.25	0	0.125	0	0	0.375	0.125	0.125	0	0.125	0	0.125	0.375	0.125	0.125	0.125	0.125	0.125	0	0.25	0	0	0	1	1	1	0.125	0.375	0.375	0.375	0.125	0.25	0.5	0.25	0.25	0.375	0.625	0.625	0.125	0.125	0.125	0.25	0.125	0.125	0	0.125
AT1G18620	A	0.25	0.875	0.375	0.75	0.375	0.375	0.25	0.5	0.25	0.375	0.125	0.125	0.5	0.5	0.375	0.125	0.625	0	0.75	0.125	1	0	1	0	0	1	0.625	0.25	0.25	0	0	0.625	0.25	0.25	0.25	0.25	0.625	0.375	0.75	0.75	0.25	0.375	0.25	0.5	0.875	0.5
	C	0.125	0	0	0	0	0	0	0.125	0.25	0.375	0.125	0.125	0	0.25	0.375	0.375	0	0.25	0	0.25	0	0	0	0	0	0	0	0.125	0	0	0	0.125	0	0.125	0.125	0	0	0.5	0	0	0	0.125	0.5	0.125	0	0
	G	0.5	0.125	0.5	0.25	0.625	0.375	0.5	0.25	0.25	0	0.125	0.25	0.125	0.25	0.125	0.125	0.375	0.125	0.25	0.625	0	1	0	0	0	0	0.375	0.625	0.625	0.5	0.75	0.25	0.625	0.625	0.125	0.625	0.125	0.125	0.25	0	0.625	0	0.125	0.25	0.125	0.125
	T	0.125	0	0.125	0	0	0.25	0.25	0.125	0.25	0.25	0.625	0.5	0.375	0	0.125	0.375	0	0.625	0	0	0	0	0	1	1	0	0	0	0.125	0.5	0.25	0	0.125	0	0.5	0.125	0.25	0	0	0.25	0.125	0.5	0.125	0.125	0	0.375
AT1G18710	A	0.5	0.5	0.333	0.167	0.167	0	0.5	0.333	0.333	0.333	0.333	0.167	0.167	0.167	0.5	0.167	0	0.167	0.167	0.167	0	0	1	0	0	1	0	0.167	0	0.167	0.333	0	0.5	0.167	0.167	0	0	0	0.167	0.167	0.5	0.167	0.167	0.167	0.5	0.167
	C	0	0.333	0.333	0.333	0.167	0.167	0.333	0.167	0.167	0.167	0	0.333	0.333	0.333	0.167	0.333	0.5	0.5	0	0.167	0	0	0	0	1	0	0.333	0	0.167	0.333	0.167	0.333	0.333	0.333	0.333	0	0.167	0	0	0.5	0.167	0	0.667	0.333	0.333	0.667
	G	0.167	0.167	0	0.333	0.333	0.333	0	0.167	0	0.167	0.333	0.167	0.167	0.333	0.167	0	0.333	0.167	0.5	0.167	0	1	0	0	0	0	0.333	0.333	0.5	0.333	0.333	0.667	0	0.333	0	0.333	0.833	0.167	0.833	0.167	0.167	0.167	0.167	0.167	0.167	0
	T	0.333	0	0.333	0.167	0.333	0.5	0.167	0.333	0.5	0.333	0.333	0.333	0.333	0.167	0.167	0.5	0.167	0.167	0.333	0.5	1	0	0	1	0	0	0.333	0.5	0.333	0.167	0.167	0	0.167	0.167	0.5	0.667	0	0.833	0	0.167	0.167	0.667	0	0.333	0	0.167
AT1G18860	A	0.286	0.429	0.143	0.714	0.286	0	0.429	0.429	0.143	0	0.286	0.714	0	0.429	0.143	0.429	0.143	0.429	0	0.143	1	0	1	0	0	1	0.429	0.286	0.286	0	0.143	0	0.286	0.286	0.143	0.143	0.429	0	0.286	0.286	0.286	0.143	0.571	0	0	0.143
	C	0.143	0.286	0	0	0.714	0.143	0	0	0.429	0.429	0	0	0.429	0.429	0.143	0.571	0.143	0	0.571	0.714	0	0	0	0	0	0	0.429	0.429	0.143	0	0.429	0.714	0.143	0.286	0.571	0	0.286	0.143	0.143	0.429	0.286	0.286	0.143	0.429	0.571	0.286
	G	0.429	0	0.286	0.143	0	0	0.429	0.143	0	0.286	0.143	0.143	0.143	0.143	0.714	0	0	0.143	0	0	0	1	0	0	0	0	0	0.143	0.143	0.286	0	0	0.143	0.429	0	0	0.143	0.143	0.286	0	0	0.571	0.286	0.429	0.286	0.286
	T	0.143	0.286	0.571	0.143	0	0.857	0.143	0.429	0.429	0.286	0.571	0.143	0.429	0	0	0	0.714	0.429	0.429	0.143	0	0	0	1	1	0	0.143	0.143	0.429	0.714	0.429	0.286	0.429	0	0.286	0.857	0.143	0.714	0.286	0.286	0.429	0	0	0.143	0.143	0.286
AT1G20650	A	0.286	0.571	0.429	0.429	0.143	0.286	0.143	0.571	0.429	0.143	0.571	0.429	0.571	0.714	0.286	0.143	0.143	0.286	0.429	0.286	1	0	1	0	0	1	0.286	0.143	0.143	0.286	0.286	0.143	0.571	0.143	0.286	0.143	0	0.571	0.571	0.429	0.143	0.571	0.571	0.286	0.286	0.143
	C	0	0.143	0.429	0	0	0.143	0.143	0.286	0.429	0.286	0	0.286	0	0	0	0.286	0.286	0.143	0.143	0	0	0	0	0	0	0	0.286	0.143	0.286	0	0	0.571	0.286	0.143	0	0	0.143	0	0.286	0.143	0.143	0	0.143	0	0.429	0.429
	G	0.143	0	0	0.143	0.571	0.429	0.143	0.143	0	0.286	0.286	0	0.286	0	0.429	0.286	0.286	0.286	0	0.714	0	1	0	0	0	0	0.143	0	0	0.286	0.286	0	0	0.429	0.143	0.571	0.714	0.286	0	0.143	0.286	0	0	0.286	0.143	0
	T	0.571	0.286	0.143	0.429	0.286	0.143	0.571	0	0.143	0.286	0.143	0.286	0.143	0.286	0.286	0.286	0.286	0.286	0.429	0	0	0	0	1	1	0	0.286	0.714	0.571	0.429	0.429	0.286	0.143	0.286	0.571	0.286	0.143	0.143	0.143	0.286	0.429	0.429	0.286	0.429	0.143	0.429
AT1G21245	A	0.286	0.429	0.143	0	0	0.143	0	0.286	0.571	0.429	0	0.143	0.286	0.429	0.143	0.571	0.286	0.286	0.286	0.286	1	0	1	0	0	1	0.571	0.286	0.571	0.143	0.143	0.714	0.286	0	0.571	0.286	0.286	0.429	0.143	0.143	0.143	0.286	0.143	0.286	0	0.571
	C	0.286	0	0.143	0.429	0.286	0.429	0.429	0.286	0.143	0.143	0	0	0.429	0	0	0.143	0	0.143	0	0	0	0	0	0	0	0	0	0.143	0.286	0.143	0	0.143	0.286	0.143	0.143	0.571	0.286	0	0.571	0.143	0.429	0	0	0.143	0.429	0
	G	0.143	0.143	0	0.143	0.286	0.143	0.143	0.429	0.143	0.143	0.286	0.571	0.286	0.143	0.714	0.143	0.286	0.143	0.143	0.429	0	1	0	0	0	0	0.429	0	0.143	0.286	0.143	0.143	0	0.429	0	0.143	0	0.143	0	0.143	0.143	0.143	0.571	0.143	0.143	0.286
	T	0.286	0.429	0.714	0.429	0.429	0.286	0.429	0	0.143	0.286	0.714	0.286	0	0.429	0.143	0.143	0.429	0.429	0.571	0.286	0	0	0	1	1	0	0	0.571	0	0.429	0.714	0	0.429	0.429	0.286	0	0.429	0.429	0.286	0.571	0.286	0.571	0.286	0.429	0.429	0.143
AT1G21550	A	0.125	0.125	0.375	0.25	0.125	0.375	0.125	0.375	0.125	0.375	0.625	0.125	0.375	0.75	0.5	0.25	0.625	0.5	0.625	0.375	0	0	1	0	0	1	0.375	0	0.5	0.75	0.125	0.5	0.5	0.5	0.75	0.375	0	0.25	0.625	0.375	0.25	0.25	0.25	0.25	0.375	0.25
	C	0.125	0.5	0.5	0	0.375	0.375	0.5	0.375	0.375	0.5	0.125	0.125	0.375	0	0.25	0.125	0.125	0.125	0.25	0.25	0	0	0	0	1	0	0.375	0.5	0.125	0.125	0.5	0.25	0.125	0.25	0	0.125	0.125	0.125	0.125	0.375	0.5	0	0.125	0.5	0.25	0.375
	G	0.25	0	0	0.125	0.125	0	0.25	0.25	0.5	0.125	0	0.375	0.125	0.125	0.25	0.5	0.125	0.125	0	0.125	0	1	0	0	0	0	0.125	0.125	0	0.125	0.25	0	0.375	0.25	0	0	0.25	0.375	0	0.125	0	0.25	0.125	0.25	0	0.125
	T	0.5	0.375	0.125	0.625	0.375	0.25	0.125	0	0	0	0.25	0.375	0.125	0.125	0	0.125	0.125	0.25	0.125	0.25	1	0	0	1	0	0	0.125	0.375	0.375	0	0.125	0.25	0	0	0.25	0.5	0.625	0.25	0.25	0.125	0.25	0.5	0.5	0	0.375	0.25
AT1G21620	A	0.375	0.125	0.25	0.125	0.375	0.25	0.125	0.375	0.25	0.5	0.125	0.375	0.25	0.375	0.25	0.375	0.125	0.25	0.125	0.5	1	0	1	0	0	1	0.25	0	0.75	0.375	0	0.125	0	0.625	0	0.5	0.125	0	0.75	0.25	0.375	0.25	0.5	0.125	0	0.125
	C	0	0.125	0.625	0	0	0.25	0.25	0.125	0.125	0.125	0.125	0.25	0	0.125	0.125	0.125	0.125	0.25	0	0.125	0	0	0	0	0	0	0.25	0.125	0	0.375	0.125	0.25	0.375	0	0.25	0	0	0.125	0	0.25	0.125	0.375	0	0	0.25	0
	G	0.375	0	0.125	0.375	0.375	0.375	0.125	0.125	0.375	0	0.25	0	0.125	0.25	0.5	0.25	0.25	0	0.125	0	0	1	0	0	0	0	0.25	0.75	0	0.25	0	0.625	0	0.25	0.5	0.125	0.375	0.25	0.125	0.125	0.25	0.125	0	0.375	0.125	0.375
	T	0.25	0.75	0	0.5	0.25	0.125	0.5	0.375	0.25	0.375	0.5	0.375	0.625	0.25	0.125	0.25	0.5	0.5	0.75	0.375	0	0	0	1	1	0	0.25	0.125	0.25	0	0.875	0	0.625	0.125	0.25	0.375	0.5	0.625	0.125	0.375	0.25	0.25	0.5	0.5	0.625	0.5
AT1G22300	A	0.429	0.571	0.571	0.143	0.143	0.286	0	0.714	0.286	0.143	0	0.571	0.286	0.143	0.286	0.143	0.714	0.571	0.143	0.286	1	0	1	0	0	1	0.143	1	0	0.286	0.714	0.429	0.571	0.857	0.429	0.143	0.429	0.143	0.286	0.143	0.143	0.143	0	0.429	0.286	0.143
	C	0	0	0.286	0	0.571	0.286	0.286	0.143	0.429	0.143	0.429	0.286	0.143	0	0	0.714	0	0	0.143	0.429	0	0	0	0	0	0	0.143	0	0.429	0.286	0	0.143	0.286	0	0	0.429	0.143	0	0.143	0.143	0	0.429	0.143	0.143	0.286	0
	G	0.143	0.143	0	0.143	0	0.429	0.143	0.143	0.143	0.143	0.286	0.143	0.429	0.143	0.429	0.143	0	0	0.143	0.143	0	1	0	0	0	0	0.571	0	0.429	0.286	0.143	0.286	0.143	0	0.143	0.429	0.143	0.286	0.143	0.143	0.286	0.143	0.143	0.429	0.143	0.143
	T	0.429	0.286	0.143	0.714	0.286	0	0.571	0	0.143	0.571	0.286	0	0.143	0.714	0.286	0	0.286	0.429	0.571	0.143	0	0	0	1	1	0	0.143	0	0.143	0.143	0.143	0.143	0	0.143	0.429	0	0.286	0.571	0.429	0.571	0.571	0.286	0.714	0	0.286	0.714
AT1G23020	A	0	0.429	0.571	0.286	0.286	0.429	0.286	0.429	0.571	0.143	0.143	0.143	0.429	0.429	0	0.429	0.286	0.429	0.143	0.429	1	0	1	0	0	0	0.286	0.143	0.429	0	0.143	0.286	0.429	0	0.286	0.571	0.143	0.286	0.286	0.143	0.143	0.286	0.143	0.143	0.143	0.429
	C	0.143	0	0	0	0.286	0.286	0.143	0.143	0	0.143	0.286	0.429	0.143	0	0	0	0	0	0.286	0.286	0	0	0	0	0	0	0	0	0	0	0.429	0.286	0	0.143	0.143	0.143	0.143	0.429	0.286	0	0.286	0.286	0.143	0.286	0.286	0.143
	G	0.286	0.143	0.286	0.429	0.143	0.286	0.143	0	0.143	0.429	0.143	0.143	0	0.143	0.714	0.286	0.143	0.429	0.143	0.143	0	1	0	0	0	0	0.571	0.571	0	0.429	0.286	0	0.286	0.429	0.429	0.286	0.143	0.143	0.286	0.286	0	0.286	0.429	0.286	0.143	0.143
	T	0.571	0.429	0.143	0.286	0.286	0	0.429	0.429	0.286	0.286	0.429	0.286	0.429	0.429	0.286	0.286	0.571	0.143	0.429	0.143	0	0	0	1	1	1	0.143	0.286	0.571	0.571	0.143	0.429	0.286	0.429	0.143	0	0.571	0.143	0.143	0.571	0.571	0.143	0.286	0.286	0.429	0.286
AT1G25420	A	0.375	0.25	0.375	0.5	0	0.125	0.375	0.375	0.125	0.125	0.125	0.125	0.125	0.25	0.5	0.25	0.125	0	0.125	0.375	1	0	1	0	0	0	0.125	0.375	0.5	0.375	0.375	0.75	0.25	0.375	0.625	0.5	0.375	0.375	0.125	0.375	0.25	0.75	0.625	0.125	0.25	0.5
	C	0	0	0.125	0	0.375	0.375	0.125	0.125	0.125	0.125	0.125	0	0	0.375	0.25	0.25	0.25	0.125	0.125	0.125	0	0	0	0	0	0	0.125	0.25	0.125	0.125	0.125	0	0	0.25	0.125	0	0	0.125	0.125	0	0.125	0.125	0	0.375	0.375	0
	G	0.125	0.125	0.25	0	0.125	0.25	0.25	0	0	0	0.125	0.375	0	0.25	0.25	0.375	0.125	0.25	0.375	0.5	0	1	0	0	0	0	0.125	0.125	0	0.125	0	0	0.375	0.25	0	0.25	0.125	0.25	0.25	0	0.25	0	0.25	0	0.125	0.25
	T	0.5	0.625	0.25	0.5	0.5	0.25	0.25	0.5	0.75	0.75	0.625	0.5	0.875	0.125	0	0.125	0.5	0.625	0.375	0	0	0	0	1	1	1	0.625	0.25	0.375	0.375	0.5	0.25	0.375	0.125	0.25	0.25	0.5	0.25	0.5	0.625	0.375	0.125	0.125	0.5	0.25	0.25
AT1G26480	A	0.429	0.571	0.571	0.143	0.143	0.286	0	0.714	0.286	0.143	0	0.571	0.286	0.143	0.286	0.143	0.714	0.571	0.143	0.286	1	0	1	0	0	1	0.143	1	0	0.286	0.714	0.429	0.571	0.857	0.429	0.143	0.429	0.143	0.286	0.143	0.143	0.143	0	0.429	0.286	0.143
	C	0	0	0.286	0	0.571	0.286	0.286	0.143	0.429	0.143	0.429	0.286	0.143	0	0	0.714	0	0	0.143	0.429	0	0	0	0	0	0	0.143	0	0.429	0.286	0	0.143	0.286	0	0	0.429	0.143	0	0.143	0.143	0	0.429	0.143	0.143	0.286	0
	G	0.143	0.143	0	0.143	0	0.429	0.143	0.143	0.143	0.143	0.286	0.143	0.429	0.143	0.429	0.143	0	0	0.143	0.143	0	1	0	0	0	0	0.571	0	0.429	0.286	0.143	0.286	0.143	0	0.143	0.429	0.143	0.286	0.143	0.143	0.286	0.143	0.143	0.429	0.143	0.143
	T	0.429	0.286	0.143	0.714	0.286	0	0.571	0	0.143	0.571	0.286	0	0.143	0.714	0.286	0	0.286	0.429	0.571	0.143	0	0	0	1	1	0	0.143	0	0.143	0.143	0.143	0.143	0	0.143	0.429	0	0.286	0.571	0.429	0.571	0.571	0.286	0.714	0	0.286	0.714
AT1G26760	A	0	0.375	0.125	0.375	0.375	0.5	0.875	0.375	0.125	0.5	0.375	0.25	0.5	0.25	0.25	0.5	0.25	0.125	0.125	0	1	0	1	0	0	0	0.375	0.5	0.625	0.25	0.625	0	0.625	0.625	0.125	0.75	0.125	0	0	0.5	0.625	0.75	0.875	0.25	0.375	0.125
	C	0.25	0.125	0.5	0	0.625	0.5	0.125	0.125	0.5	0.125	0.5	0.25	0.5	0.375	0.25	0	0.125	0	0.75	0.75	0	0	0	0	1	1	0	0	0.375	0.75	0	0.25	0	0	0.625	0.125	0.5	0	0.625	0.375	0.25	0	0	0	0.25	0.125
	G	0.375	0.125	0.125	0	0	0	0	0.5	0	0	0	0.125	0	0.25	0.5	0.375	0	0	0	0	0	1	0	0	0	0	0.375	0.125	0	0	0.375	0	0	0.375	0	0.125	0.125	0	0.25	0	0	0	0.125	0.125	0	0.25
	T	0.375	0.375	0.25	0.625	0	0	0	0	0.375	0.375	0.125	0.375	0	0.125	0	0.125	0.625	0.875	0.125	0.25	0	0	0	1	0	0	0.25	0.375	0	0	0	0.75	0.375	0	0.25	0	0.25	1	0.125	0.125	0.125	0.25	0	0.625	0.375	0.5
AT1G26870	A	0.125	0.25	0.625	0.375	0.125	0	0.375	0.125	0.125	0.125	0.625	0.25	0	0.5	0.625	0.125	0.375	0	0	0	0	0	1	0	0	1	0.375	0.125	0.75	1	0.25	0.25	0	0.375	0.125	0	0	0.875	0.375	0.25	0	0.375	0.75	0.125	0.75	0.375
	C	0.625	0.125	0.125	0.25	0	0	0.5	0	0	0.75	0.25	0	0.5	0.375	0.125	0.25	0.125	0.125	0.125	0	0	0	0	0	0	0	0	0.75	0	0	0.125	0.75	0.25	0.125	0	0.25	0.125	0.125	0.125	0.375	0	0.125	0	0	0.125	0.25
	G	0	0.375	0.125	0	0	0.125	0.125	0.125	0.875	0	0.125	0.75	0	0	0.125	0.5	0	0	0.125	0.875	1	1	0	0	0	0	0.625	0	0.125	0	0	0	0	0	0.5	0.375	0.625	0	0	0	0.125	0.5	0	0.125	0.125	0.125
	T	0.25	0.25	0.125	0.375	0.875	0.875	0	0.75	0	0.125	0	0	0.5	0.125	0.125	0.125	0.5	0.875	0.75	0.125	0	0	0	1	1	0	0	0.125	0.125	0	0.625	0	0.75	0.5	0.375	0.375	0.25	0	0.5	0.375	0.875	0	0.25	0.75	0	0.25
AT1G29280	A	0.143	0.143	0	0.286	0.286	0.571	0	0.143	0.143	0.429	0.143	0.143	0.143	0.143	0	0.286	0.143	0.857	0.143	0	1	0	1	0	0	1	0.857	0.143	0	0.429	0.143	0.143	0.143	0	0.143	0	0	0	0	0	0.143	0.286	0	0.571	0.286	0.714
	C	0.286	0.429	0.429	0.286	0.286	0.143	0.286	0.571	0.429	0.286	0.429	0.571	0.571	0.571	0.429	0.571	0.714	0	0.571	0	0	0	0	0	0	0	0	0	0.857	0	0.857	0.286	0.143	0.714	0.286	0.714	1	0.429	0.429	0.571	0.429	0.571	0.571	0.286	0.286	0
	G	0.143	0.286	0.429	0.429	0.143	0	0.286	0.286	0.286	0.143	0.286	0.286	0	0	0.143	0.143	0	0	0	0	0	1	0	0	0	0	0	0	0	0.429	0	0.429	0.429	0.143	0	0.143	0	0.286	0.429	0.286	0	0	0	0.143	0.143	0.143
	T	0.429	0.143	0.143	0	0.286	0.286	0.429	0	0.143	0.143	0.143	0	0.286	0.286	0.429	0	0.143	0.143	0.286	1	0	0	0	1	1	0	0.143	0.857	0.143	0.143	0	0.143	0.286	0.143	0.571	0.143	0	0.286	0.143	0.143	0.429	0.143	0.429	0	0.286	0.143
AT1G29430	A	0.286	0.571	0.286	0	0	0.571	0	0.286	0.143	0.143	0.286	0.429	0.571	0.143	0	0.143	0	0.286	0	0.571	1	0	1	0	0	0	0.143	0	0.714	0	0	0.143	0.429	0.429	0.429	0.571	0.429	0.143	0.429	0.143	0.286	0.429	0.286	0	0.429	0
	C	0.429	0	0	0.429	0.429	0.143	0	0.143	0	0.571	0.143	0.429	0.143	0.429	0.143	0.143	0.286	0	0	0.286	0	0	0	0	0	0	0.286	0.571	0.143	0	0.429	0.143	0.143	0	0.143	0.286	0.286	0.714	0.143	0.286	0	0.143	0	0	0.286	0.571
	G	0.143	0.143	0.286	0.143	0.429	0.143	0.571	0.143	0.286	0	0.286	0.143	0.143	0.143	0.143	0.143	0.429	0.143	0.429	0.143	0	1	0	0	0	0	0.286	0.143	0	0.429	0.429	0.143	0.143	0.571	0.286	0	0.286	0	0.143	0.143	0.571	0	0	0.571	0.143	0
	T	0.143	0.286	0.429	0.429	0.143	0.143	0.429	0.429	0.571	0.286	0.286	0	0.143	0.286	0.714	0.571	0.286	0.571	0.571	0	0	0	0	1	1	1	0.286	0.286	0.143	0.571	0.143	0.571	0.286	0	0.143	0.143	0	0.143	0.286	0.429	0.143	0.429	0.714	0.429	0.143	0.429
AT1G29970	A	0.286	0.143	0.286	0	0.143	0.571	0.429	0.286	0.286	0	0.571	0.571	0.143	0.143	0.857	0.286	0.429	0.286	0	0	0	0	1	0	0	0	0.571	0.286	0.143	0.143	0.286	0.143	0.143	0.143	0.286	0.429	0.143	0.143	0	0.429	0.143	0	0.143	0.429	0.429	0.286
	C	0.286	0.286	0.429	0.286	0	0	0.143	0	0.286	0.143	0.143	0.286	0.429	0.571	0.143	0.286	0.286	0	0.143	0.429	0	0	0	0	1	1	0	0	0	0.143	0.143	0.143	0.429	0	0	0	0.286	0.429	0.286	0	0	0.429	0.429	0.286	0.143	0
	G	0.143	0.143	0	0.429	0.286	0.286	0	0.571	0.143	0.286	0.286	0	0	0	0	0.286	0.143	0.143	0.143	0.143	0	1	0	0	0	0	0	0.143	0.714	0.429	0.429	0.143	0	0.429	0.286	0.571	0.143	0	0	0	0.571	0.143	0.429	0	0	0.143
	T	0.286	0.429	0.286	0.286	0.571	0.143	0.429	0.143	0.286	0.571	0	0.143	0.429	0.286	0	0.143	0.143	0.571	0.714	0.429	1	0	0	1	0	0	0.429	0.571	0.143	0.286	0.143	0.571	0.429	0.429	0.429	0	0.429	0.429	0.714	0.571	0.286	0.429	0	0.286	0.429	0.571
AT1G30470	A	0.714	0.143	0.571	0.286	0.571	0.286	0.714	0.429	0.429	0.571	0.571	0.143	0.143	0.143	0	0	0.143	0.286	0.571	0	1	0	1	0	0	1	0	0	0	0	0	0	0	0	1	1	1	0	0	0	0	0	0	0	0	0
	C	0.143	0	0.286	0.286	0	0.286	0.143	0.286	0.286	0.143	0.429	0.286	0.286	0.429	0.286	0.286	0.571	0.286	0	0	0	0	0	0	0	0	0	0	1	0	1	1	1	1	0	0	0	0	0	0.857	0.143	1	0	0.714	0.429	1
	G	0.143	0.571	0.143	0.429	0.429	0.429	0.143	0.286	0.286	0.143	0	0.286	0.143	0.143	0.143	0.143	0.286	0.286	0.143	0	0	1	0	0	0	0	0	0	0	0	0	0	0	0	0	0	0	1	0	0	0.286	0	0	0	0	0
	T	0	0.286	0	0	0	0	0	0	0	0.143	0	0.286	0.429	0.286	0.571	0.571	0	0.143	0.286	1	0	0	0	1	1	0	1	1	0	1	0	0	0	0	0	0	0	0	1	0.143	0.571	0	1	0.286	0.571	0
AT1G32990	A	0.286	0.429	0.143	0.143	0.286	0.143	0	0	0.143	0.143	0.143	0.286	0.429	0.571	0.429	0.286	0.143	0.429	0.571	0.143	0	0	1	0	0	1	0.286	0.429	0.286	0.571	0.286	0.286	0.714	0.286	0	0.429	0.571	0.571	0.286	0	0.429	0.143	0.286	0.429	0.286	0.571
	C	0.286	0.143	0.429	0.286	0.143	0.143	0.571	0.571	0.286	0.143	0.286	0.286	0	0.286	0.429	0.143	0.429	0	0	0.571	0	0	0	0	0	0	0	0	0.429	0.143	0.286	0	0.143	0.143	0.429	0.429	0	0	0.143	0.143	0.429	0.143	0.429	0.286	0.429	0.286
	G	0.286	0.143	0.143	0.143	0.143	0.429	0.286	0.143	0.143	0.286	0.286	0.429	0.429	0.143	0.143	0.429	0.143	0.286	0.429	0.286	1	1	0	0	0	0	0.714	0.429	0	0.286	0.286	0.286	0.143	0.571	0.571	0.143	0	0.286	0.571	0.571	0.143	0.286	0.286	0.286	0.286	0.143
	T	0.143	0.286	0.286	0.429	0.429	0.286	0.143	0.286	0.429	0.429	0.286	0	0.143	0	0	0.143	0.286	0.286	0	0	0	0	0	1	1	0	0	0.143	0.286	0	0.143	0.429	0	0	0	0	0.429	0.143	0	0.286	0	0.429	0	0	0	0
AT1G33250	A	0.333	0.333	0.167	0.5	0.333	0.667	0.167	0.5	0.167	0.167	0.333	0.5	0.167	0	0.333	0.167	0.167	0	0.167	0.167	1	0	1	0	0	1	0.333	0.333	0.333	0.667	0.167	0.333	0.333	0.167	0.167	0.5	0.833	0.333	0.167	0.167	0.667	0.333	0.5	0.333	0.5	0.667
	C	0.5	0.167	0	0.333	0.167	0	0.167	0.167	0.167	0.833	0.167	0.167	0.333	0	0	0	0.333	0.5	0.5	0	0	0	0	0	0	0	0.5	0.167	0.167	0	0	0	0.167	0.333	0	0	0	0.333	0	0	0	0.167	0	0.167	0	0.167
	G	0.167	0.167	0.5	0	0	0.167	0.167	0.167	0.333	0	0.167	0.333	0	0.667	0.667	0	0.167	0.167	0	0.167	0	1	0	0	0	0	0	0.167	0	0.167	0.5	0.333	0.167	0	0.167	0.167	0	0	0.333	0.667	0.167	0.167	0	0.167	0.333	0
	T	0	0.333	0.333	0.167	0.5	0.167	0.5	0.167	0.333	0	0.333	0	0.5	0.333	0	0.833	0.333	0.333	0.333	0.667	0	0	0	1	1	0	0.167	0.333	0.5	0.167	0.333	0.333	0.333	0.5	0.667	0.333	0.167	0.333	0.5	0.167	0.167	0.333	0.5	0.333	0.167	0.167
AT1G33340	A	0.125	0.75	0.125	0.125	0.25	0.25	0.875	0.125	0.125	0	0	0.75	0.875	0.625	0.125	0	0.125	0.875	0	0.125	0	0	1	0	0	0	0	0	0.125	0.125	0.625	0	0.375	0.125	0.75	0.75	0.125	0.875	0.125	0.125	0.125	0.25	0.75	0.125	0.25	0.25
	C	0.75	0	0.75	0.75	0	0.625	0	0	0.125	0.625	0.75	0.125	0	0.125	0	0	0.625	0	0.125	0.125	0	0	0	0	0	1	0.625	0.625	0.75	0.75	0.25	1	0.625	0.75	0.125	0	0.125	0	0.125	0.25	0.25	0	0.25	0.75	0.625	0.125
	G	0.125	0	0.125	0.125	0	0	0	0	0	0.125	0.125	0.125	0	0	0.75	1	0	0.125	0	0.125	0	1	0	0	0	0	0.125	0.125	0	0.125	0.125	0	0	0	0	0.125	0.75	0.125	0.75	0	0	0.625	0	0.125	0	0
	T	0	0.25	0	0	0.75	0.125	0.125	0.875	0.75	0.25	0.125	0	0.125	0.25	0.125	0	0.25	0	0.875	0.625	1	0	0	1	1	0	0.25	0.25	0.125	0	0	0	0	0.125	0.125	0.125	0	0	0	0.625	0.625	0.125	0	0	0.125	0.625
AT1G33590	A	0.286	0	0.429	0	0	0	0.571	0	0.286	0	0.286	0	0.143	0.286	0.429	0.143	0	0	0	0.571	0	0	1	0	0	1	0	0.571	0.143	0.429	0.143	0	0.143	0.429	0.286	0.143	0.571	0	0.429	0.143	0	0.571	0.143	0	0.286	0
	C	0.286	0.571	0	0.571	0.286	0.143	0.143	0.714	0.714	0.571	0	0	0.286	0.429	0	0.429	0.286	0.286	0.143	0.143	0	0	0	0	1	0	0.429	0	0.429	0	0	0.857	0.143	0	0	0.857	0	0.857	0	0.286	0.857	0.143	0	0.429	0.286	0.857
	G	0.429	0	0.143	0.286	0	0.429	0	0	0	0.143	0	0.429	0.571	0	0.143	0.286	0	0.143	0.286	0	0	1	0	0	0	0	0.143	0.429	0.286	0.143	0	0	0.714	0.143	0	0	0	0.143	0	0.429	0.143	0	0	0.143	0.143	0.143
	T	0	0.429	0.429	0.143	0.714	0.429	0.286	0.286	0	0.286	0.714	0.571	0	0.286	0.429	0.143	0.714	0.571	0.571	0.286	1	0	0	1	0	0	0.429	0	0.143	0.429	0.857	0.143	0	0.429	0.714	0	0.429	0	0.571	0.143	0	0.286	0.857	0.429	0.286	0
AT1G33600	A	0.286	0	0.429	0	0	0	0.571	0	0.286	0	0.286	0	0.143	0.286	0.429	0.143	0	0	0	0.571	0	0	1	0	0	1	0	0.571	0.143	0.429	0.143	0	0.143	0.429	0.286	0.143	0.571	0	0.429	0.143	0	0.571	0.143	0	0.286	0
	C	0.286	0.571	0	0.571	0.286	0.143	0.143	0.714	0.714	0.571	0	0	0.286	0.429	0	0.429	0.286	0.286	0.143	0.143	0	0	0	0	1	0	0.429	0	0.429	0	0	0.857	0.143	0	0	0.857	0	0.857	0	0.286	0.857	0.143	0	0.429	0.286	0.857
	G	0.429	0	0.143	0.286	0	0.429	0	0	0	0.143	0	0.429	0.571	0	0.143	0.286	0	0.143	0.286	0	0	1	0	0	0	0	0.143	0.429	0.286	0.143	0	0	0.714	0.143	0	0	0	0.143	0	0.429	0.143	0	0	0.143	0.143	0.143
	T	0	0.429	0.429	0.143	0.714	0.429	0.286	0.286	0	0.286	0.714	0.571	0	0.286	0.429	0.143	0.714	0.571	0.571	0.286	1	0	0	1	0	0	0.429	0	0.143	0.429	0.857	0.143	0	0.429	0.714	0	0.429	0	0.571	0.143	0	0.286	0.857	0.429	0.286	0
AT1G33610	A	0.286	0	0.429	0	0	0	0.571	0	0.286	0	0.286	0	0.143	0.286	0.429	0.143	0	0	0	0.571	0	0	1	0	0	1	0	0.571	0.143	0.429	0.143	0	0.143	0.429	0.286	0.143	0.571	0	0.429	0.143	0	0.571	0.143	0	0.286	0
	C	0.286	0.571	0	0.571	0.286	0.143	0.143	0.714	0.714	0.571	0	0	0.286	0.429	0	0.429	0.286	0.286	0.143	0.143	0	0	0	0	1	0	0.429	0	0.429	0	0	0.857	0.143	0	0	0.857	0	0.857	0	0.286	0.857	0.143	0	0.429	0.286	0.857
	G	0.429	0	0.143	0.286	0	0.429	0	0	0	0.143	0	0.429	0.571	0	0.143	0.286	0	0.143	0.286	0	0	1	0	0	0	0	0.143	0.429	0.286	0.143	0	0	0.714	0.143	0	0	0	0.143	0	0.429	0.143	0	0	0.143	0.143	0.143
	T	0	0.429	0.429	0.143	0.714	0.429	0.286	0.286	0	0.286	0.714	0.571	0	0.286	0.429	0.143	0.714	0.571	0.571	0.286	1	0	0	1	0	0	0.429	0	0.143	0.429	0.857	0.143	0	0.429	0.714	0	0.429	0	0.571	0.143	0	0.286	0.857	0.429	0.286	0
AT1G33680	A	0	0	0.167	0	0.167	0.333	0	0.333	0.167	0.167	0.333	0	0	0.5	0.333	0.167	0	1	0.5	0.333	0	0	1	0	0	1	0	0	0	0	0	0	0.167	1	0	0.167	0	0.167	0	0	0	0.167	0	0	0	0
	C	0.667	0.333	0.5	0.833	0.333	0.333	0.333	0.167	0	0	0	0	0.167	0.167	0.167	0.667	0.167	0	0.167	0	0	0	0	0	0	0	0.167	0	0	0.167	0	0	0	0	0.167	0	0	0	0	0	0.167	0.5	0.333	0.667	0.833	0.5
	G	0.333	0.333	0.333	0	0.5	0	0.167	0.5	0.333	0.833	0.667	1	0.833	0.333	0.5	0	0.833	0	0.333	0.667	1	1	0	0	0	0	0.833	1	1	0	0.167	0.167	0.833	0	0.833	0.833	1	0.167	0	0	0	0	0.667	0.167	0.167	0.333
	T	0	0.333	0	0.167	0	0.333	0.5	0	0.5	0	0	0	0	0	0	0.167	0	0	0	0	0	0	0	1	1	0	0	0	0	0.833	0.833	0.833	0	0	0	0	0	0.667	1	1	0.833	0.333	0	0.167	0	0.167
AT1G34500	A	0.429	0.143	0.286	0.286	0.286	0.143	0.286	0.429	0.429	0.571	0.429	0.429	0.429	0.429	0.571	0.286	0.143	0.286	0.286	0.143	1	0	1	0	0	0	0.143	0.286	0.571	0.143	0.143	0.286	0.286	0.571	0.143	0.571	0.571	0.143	0.143	0.429	0.286	0.429	0.429	0.714	0.429	0.429
	C	0.143	0.429	0	0.143	0.429	0.429	0.286	0.143	0	0.143	0	0	0.143	0	0.143	0.143	0.286	0.286	0.143	0.429	0	0	0	0	0	0	0	0.286	0	0	0.429	0.143	0.143	0.143	0.286	0	0.143	0.143	0	0	0.286	0.143	0.143	0.143	0.286	0.143
	G	0.143	0	0.286	0.429	0	0.143	0	0.143	0.143	0.143	0	0.143	0	0.286	0.143	0	0	0	0.286	0.143	0	1	0	0	0	0	0.286	0.286	0.429	0.286	0.286	0	0.143	0	0.429	0.286	0.286	0.143	0.143	0	0	0.143	0.143	0.143	0.143	0.143
	T	0.286	0.429	0.429	0.143	0.286	0.286	0.429	0.286	0.429	0.143	0.571	0.429	0.429	0.286	0.143	0.571	0.571	0.429	0.286	0.286	0	0	0	1	1	1	0.571	0.143	0	0.571	0.143	0.571	0.429	0.286	0.143	0.143	0	0.571	0.714	0.571	0.429	0.286	0.286	0	0.143	0.286
AT1G34540	A	0.25	0.25	0.125	0.375	0.625	0.375	0.375	0.125	0.125	0.25	0.375	0.375	0.125	0.125	0.25	0.25	0.25	0.5	0.375	0.125	1	0	1	0	0	1	0.625	0.125	0.625	0.5	0.375	0.5	0.25	0.125	0.375	0.5	0.25	0.375	0.25	0	0.25	0.125	0.25	0.5	0.25	0.375
	C	0.125	0.125	0.375	0.125	0	0.125	0.125	0.125	0.25	0.25	0.25	0	0.125	0.5	0.125	0.25	0.25	0.25	0.375	0.25	0	0	0	0	0	0	0.125	0.125	0.375	0	0.125	0.125	0.125	0.25	0	0	0.5	0	0.125	0.25	0.125	0	0.125	0	0.125	0.375
	G	0.125	0.375	0.125	0.5	0.125	0.5	0	0.5	0.375	0.375	0.125	0.375	0.625	0.125	0	0.125	0.25	0	0.125	0.125	0	1	0	0	0	0	0	0.25	0	0.375	0	0.375	0.375	0.125	0.125	0.375	0	0.125	0.25	0.375	0.125	0.25	0.375	0.375	0.125	0
	T	0.5	0.25	0.375	0	0.25	0	0.5	0.25	0.25	0.125	0.25	0.25	0.125	0.25	0.625	0.375	0.25	0.25	0.125	0.5	0	0	0	1	1	0	0.25	0.5	0	0.125	0.5	0	0.25	0.5	0.5	0.125	0.25	0.5	0.375	0.375	0.5	0.625	0.25	0.125	0.5	0.25
AT1G35750	A	0.375	0.125	0.25	0.125	0.375	0.25	0.125	0.375	0.25	0.5	0.125	0.375	0.25	0.375	0.25	0.375	0.125	0.25	0.125	0.5	1	0	1	0	0	1	0.25	0	0.75	0.375	0	0.125	0	0.625	0	0.5	0.125	0	0.75	0.25	0.375	0.25	0.5	0.125	0	0.125
	C	0	0.125	0.625	0	0	0.25	0.25	0.125	0.125	0.125	0.125	0.25	0	0.125	0.125	0.125	0.125	0.25	0	0.125	0	0	0	0	0	0	0.25	0.125	0	0.375	0.125	0.25	0.375	0	0.25	0	0	0.125	0	0.25	0.125	0.375	0	0	0.25	0
	G	0.375	0	0.125	0.375	0.375	0.375	0.125	0.125	0.375	0	0.25	0	0.125	0.25	0.5	0.25	0.25	0	0.125	0	0	1	0	0	0	0	0.25	0.75	0	0.25	0	0.625	0	0.25	0.5	0.125	0.375	0.25	0.125	0.125	0.25	0.125	0	0.375	0.125	0.375
	T	0.25	0.75	0	0.5	0.25	0.125	0.5	0.375	0.25	0.375	0.5	0.375	0.625	0.25	0.125	0.25	0.5	0.5	0.75	0.375	0	0	0	1	1	0	0.25	0.125	0.25	0	0.875	0	0.625	0.125	0.25	0.375	0.5	0.625	0.125	0.375	0.25	0.25	0.5	0.5	0.625	0.5
AT1G42680	A	0.143	0.143	0	0.143	0	0.143	0.286	0.286	0.143	0.143	0.143	0	0	0.286	0.429	0	0	0.143	0.143	0	0	0	1	0	0	0	0.286	0.286	0.143	0.571	0	0	0.286	0.571	0.143	0.143	0.429	0.286	0.286	0	0.286	0.286	0.571	0.143	0.429	0.714
	C	0.143	0.143	0.714	0.286	0.286	0.429	0	0.286	0.429	0.714	0.429	0.571	0.571	0.143	0.143	0.571	0.571	0.571	0.571	0.143	0	0	0	0	1	1	0.143	0.143	0	0	0.571	0.143	0.286	0.143	0.143	0.286	0.286	0.571	0	0	0.286	0.143	0.143	0.286	0.286	0
	G	0.429	0.143	0.143	0.143	0.143	0	0.143	0	0.143	0.143	0.286	0.143	0.143	0.286	0	0.286	0	0.143	0.286	0.429	0	1	0	0	0	0	0.571	0	0.286	0	0.143	0.429	0.143	0.286	0.571	0.286	0.286	0.143	0.143	0.857	0.143	0.571	0.143	0.429	0.143	0.143
	T	0.286	0.571	0.143	0.429	0.571	0.429	0.571	0.429	0.286	0	0.143	0.286	0.286	0.286	0.429	0.143	0.429	0.143	0	0.429	1	0	0	1	0	0	0	0.571	0.571	0.429	0.286	0.429	0.286	0	0.143	0.286	0	0	0.571	0.143	0.286	0	0.143	0.143	0.143	0.143
AT1G42980	A	0.375	0.25	0.5	0.25	0.375	0.375	0.375	0.5	0.125	0.25	0.125	0.25	0.375	0.25	0.125	0.25	0.25	0.125	0.5	0.125	1	0	1	0	0	0	0	0.125	0.125	0.125	0.125	0	0.25	0.25	0.375	0.125	0	0.5	0.125	0	0	0.5	0.5	0.25	0.375	0.25
	C	0	0.375	0.125	0	0	0.25	0.125	0.125	0.125	0	0.125	0.125	0	0.25	0.375	0.25	0.125	0.25	0.125	0.25	0	0	0	0	0	0	0	0.125	0.25	0.25	0.375	0.125	0.125	0.125	0.25	0	0	0	0.25	0.375	0.5	0	0	0.625	0.125	0.125
	G	0.25	0.25	0.25	0	0.25	0.375	0.25	0.25	0.5	0.5	0.5	0.5	0.125	0.125	0.25	0.125	0	0.375	0.25	0.125	0	1	0	0	0	0	0.5	0.25	0.5	0.25	0.25	0.375	0.25	0.375	0.25	0.25	0.125	0.125	0.25	0.25	0.375	0.125	0.25	0.125	0	0.25
	T	0.375	0.125	0.125	0.75	0.375	0	0.25	0.125	0.25	0.25	0.25	0.125	0.5	0.375	0.25	0.375	0.625	0.25	0.125	0.5	0	0	0	1	1	1	0.5	0.5	0.125	0.375	0.25	0.5	0.375	0.25	0.125	0.625	0.875	0.375	0.375	0.375	0.125	0.375	0.25	0	0.5	0.375
AT1G44350	A	0.286	0.571	0.429	0.143	0.143	0	0.143	0	0.143	0.143	0.286	0.429	0.286	0.429	0	0.143	0.286	0.429	0.286	0.143	0	0	1	0	0	1	0.429	0.429	0.143	0	0.714	0.571	0	0	0.143	0.714	0.143	0.143	0.286	0	0	0	0.143	0.286	0.143	0.429
	C	0	0	0	0	0.143	0.143	0	0.143	0.286	0.143	0	0	0.286	0	0	0	0	0.286	0.143	0	0	0	0	0	0	0	0	0	0.143	0	0.143	0	0.286	0.429	0.429	0	0.286	0.714	0.143	0.286	0.143	0.429	0.143	0.571	0.429	0.143
	G	0.286	0.286	0.429	0.286	0.286	0.286	0.286	0.286	0.143	0.143	0.143	0.143	0.429	0.143	0.714	0.571	0.429	0.143	0.571	0.429	1	1	0	0	0	0	0.571	0	0.286	0.143	0	0.429	0.429	0	0.429	0.286	0.143	0	0.143	0.571	0.143	0.429	0.429	0.143	0.286	0.143
	T	0.429	0.143	0.143	0.571	0.429	0.571	0.571	0.571	0.429	0.571	0.571	0.429	0	0.429	0.286	0.286	0.286	0.143	0	0.429	0	0	0	1	1	0	0	0.571	0.429	0.857	0.143	0	0.286	0.571	0	0	0.429	0.143	0.429	0.143	0.714	0.143	0.286	0	0.143	0.286
AT1G45050	A	0.125	0.125	0.375	0.25	0.5	0.75	0.75	0.375	0.125	0.625	0.125	0.125	0.125	0.625	0.375	0.625	0.625	0.375	0.125	0.25	1	0	1	0	0	0	0.125	0.25	0.125	0.5	0.5	0	0.625	0	0.5	0.125	0.125	0.375	0	0.25	0.375	0.125	0.375	0.25	0.25	0.25
	C	0.375	0	0	0	0	0.125	0	0.125	0	0.125	0.5	0.25	0.125	0.25	0	0.125	0.125	0.125	0	0	0	0	0	0	0	0	0.375	0.25	0.25	0	0.125	0	0	0.125	0.125	0.25	0.25	0	0	0.25	0.25	0.375	0.25	0	0.25	0
	G	0	0.125	0	0.25	0	0	0	0.125	0.125	0.25	0.125	0.375	0.75	0	0	0.125	0.125	0.25	0.25	0.625	0	1	0	0	0	0	0.25	0.25	0	0.25	0.25	0.75	0	0.5	0	0.125	0.25	0.25	0.5	0.25	0	0.375	0.25	0.5	0	0.25
	T	0.5	0.75	0.625	0.5	0.5	0.125	0.25	0.375	0.75	0	0.25	0.25	0	0.125	0.625	0.125	0.125	0.25	0.625	0.125	0	0	0	1	1	1	0.25	0.25	0.625	0.25	0.125	0.25	0.375	0.375	0.375	0.5	0.375	0.375	0.5	0.25	0.375	0.125	0.125	0.25	0.5	0.5
AT1G48000	A	0	0.143	0.857	0.143	0.143	1	0	0.143	0.143	0.143	0.143	0	0.857	0.857	0.286	0	0.857	0	0	0	1	0	1	0	0	1	0	0.143	0.143	0	1	0	0.143	0.143	0.143	0	0.143	0	0	0	0.571	0	0.571	0.286	0.143	0
	C	0	0	0	0	0.714	0	0.857	0	0.857	0.857	0	0.857	0	0	0.571	0.571	0	0.286	0	0	0	0	0	0	0	0	0.143	0	0	0.143	0	0.286	0.429	0.857	0.714	0.143	0	0	0.429	0.429	0	0	0	0	0.429	0
	G	0.857	0.857	0	0.857	0	0	0.143	0.857	0	0	0.857	0	0.143	0	0	0	0.143	0.571	0.857	0.857	0	1	0	0	0	0	0.857	0	0	0	0	0	0.429	0	0.143	0.143	0.286	0	0	0.429	0	0.143	0	0	0.143	0.143
	T	0.143	0	0.143	0	0.143	0	0	0	0	0	0	0.143	0	0.143	0.143	0.429	0	0.143	0.143	0.143	0	0	0	1	1	0	0	0.857	0.857	0.857	0	0.714	0	0	0	0.714	0.571	1	0.571	0.143	0.429	0.857	0.429	0.714	0.286	0.857
AT1G49530	A	0.25	0.5	0.5	0.125	0.25	0	0.125	0.375	0.25	0.375	0.125	0.5	0.375	0	0.125	0.625	0.375	0.375	0.375	0.25	1	0	1	0	0	0	0.25	0.25	0	0.25	0.25	0.125	0.25	0.25	0.375	0.5	0.25	0.375	0.375	0.125	0	0.375	0.25	0.25	0.125	0.25
	C	0.25	0.125	0.125	0.5	0	0	0.125	0.125	0	0.375	0.375	0	0	0	0.25	0.125	0.25	0	0.25	0.125	0	0	0	0	0	0	0.125	0.125	0.5	0.125	0.375	0	0.375	0.25	0	0	0.5	0.125	0.125	0.125	0.625	0.25	0	0.25	0.25	0.125
	G	0.125	0.25	0.125	0.25	0.5	0.125	0.5	0.125	0.625	0	0	0.25	0.25	0.625	0.125	0.125	0.375	0.375	0	0.25	0	1	0	0	0	0	0.5	0.125	0.125	0.25	0	0.5	0.375	0.375	0.375	0.25	0.125	0.125	0	0.625	0.25	0.125	0.375	0.125	0.125	0.25
	T	0.375	0.125	0.25	0.125	0.25	0.875	0.25	0.375	0.125	0.25	0.5	0.25	0.375	0.375	0.5	0.125	0	0.25	0.375	0.375	0	0	0	1	1	1	0.125	0.5	0.375	0.375	0.375	0.375	0	0.125	0.25	0.25	0.125	0.375	0.5	0.125	0.125	0.25	0.375	0.375	0.5	0.375
AT1G51745	A	0.286	0	0.286	0.286	0.143	0.286	0.286	0.143	0	0.429	0.143	0	0.143	0.429	0.286	0.286	0	0.286	0.571	0.429	1	0	1	0	0	1	0.143	0	0.571	0.143	0	0.571	0	0.429	0.571	0.286	0	0.571	0	0.286	0.429	0.143	0.571	0.286	0.143	0.143
	C	0	0.286	0.286	0.286	0.143	0.143	0.286	0	0.143	0.286	0	0.286	0	0	0	0	0.143	0	0.143	0.286	0	0	0	0	0	0	0.571	0.286	0.143	0	0.429	0.143	0.286	0.143	0	0	0.571	0.286	0	0.286	0.429	0	0	0	0.286	0.143
	G	0.571	0.143	0.286	0.143	0.143	0.571	0.286	0.143	0.286	0.286	0.286	0.143	0.571	0.286	0	0.143	0.143	0.714	0.143	0	0	1	0	0	0	0	0	0.429	0	0.571	0.286	0.143	0.571	0.286	0.429	0.286	0	0	0.429	0.429	0	0.571	0	0.286	0.286	0.429
	T	0.143	0.571	0.143	0.286	0.571	0	0.143	0.714	0.571	0	0.571	0.571	0.286	0.286	0.714	0.571	0.714	0	0.143	0.286	0	0	0	1	1	0	0.286	0.286	0.286	0.286	0.286	0.143	0.143	0.143	0	0.429	0.429	0.143	0.571	0	0.143	0.286	0.429	0.429	0.286	0.286
AT1G51770	A	0	0.25	0.125	0.25	0.625	0.25	0.25	0.25	0.375	0.25	0.25	0.5	0.625	0.125	0	0.5	0.125	0.5	0.25	0.25	1	0	1	0	0	0	0	0.375	0.125	0.375	0.25	0.125	0.375	0.125	0.25	0.375	0.25	0.125	0.75	0.375	0.375	0.5	0.125	0.375	0.125	0.375
	C	0.375	0.25	0.125	0.125	0.125	0.25	0.25	0	0.125	0.25	0.125	0.25	0	0.125	0.375	0.125	0.375	0.125	0.25	0.125	0	0	0	0	0	0	0.375	0.5	0.25	0.25	0.25	0.25	0.125	0.125	0.5	0.125	0.375	0.25	0	0	0.125	0.125	0	0.25	0.125	0.25
	G	0.125	0.25	0.25	0.375	0.125	0.25	0	0.25	0.25	0.5	0.5	0.125	0	0.375	0.25	0	0.25	0	0.25	0.25	0	1	0	0	0	0	0	0.125	0.25	0.375	0.125	0	0	0.375	0.125	0	0.25	0.25	0	0.375	0.25	0	0.375	0	0.25	0.125
	T	0.5	0.25	0.5	0.25	0.125	0.25	0.5	0.5	0.25	0	0.125	0.125	0.375	0.375	0.375	0.375	0.25	0.375	0.25	0.375	0	0	0	1	1	1	0.625	0	0.375	0	0.375	0.625	0.5	0.375	0.125	0.5	0.125	0.375	0.25	0.25	0.25	0.375	0.5	0.375	0.5	0.25
AT1G52780	A	0	0.167	0.333	0.167	0.5	0.667	0	0.667	0	0	0.167	0	0.5	0.167	0	0.167	0	0.167	0.5	0	0	0	1	0	0	0	0.833	0.833	0	0	0.333	0.167	0	0	0.167	0	0.5	0	0.167	0.833	0.667	0	0	0	0	0
	C	0.333	0	0	0.167	0.167	0	0.167	0.333	0	0	0.167	0.167	0.167	0	0	0.833	0.833	0.167	0.167	0.333	0	0	0	0	1	1	0	0.167	0	0.667	0	0.167	0	0.333	0.667	0.667	0.167	0.333	0.167	0	0	0.167	0.167	0.167	0	0.167
	G	0.167	0.167	0.167	0.167	0.167	0.167	0.667	0	0	0	0.5	0.667	0.167	0	0.333	0	0.167	0.5	0.167	0.5	0	1	0	0	0	0	0	0	0	0.167	0	0.667	1	0	0	0.167	0.167	0.667	0.5	0	0.167	0.167	0.333	0.167	0.167	0.333
	T	0.5	0.667	0.5	0.5	0.167	0.167	0.167	0	1	1	0.167	0.167	0.167	0.833	0.667	0	0	0.167	0.167	0.167	1	0	0	1	0	0	0.167	0	1	0.167	0.667	0	0	0.667	0.167	0.167	0.167	0	0.167	0.167	0.167	0.667	0.5	0.667	0.833	0.5
AT1G55120	A	0.429	0.143	0.429	0.286	0.714	0.143	0.429	0	0.571	0.429	0.286	0.143	0.143	0.143	0.571	0.143	0.143	0.286	0	0.143	0	0	1	0	0	1	0.429	0.429	0.429	0	0	0.286	0.429	0.143	0.429	0.286	0.143	0.286	0.286	0.143	0.286	0	0.286	0.429	0.143	0
	C	0.143	0.286	0	0	0	0.571	0.143	0.143	0	0.143	0.429	0.143	0.429	0.286	0	0	0.286	0.143	0.429	0.286	0	0	0	0	0	0	0	0.143	0	0.286	0	0	0.286	0	0.286	0	0.143	0.286	0	0.286	0.286	0.429	0.286	0	0.286	0.143
	G	0.286	0.143	0.143	0.286	0	0	0.143	0.286	0.286	0.143	0	0.143	0	0.143	0.286	0.571	0.429	0.429	0.286	0.286	1	1	0	0	0	0	0.429	0.429	0.286	0.429	0	0.286	0	0.143	0	0.286	0.143	0.286	0.571	0.143	0	0.286	0.143	0.286	0.286	0.143
	T	0.143	0.429	0.429	0.429	0.286	0.286	0.286	0.571	0.143	0.286	0.286	0.571	0.429	0.429	0.143	0.286	0.143	0.143	0.286	0.286	0	0	0	1	1	0	0.143	0	0.286	0.286	1	0.429	0.286	0.714	0.286	0.429	0.571	0.143	0.143	0.429	0.429	0.286	0.286	0.286	0.286	0.714
AT1G55630	A	0.143	0.286	0.429	0.429	0.286	0.429	0.286	0.286	0.286	0.143	0.571	0.429	0.429	0.429	0.571	0.143	0.143	0.429	0.286	0.286	1	0	1	0	0	1	0.429	0.286	0.143	0.714	0	0	0.714	0.286	0	0	0.429	0.286	0.429	0	0.286	0	0.286	0.429	0	0.143
	C	0.714	0	0.143	0.143	0.571	0.286	0.286	0.143	0	0	0.143	0.143	0	0.286	0	0.143	0.143	0.286	0	0.286	0	0	0	0	0	0	0	0.143	0	0	0.429	0	0	0.143	0.429	0.286	0	0.143	0.143	0.429	0	0.714	0.429	0.429	0.286	0.143
	G	0.143	0	0.143	0.286	0	0	0	0	0	0.571	0.143	0	0.429	0.143	0.286	0	0.143	0	0.286	0.286	0	1	0	0	0	0	0.571	0.143	0.571	0	0.143	0.286	0.143	0.143	0.286	0	0.286	0.571	0	0.429	0.429	0	0	0	0	0.429
	T	0	0.714	0.286	0.143	0.143	0.286	0.429	0.571	0.714	0.286	0.143	0.429	0.143	0.143	0.143	0.714	0.571	0.286	0.429	0.143	0	0	0	1	1	0	0	0.429	0.286	0.286	0.429	0.714	0.143	0.429	0.286	0.714	0.286	0	0.429	0.143	0.286	0.286	0.286	0.143	0.714	0.286
AT1G55928	A	0.25	0	0	0.125	0.375	0.625	0.625	0.625	0.625	0	0.125	0.625	0	0.25	0.625	0.25	0.25	0.5	0.5	0.125	1	0	1	0	0	0	0.25	0.25	0.25	0	0.5	0.125	0.125	0.125	0.5	0.75	0.375	0.25	0.375	0.5	0.25	0.375	0.375	0.125	0.375	0.25
	C	0.25	0.25	0.125	0.25	0.375	0.125	0.125	0.125	0.125	0.375	0.125	0.125	0	0.25	0.25	0	0	0.375	0.125	0.5	0	0	0	0	0	0	0.375	0.125	0.25	0.25	0.125	0.25	0.5	0.5	0.125	0	0	0	0.25	0.25	0.25	0	0	0.125	0.25	0.375
	G	0.125	0.25	0.375	0.25	0	0	0	0.125	0.125	0.125	0.5	0	0.5	0.5	0.125	0	0.5	0	0.125	0.125	0	1	0	0	0	0	0	0.25	0	0.125	0.25	0.125	0.125	0	0.25	0	0.25	0.125	0	0	0	0.375	0.25	0.375	0.125	0
	T	0.375	0.5	0.5	0.375	0.25	0.25	0.25	0.125	0.125	0.5	0.25	0.25	0.5	0	0	0.75	0.25	0.125	0.25	0.25	0	0	0	1	1	1	0.375	0.375	0.5	0.625	0.125	0.5	0.25	0.375	0.125	0.25	0.375	0.625	0.375	0.25	0.5	0.25	0.375	0.375	0.25	0.375
AT1G57990	A	0.333	0.333	0.167	0.167	0.167	0.167	0.167	0.833	0.167	0.333	0.167	0	0.167	0	0	0.333	0.333	0.667	0.333	0.167	0	0	1	0	0	0	0.333	0	0.167	0.167	0.333	0.333	0	0.5	0.667	0.167	0.167	0.333	0.167	0.167	0.167	0.333	0	0	0.5	0.333
	C	0.333	0.167	0	0.5	0.167	0.167	0.333	0	0.5	0.167	0.333	0.833	0.167	0.5	0.167	0.333	0.333	0.167	0.167	0.5	0	0	0	0	1	1	0.667	0	0.667	0.5	0.167	0.167	0.333	0.167	0	0.167	0.167	0	0.167	0.167	0	0	0.5	0.167	0	0.333
	G	0.333	0.167	0.667	0.333	0	0	0.333	0	0.333	0.333	0.333	0	0.5	0.5	0.5	0.333	0	0	0.333	0	0	1	0	0	0	0	0	0	0	0.333	0.167	0	0.167	0	0	0.333	0.167	0.333	0.667	0.167	0.167	0.167	0	0.167	0.167	0
	T	0	0.333	0.167	0	0.667	0.667	0.167	0.167	0	0.167	0.167	0.167	0.167	0	0.333	0	0.333	0.167	0.167	0.333	1	0	0	1	0	0	0	1	0.167	0	0.333	0.5	0.5	0.333	0.333	0.333	0.5	0.333	0	0.5	0.667	0.5	0.5	0.667	0.333	0.333
AT1G60050	A	0.25	0.25	0	0.25	0.625	0.375	0.5	0.125	0.375	0.125	0.5	0.375	0.625	0.5	0	0.25	0.25	0.5	0.25	0.25	0	0	1	0	0	0	0.25	0.375	0.375	0.625	0.25	0.125	0	0.5	0.125	0	0.25	1	0.375	0.375	0	0.375	0.125	0.125	0.5	0.25
	C	0.125	0.375	0	0.25	0.125	0.25	0.125	0.5	0.125	0.375	0	0	0	0	0.625	0.25	0.375	0.25	0.25	0.375	0	0	0	0	1	0	0.5	0.125	0.375	0.25	0.25	0.375	0.375	0.375	0	0.875	0.125	0	0.125	0.25	0.125	0.125	0.25	0.625	0.125	0.25
	G	0.5	0.125	0.375	0	0.25	0	0.125	0	0	0.125	0	0	0.125	0	0	0.125	0	0.125	0.125	0.125	0	1	0	0	0	0	0.25	0.125	0.25	0.125	0.5	0.125	0.25	0	0.25	0.125	0.375	0	0.125	0.125	0.5	0.25	0.25	0.125	0.125	0.25
	T	0.125	0.25	0.625	0.5	0	0.375	0.25	0.375	0.5	0.375	0.5	0.625	0.25	0.5	0.375	0.375	0.375	0.125	0.375	0.25	1	0	0	1	0	1	0	0.375	0	0	0	0.375	0.375	0.125	0.625	0	0.25	0	0.375	0.25	0.375	0.25	0.375	0.125	0.25	0.25
AT1G60470	A	0.125	0.25	0.75	0.375	0.125	0.25	0.5	0	0.25	0.125	0.25	0.25	0.125	0.375	0.375	0.125	0.125	0.125	0.125	0.125	1	0	1	0	0	0	0.125	0	0.125	0.25	0.5	0.25	0	0.5	0.375	0.375	0.25	0.375	0.25	0.375	0.125	0.25	0.25	0.25	0.25	0.25
	C	0.25	0	0.125	0.25	0	0.5	0.125	0.375	0.375	0.375	0	0.125	0.25	0.125	0.125	0.125	0.25	0.25	0.375	0.125	0	0	0	0	0	0	0.125	0	0.125	0	0.25	0.125	0.25	0	0.5	0.125	0	0.125	0.625	0	0.25	0.25	0.625	0.5	0.125	0.5
	G	0.375	0.625	0	0	0.75	0.25	0.125	0.375	0.25	0.375	0.625	0.25	0.5	0.25	0.375	0.375	0.125	0.5	0.25	0.75	0	1	0	0	0	0	0.5	0.375	0.125	0.125	0.125	0.5	0.5	0.5	0.125	0.5	0	0	0.125	0.125	0.25	0.25	0.125	0.25	0.125	0.125
	T	0.25	0.125	0.125	0.375	0.125	0	0.25	0.25	0.125	0.125	0.125	0.375	0.125	0.25	0.125	0.375	0.5	0.125	0.25	0	0	0	0	1	1	1	0.25	0.625	0.625	0.625	0.125	0.125	0.25	0	0	0	0.75	0.5	0	0.5	0.375	0.25	0	0	0.5	0.125
AT1G61670	A	0.167	0	0.333	0.833	0.833	0.333	0.333	0.333	0	0.167	0	0	0	0.5	0	0.333	0.333	0	0.833	0	0	0	1	0	0	0	0	0	0	0.5	0.667	1	0	0	0.167	0	0.833	0	0.5	0.833	0.333	0.833	0.333	0	0.5	0.5
	C	0	0	0	0	0	0	0	0.333	0	0.167	0	0.5	0	0	0	0.167	0.167	0.5	0	1	0	0	0	0	1	1	0	0	0.333	0.167	0	0	0.833	0	0	0.167	0	0.167	0	0	0	0	0	0	0	0.167
	G	0.167	0.167	0	0.167	0.167	0.5	0.5	0.333	0.5	0.667	0.667	0.5	0.833	0.5	0.667	0.167	0	0	0.167	0	0	1	0	0	0	0	1	0	0.667	0.333	0.333	0	0.167	1	0	0.833	0	0.167	0.333	0.167	0.333	0	0.333	0.667	0.333	0
	T	0.667	0.833	0.667	0	0	0.167	0.167	0	0.5	0	0.333	0	0.167	0	0.333	0.333	0.5	0.5	0	0	1	0	0	1	0	0	0	1	0	0	0	0	0	0	0.833	0	0.167	0.667	0.167	0	0.333	0.167	0.333	0.333	0.167	0.333
AT1G62900	A	0.714	0.571	0.571	0.429	0.429	0.571	0.286	0.143	0.286	0.429	0.571	0.429	0.143	0.714	0.286	0.429	0.143	0.286	0.571	0	1	0	1	0	0	1	0.571	0.143	0.286	0.286	0.286	0.143	0.429	0.143	0.571	0.286	0.143	0.571	0.143	0.286	0.286	0.143	0.286	0.429	0.286	0.143
	C	0	0.286	0.286	0.429	0.286	0.143	0.143	0.429	0.143	0.143	0.143	0	0.143	0.143	0.429	0.143	0	0.286	0.429	0.286	0	0	0	0	0	0	0.286	0.286	0.286	0.286	0.143	0.286	0	0.571	0.429	0.143	0.571	0.143	0.429	0.286	0.286	0.286	0.429	0	0.286	0.429
	G	0	0	0.143	0	0	0.143	0.429	0.143	0.143	0	0.286	0.286	0.429	0.143	0.143	0.286	0.571	0	0	0.429	0	1	0	0	0	0	0.143	0	0	0.429	0.143	0.143	0.286	0	0	0.143	0.143	0	0.286	0.143	0.143	0.286	0.143	0.286	0.143	0.143
	T	0.286	0.143	0	0.143	0.286	0.143	0.143	0.286	0.429	0.429	0	0.286	0.286	0	0.143	0.143	0.286	0.429	0	0.286	0	0	0	1	1	0	0	0.571	0.429	0	0.429	0.429	0.286	0.286	0	0.429	0.143	0.286	0.143	0.286	0.286	0.286	0.143	0.286	0.286	0.286
AT1G63140	A	0.5	0.25	0.375	0.25	0.5	0.375	0.75	0	0.625	0.625	0.375	0.5	0.375	0.25	0.125	0.125	0.25	0.375	0.25	0.125	1	0	1	0	0	0	0.5	0	0.375	0.5	0.25	0.625	0.25	0.5	0.625	0.125	0.375	0.625	0.25	0.5	0.125	0.25	0.25	0.5	0.25	0.25
	C	0	0.25	0.25	0.375	0.25	0.25	0.125	0.5	0.125	0.125	0.125	0	0	0.125	0.25	0	0	0	0	0.125	0	0	0	0	0	0	0	0.25	0	0.375	0.125	0.375	0	0.25	0	0.125	0	0	0.25	0	0	0.375	0.375	0.375	0.125	0
	G	0.375	0.5	0	0.25	0.125	0.125	0	0	0.125	0.125	0.25	0.25	0.25	0.25	0.125	0.375	0.125	0.5	0.375	0.125	0	1	0	0	0	0	0	0.125	0	0	0	0	0.75	0.125	0	0.375	0.25	0.125	0.125	0.125	0.25	0.125	0.125	0	0.375	0.25
	T	0.125	0	0.375	0.125	0.125	0.25	0.125	0.5	0.125	0.125	0.25	0.25	0.375	0.375	0.5	0.5	0.625	0.125	0.375	0.625	0	0	0	1	1	1	0.5	0.625	0.625	0.125	0.625	0	0	0.125	0.375	0.375	0.375	0.25	0.375	0.375	0.625	0.25	0.25	0.125	0.25	0.5
AT1G63210	A	0.25	0.25	0.375	0.375	0.25	0.25	0.125	0.25	0.625	0.5	0.625	0.25	0.125	0.125	0.5	0.625	0.125	0.25	0.375	0.625	1	0	1	0	0	0	0	0.375	0.25	0.25	0.375	0.125	0.25	0.125	0.125	0.25	0.125	0.25	0.5	0	0.625	0.375	0	0.375	0.625	0
	C	0.375	0	0.25	0.125	0.375	0	0	0	0	0.125	0.125	0.25	0.375	0.375	0	0.125	0.25	0.5	0.25	0	0	0	0	0	0	0	0.25	0	0.5	0.25	0	0.25	0	0	0.25	0.125	0.125	0.125	0	0.25	0.125	0.125	0.25	0.25	0.125	0.125
	G	0.25	0.5	0.25	0.25	0.25	0.375	0.25	0.375	0	0.125	0	0.25	0.375	0.125	0.125	0.125	0.125	0.25	0.25	0.125	0	1	0	0	0	0	0.375	0.375	0.125	0.125	0.25	0.25	0.125	0.125	0.125	0	0.125	0.375	0.125	0.375	0.125	0.125	0.25	0.125	0.25	0.375
	T	0.125	0.25	0.125	0.25	0.125	0.375	0.625	0.375	0.375	0.25	0.25	0.25	0.125	0.375	0.375	0.125	0.5	0	0.125	0.25	0	0	0	1	1	1	0.375	0.25	0.125	0.375	0.375	0.375	0.625	0.75	0.5	0.625	0.625	0.25	0.375	0.375	0.125	0.375	0.5	0.25	0	0.5
AT1G63560	A	0	0.375	0.125	0	0.375	0.5	0.25	0.5	0.25	0.375	0.125	0.375	0.375	0.375	0.25	0.25	0.375	0.25	0.5	0.125	1	0	1	0	0	0	0.25	0.125	0.25	0.375	0.125	0.5	0.25	0.125	0.375	0.375	0.25	0.625	0.125	0.5	0.25	0.25	0.25	0.375	0.25	0.375
	C	0	0.125	0	0.875	0.25	0	0.125	0.125	0.25	0.25	0.25	0.25	0	0.5	0.375	0.125	0.25	0.375	0.125	0.25	0	0	0	0	0	0	0	0.25	0.125	0.125	0.375	0	0	0.5	0	0.125	0.25	0.25	0.125	0.375	0.125	0.375	0.125	0.125	0.25	0
	G	0.25	0.125	0.25	0	0.25	0.125	0.375	0.25	0.125	0.125	0.125	0.25	0.375	0	0	0.125	0.25	0	0.125	0.25	0	1	0	0	0	0	0.25	0.125	0	0.125	0.375	0.125	0.375	0.125	0.25	0.25	0.375	0.125	0.625	0.125	0.5	0.25	0.25	0.25	0	0
	T	0.75	0.375	0.625	0.125	0.125	0.375	0.25	0.125	0.375	0.25	0.5	0.125	0.25	0.125	0.375	0.5	0.125	0.375	0.25	0.375	0	0	0	1	1	1	0.5	0.5	0.625	0.375	0.125	0.375	0.375	0.25	0.375	0.25	0.125	0	0.125	0	0.125	0.125	0.375	0.25	0.5	0.625
AT1G63880	A	0.143	0.286	0.143	0.571	0.286	0.429	0.143	0.429	0.286	0.286	0	0	0	0.286	0.571	0.714	0	0.143	1	0	1	0	1	0	0	1	0.286	0.286	0	0.429	0.143	0	0.571	0.571	0	0.571	0.286	0.571	0.714	0.286	0.143	0.286	0.714	0.571	0.286	0.286
	C	0	0.286	0.143	0	0	0.429	0.429	0	0	0.143	0.143	0	0.429	0	0	0.143	0	0	0	0.286	0	0	0	0	0	0	0.286	0.143	0.143	0	0.143	0.429	0.143	0.286	0.143	0	0	0.286	0.143	0.143	0.143	0	0.143	0.286	0.429	0.286
	G	0.429	0.143	0.571	0.143	0.286	0	0.286	0	0.286	0.286	0.571	0.286	0.143	0.143	0.286	0	0.714	0.286	0	0.143	0	1	0	0	0	0	0.143	0	0.571	0.143	0.714	0.286	0.143	0	0.429	0.143	0.286	0	0.143	0.429	0.571	0.143	0	0	0.143	0.286
	T	0.429	0.286	0.143	0.286	0.429	0.143	0.143	0.571	0.429	0.286	0.286	0.714	0.429	0.571	0.143	0.143	0.286	0.571	0	0.571	0	0	0	1	1	0	0.286	0.571	0.286	0.429	0	0.286	0.143	0.143	0.429	0.286	0.429	0.143	0	0.143	0.143	0.571	0.143	0.143	0.143	0.143
AT1G64200	A	0	0.5	0.75	0	0	0	0	0.125	0	0.125	0	0.75	0	0.25	0.125	0.5	0	0.125	0.125	0.25	0	0	1	0	0	0	0	0.125	0.5	0.25	0	0.125	0	0	0	0.125	0.125	0.125	0.125	0.125	0.375	0.25	0	0.125	0.25	0.125
	C	0	0.125	0.25	0.875	0.625	0.75	0.25	0.125	0.125	0.75	0.75	0.125	0.125	0	0	0	0	0.875	0.75	0	0	0	0	0	1	0	0	0.375	0.375	0.25	0.5	0.375	0.125	0.375	0	0.5	0.125	0	0.25	0.5	0.25	0.25	0	0.5	0.25	0.125
	G	1	0.25	0	0.125	0.375	0	0.75	0.75	0.125	0	0.25	0.125	0.125	0.625	0.75	0.25	0.125	0	0.125	0.75	0	1	0	0	0	0	0.375	0	0	0	0	0.25	0	0	0.5	0.25	0.125	0.125	0.125	0.125	0.125	0.5	0.5	0.125	0.25	0.125
	T	0	0.125	0	0	0	0.25	0	0	0.75	0.125	0	0	0.75	0.125	0.125	0.25	0.875	0	0	0	1	0	0	1	0	1	0.625	0.5	0.125	0.5	0.5	0.25	0.875	0.625	0.5	0.125	0.625	0.75	0.5	0.25	0.25	0	0.5	0.25	0.25	0.625
AT1G65080	A	0.125	0	0.25	0.375	0.5	0.125	0	0	0	0.375	0	0.5	0.25	0.625	0.375	0.25	0.25	0.25	0.25	0.25	1	0	1	0	0	0	0.125	0.375	0.25	0.125	0.375	0	0.125	0.125	0.375	0	0.25	0.125	0.375	0.25	0.125	0	0.625	0	0.125	0.375
	C	0.375	0.375	0.25	0.25	0	0.5	0.375	0.5	0.25	0	0	0	0.375	0	0.125	0.125	0	0.125	0.5	0.5	0	0	0	0	0	0	0	0.125	0.125	0.375	0.25	0	0.375	0.125	0.25	0.25	0.125	0.125	0.5	0.25	0.25	0.5	0.125	0.25	0.375	0.25
	G	0.125	0.125	0.25	0.125	0.25	0.125	0.125	0.125	0.25	0	0.625	0.25	0	0.25	0.25	0.5	0.5	0.5	0.125	0.25	0	1	0	0	0	0	0.5	0.25	0.5	0	0.375	0.375	0.125	0.25	0.375	0.5	0.25	0.125	0.125	0.5	0.5	0.5	0.125	0.625	0.125	0.25
	T	0.375	0.5	0.25	0.25	0.25	0.25	0.5	0.375	0.5	0.625	0.375	0.25	0.375	0.125	0.25	0.125	0.25	0.125	0.125	0	0	0	0	1	1	1	0.375	0.25	0.125	0.5	0	0.625	0.375	0.5	0	0.25	0.375	0.625	0	0	0.125	0	0.125	0.125	0.375	0.125
AT1G65550	A	0	0.286	0.143	0.286	0.429	0	0.286	0.429	0.286	0.571	0.143	0.286	0.571	0.286	0.429	0.143	0.143	0.143	0.143	0.286	1	0	1	0	0	0	0	0	0.286	0.286	0.143	0	0.857	0.286	0.286	0	0.143	0.429	0.143	0.286	0	0.286	0.286	0.143	0.286	0.857
	C	0.286	0.143	0.286	0.143	0.143	0.286	0.429	0.286	0.286	0.143	0	0.143	0.143	0.143	0	0.143	0.286	0.714	0.143	0.714	0	0	0	0	0	0	0.143	0.571	0.143	0	0.286	0.714	0	0	0.143	0	0.286	0.143	0.429	0.143	0.429	0.286	0	0.286	0.143	0
	G	0.143	0	0.429	0.429	0.143	0.429	0.143	0.143	0.286	0	0.429	0.143	0	0.143	0.143	0	0	0	0	0	0	1	0	0	0	0	0	0	0.143	0.429	0.286	0.286	0	0.286	0.143	0.286	0.143	0	0	0.143	0.143	0.286	0.143	0.143	0.429	0
	T	0.571	0.571	0.143	0.143	0.286	0.286	0.143	0.143	0.143	0.286	0.429	0.429	0.286	0.429	0.429	0.714	0.571	0.143	0.714	0	0	0	0	1	1	1	0.857	0.429	0.429	0.286	0.286	0	0.143	0.429	0.429	0.714	0.429	0.429	0.429	0.429	0.429	0.143	0.571	0.429	0.143	0.143
AT1G66370	A	0.375	0.5	0.75	0.375	0.25	0	0.5	0.25	0.25	0.25	0.125	0.5	0.125	0.125	0.25	0.125	0.375	0.125	0.125	0.625	0	0	1	0	0	0	0.125	0.125	0.5	0	0.5	0	0.5	0.125	0.375	0.125	0.375	0.375	0.25	0.625	0.25	0	0.375	0.5	0.5	0
	C	0	0	0	0	0	0.25	0.125	0.125	0.25	0	0.375	0.25	0	0.375	0.125	0.5	0.375	0.125	0.625	0.125	0	0	0	0	1	0	0.125	0.125	0.125	0.375	0.25	0.125	0.25	0.25	0.125	0.25	0.5	0	0.25	0.25	0	0.375	0.125	0.25	0	0.125
	G	0.125	0	0.125	0.25	0.25	0	0	0.375	0	0.125	0.25	0	0.5	0.125	0	0.125	0	0.25	0	0.125	0	1	0	0	0	0	0.125	0.625	0	0.375	0.25	0.25	0	0	0.125	0	0.125	0.125	0	0	0	0.125	0	0.125	0.25	0.75
	T	0.5	0.5	0.125	0.375	0.5	0.75	0.375	0.25	0.5	0.625	0.25	0.25	0.375	0.375	0.625	0.25	0.25	0.5	0.25	0.125	1	0	0	1	0	1	0.625	0.125	0.375	0.25	0	0.625	0.25	0.625	0.375	0.625	0	0.5	0.5	0.125	0.75	0.5	0.5	0.125	0.25	0.125
AT1G66530	A	0.571	0.571	0.286	0.429	0.571	0.143	0	0.429	0	0	0.286	0	0.286	0.286	0.714	0.714	0.429	0.429	0.714	0	0	0	1	0	0	1	0.429	0.143	0.571	0.571	0.286	0.429	0.143	0.143	0.286	0.429	0.571	0.143	0.429	0.286	0.571	0.286	0	0	0.143	0.286
	C	0.143	0	0.143	0.143	0.286	0.429	0.571	0.143	0.143	0.143	0	0.286	0.571	0	0	0.143	0	0	0	0.143	0	0	0	0	0	0	0.143	0.143	0	0	0	0	0.429	0.143	0.143	0.143	0	0	0.143	0	0	0.143	0.429	0.429	0.286	0.286
	G	0.143	0.143	0	0.143	0	0.286	0	0.143	0.143	0.571	0.143	0.571	0.143	0.143	0.143	0.143	0.143	0.571	0	0.143	1	1	0	0	0	0	0.143	0.286	0	0	0.571	0.429	0	0.143	0	0.143	0.143	0.286	0.143	0.429	0.286	0	0	0.286	0.429	0
	T	0.143	0.286	0.571	0.286	0.143	0.143	0.429	0.286	0.714	0.286	0.571	0.143	0	0.571	0.143	0	0.429	0	0.286	0.714	0	0	0	1	1	0	0.286	0.429	0.429	0.429	0.143	0.143	0.429	0.571	0.571	0.286	0.286	0.571	0.286	0.286	0.143	0.571	0.571	0.286	0.143	0.429
AT1G67230	A	0.143	0	0.143	0.143	0	0	0.143	0	0	0.143	0	0.143	0.286	0	0	0	0	0.143	0.143	0.143	1	0	1	0	0	0	0	0.143	0.143	0.714	0.714	0.714	0	0.143	0.143	0.429	0.286	0.286	0	0.143	0.143	0.571	0.143	0.286	0.714	0
	C	0	0.286	0.429	0	0.143	0.429	0.143	0.143	0.714	0.143	0	0.571	0.143	0.143	0.143	0.857	0.143	0.143	0.714	0.429	0	0	0	0	0	0	0	0	0	0	0	0	0.143	0	0.429	0	0	0.571	0	0	0.571	0	0.143	0.286	0.143	0.143
	G	0.714	0.571	0.143	0.286	0.571	0.429	0.286	0.571	0.286	0.571	0.143	0.286	0.571	0	0.714	0.143	0.714	0.714	0.143	0.143	0	1	0	0	0	0	0.714	0.857	0.857	0.143	0	0	0.714	0.714	0.429	0.429	0.714	0	0.857	0.714	0.286	0.286	0.571	0.286	0.143	0.571
	T	0.143	0.143	0.286	0.571	0.286	0.143	0.429	0.286	0	0.143	0.857	0	0	0.857	0.143	0	0.143	0	0	0.286	0	0	0	1	1	1	0.286	0	0	0.143	0.286	0.286	0.143	0.143	0	0.143	0	0.143	0.143	0.143	0	0.143	0.143	0.143	0	0.286
AT1G67850	A	0.167	0.5	0.167	0.333	0.167	0.167	0.5	0.167	0.333	0.5	0.667	0.667	0.167	0.167	0.833	0.5	0.167	0.333	0.333	0.833	0	0	1	0	0	1	0.167	0.167	0.833	0.333	0.5	0.333	0.333	0.333	0.167	0.333	0.333	0.167	0.167	0.167	0.333	0.333	0.333	0.333	0.667	0.667
	C	0.333	0.167	0.5	0	0.333	0.5	0.333	0	0	0.167	0	0.167	0.333	0.167	0	0	0	0.333	0.333	0	0	0	0	0	0	0	0.333	0	0	0	0.333	0	0.167	0.167	0.333	0.167	0	0.167	0.167	0.167	0.167	0.167	0.167	0	0	0.167
	G	0.167	0.167	0.167	0.5	0.333	0.167	0	0.167	0.333	0	0	0.167	0.167	0.167	0.167	0.167	0.167	0	0.167	0.167	1	1	0	0	0	0	0.5	0.667	0.167	0.167	0	0.333	0.167	0	0.167	0.5	0.5	0.5	0.167	0.5	0.333	0.167	0.333	0.333	0	0
	T	0.333	0.167	0.167	0.167	0.167	0.167	0.167	0.667	0.333	0.333	0.333	0	0.333	0.5	0	0.333	0.667	0.333	0.167	0	0	0	0	1	1	0	0	0.167	0	0.5	0.167	0.333	0.333	0.5	0.333	0	0.167	0.167	0.5	0.167	0.167	0.333	0.167	0.333	0.333	0.167
AT1G68020	A	0.143	0.286	0.286	0	0.429	0.429	0.143	0.143	0.429	0.286	0.143	0.143	0.286	0.143	0.286	0.429	0.571	0.143	0	0	0	0	1	0	0	0	0	0.714	0.286	0	0.286	0.143	0	0.286	0.714	0.286	0.143	0.286	0.143	0.286	0.429	0.429	0.286	0.286	0.143	0.143
	C	0.286	0.429	0.286	0.429	0.286	0	0.286	0.429	0	0.429	0.286	0.571	0.429	0.571	0.143	0.286	0.143	0.286	0.286	0.571	0	0	0	0	1	1	0.143	0.143	0	0.571	0.286	0.143	0.429	0.571	0.143	0.429	0	0.143	0.429	0.429	0.429	0.143	0.143	0.143	0.286	0.143
	G	0.429	0.286	0.286	0.286	0.143	0.286	0.571	0.286	0.143	0.143	0.429	0.143	0.143	0.286	0	0.143	0.286	0.286	0.286	0.143	0	1	0	0	0	0	0.714	0.143	0.429	0.143	0	0.429	0.571	0	0.143	0.286	0.143	0.429	0.286	0.286	0	0.286	0.429	0.571	0.429	0.571
	T	0.143	0	0.143	0.286	0.143	0.286	0	0.143	0.429	0.143	0.143	0.143	0.143	0	0.571	0.143	0	0.286	0.429	0.286	1	0	0	1	0	0	0.143	0	0.286	0.286	0.429	0.286	0	0.143	0	0	0.714	0.143	0.143	0	0.143	0.143	0.143	0	0.143	0.143
AT1G68580	A	0.125	0	0.125	0.125	0	0.125	0.25	0.25	0.25	0.5	0.25	0.125	0.25	0.125	0.5	0.125	0	0.375	0	0	1	0	1	0	0	0	0	0	0	0.25	0.5	0.375	0.5	0.375	0.875	0.625	0.5	0.875	0.875	0.125	0.25	0.375	0.125	0.25	0.125	0.125
	C	0.375	0.5	0.375	0.5	0.5	0.375	0.375	0.375	0.375	0.125	0.125	0	0	0	0.125	0	0	0.125	0	0.875	0	0	0	0	0	0	0.125	0	0	0.125	0.125	0	0.125	0	0	0.125	0	0	0	0	0	0	0	0	0.25	0
	G	0.5	0.375	0.125	0.125	0.25	0.375	0.25	0.375	0.25	0.375	0.5	0.875	0.75	0.875	0.375	0.875	0.875	0.5	0	0.125	0	1	0	0	0	0	0.75	1	0.875	0.625	0.375	0.625	0.375	0.625	0.125	0	0	0	0	0.375	0.75	0.375	0.875	0.75	0.5	0.875
	T	0	0.125	0.375	0.25	0.25	0.125	0.125	0	0.125	0	0.125	0	0	0	0	0	0.125	0	1	0	0	0	0	1	1	1	0.125	0	0.125	0	0	0	0	0	0	0.25	0.5	0.125	0.125	0.5	0	0.25	0	0	0.125	0
AT1G68640	A	0.429	0.571	0.714	0.429	0.571	0.714	0.286	0.286	0.143	0.143	0.571	0.571	0.857	0.571	0.571	0.286	0.143	0.286	0.143	0.143	1	0	1	0	0	0	0.286	0.429	0.714	0.571	0.286	0.571	0.429	0.714	0.143	0.429	0.143	0.429	0.286	0.143	0.143	0.286	0.571	0.429	0.286	0.143
	C	0.286	0	0	0.143	0.286	0	0	0.143	0.143	0.143	0.143	0.143	0	0.143	0	0	0.429	0.143	0.143	0.143	0	0	0	0	0	0	0.286	0.286	0.143	0	0.429	0.286	0.143	0	0.143	0	0.143	0	0.143	0	0.143	0.286	0.286	0.143	0.143	0.286
	G	0.143	0	0	0.286	0.143	0.286	0.429	0.143	0.143	0.143	0	0.143	0	0	0.143	0	0.143	0.143	0.143	0.286	0	1	0	0	0	0	0.143	0.143	0.143	0	0.143	0	0.143	0.286	0.286	0	0.286	0.429	0	0.429	0.143	0	0	0.143	0.429	0.143
	T	0.143	0.429	0.286	0.143	0	0	0.286	0.429	0.571	0.571	0.286	0.143	0.143	0.286	0.286	0.714	0.286	0.429	0.571	0.429	0	0	0	1	1	1	0.286	0.143	0	0.429	0.143	0.143	0.286	0	0.429	0.571	0.429	0.143	0.571	0.429	0.571	0.429	0.143	0.286	0.143	0.429
AT1G69250	A	0.25	0.375	0.75	0.25	0.125	0.375	0.25	0.5	0.25	0	0.625	0.25	0.5	0.125	0.125	0.125	0.375	0.375	0.25	0	1	0	1	0	0	0	0.5	0.375	0.25	0.25	0.375	0	0.625	0.25	0.125	0.75	0.125	0.375	0.125	0.25	0.5	0.5	0.25	0.25	0.875	0.25
	C	0.25	0.125	0.125	0.25	0	0	0.125	0.375	0	0.125	0.125	0.25	0.125	0.125	0	0.125	0.25	0	0.125	0.5	0	0	0	0	0	0	0	0.125	0.125	0.125	0.25	0.125	0	0.25	0	0	0.25	0.375	0.125	0.25	0.5	0.125	0.5	0.75	0.125	0
	G	0.25	0.25	0	0.125	0.25	0.25	0.375	0	0.125	0.875	0.25	0.125	0.25	0.125	0.375	0.5	0	0.25	0.25	0.125	0	1	0	0	0	0	0	0	0.125	0.125	0	0.5	0.125	0.25	0.375	0.125	0.375	0.25	0.5	0.375	0	0.125	0.125	0	0	0.125
	T	0.25	0.25	0.125	0.375	0.625	0.375	0.25	0.125	0.625	0	0	0.375	0.125	0.625	0.5	0.25	0.375	0.375	0.375	0.375	0	0	0	1	1	1	0.5	0.5	0.5	0.5	0.375	0.375	0.25	0.25	0.5	0.125	0.25	0	0.25	0.125	0	0.25	0.125	0	0	0.625
AT1G70260	A	0.375	0.25	0.125	0.5	0.375	0.375	0.25	0.125	0	0.25	0.25	0.375	0.375	0.125	0	0.125	0.125	0.625	0.25	0.125	0	0	1	0	0	0	0.25	0.25	0.5	0.25	0	0.5	0.125	0.5	0.5	0	0.125	0.5	0.25	0.5	0.125	0.375	0.125	0.375	0.125	0.375
	C	0	0.375	0	0.25	0.25	0.5	0.25	0.25	0.375	0.25	0.125	0.125	0.125	0.125	0.125	0	0.25	0.125	0.5	0.375	0	0	0	0	1	0	0.25	0.125	0.25	0.125	0.625	0.125	0.375	0	0	0.5	0.25	0	0.5	0.375	0.125	0.375	0.25	0.125	0.125	0
	G	0.375	0.125	0.5	0	0.125	0	0.25	0.375	0.375	0.125	0	0.125	0.5	0.25	0	0.25	0.5	0.125	0.125	0.25	0	1	0	0	0	0	0.375	0	0.25	0.25	0.125	0.25	0.125	0.25	0	0.25	0.375	0.125	0.125	0	0.5	0	0	0.125	0.25	0.125
	T	0.25	0.25	0.375	0.25	0.25	0.125	0.25	0.25	0.25	0.375	0.625	0.375	0	0.5	0.875	0.625	0.125	0.125	0.125	0.25	1	0	0	1	0	1	0.125	0.625	0	0.375	0.25	0.125	0.375	0.25	0.5	0.25	0.25	0.375	0.125	0.125	0.25	0.25	0.625	0.375	0.5	0.5
AT1G71090	A	0	0.429	0.429	0.571	0.571	0	0.143	0.429	0.143	0.143	0.286	0.714	0.143	0.286	0	0.143	0.571	0	0	0.143	0	0	1	0	0	1	0.143	0.143	0.286	0	0.143	0.429	0.143	0.429	0.143	0	0	0	0.143	0.286	0	0.143	0	0.143	0.286	0.143
	C	0.714	0.286	0.143	0.429	0	0.286	0.286	0	0.143	0.857	0.143	0.143	0	0.429	0	0.143	0.143	0.143	0.286	0.571	0	0	0	0	1	0	0.143	0	0	0.571	0.429	0.286	0.714	0	0.143	0.143	0.429	0	0.143	0.286	0.143	0.429	0.571	0	0.286	0.143
	G	0.143	0.286	0.429	0	0	0.286	0.143	0.571	0.571	0	0.571	0	0.286	0	0.286	0.429	0.286	0.143	0.143	0	0	1	0	0	0	0	0.571	0.571	0.286	0.143	0.286	0.143	0	0.286	0	0.571	0.143	0.143	0.571	0.286	0.286	0.429	0.143	0.286	0.286	0.143
	T	0.143	0	0	0	0.429	0.429	0.429	0	0.143	0	0	0.143	0.571	0.286	0.714	0.286	0	0.714	0.571	0.286	1	0	0	1	0	0	0.143	0.286	0.429	0.286	0.143	0.143	0.143	0.286	0.714	0.286	0.429	0.857	0.143	0.143	0.571	0	0.286	0.571	0.143	0.571
AT1G73450	A	0	1	0	0	0	0.25	0	0	0	0	0	0	0	0	0	0	0	0	0	0	0	0	1	0	0	0	0	0	0	0	0.5	0	0.25	0	0	0.5	0	0.25	0.25	0	0	0.25	0.25	0	0	0
	C	1	0	0	1	1	0	1	0	1	1	0	0	1	1	0	1	0	1	1	1	0	0	0	0	1	1	1	1	0.75	0.75	0.5	1	0.75	1	0.5	0.5	0.25	0	0.5	0.25	1	0.5	0.5	0.25	1	0.75
	G	0	0	1	0	0	0.75	0	1	0	0	1	1	0	0	1	0	1	0	0	0	0	1	0	0	0	0	0	0	0	0	0	0	0	0	0.5	0	0.25	0.5	0	0.75	0	0.25	0	0.25	0	0
	T	0	0	0	0	0	0	0	0	0	0	0	0	0	0	0	0	0	0	0	0	1	0	0	1	0	0	0	0	0.25	0.25	0	0	0	0	0	0	0.5	0.25	0.25	0	0	0	0.25	0.5	0	0.25
AT1G73460	A	0	1	0	0	0	0.25	0	0	0	0	0	0	0	0	0	0	0	0	0	0	0	0	1	0	0	0	0	0	0	0	0.5	0	0.25	0	0	0.5	0	0.25	0.25	0	0	0.25	0.25	0	0	0
	C	1	0	0	1	1	0	1	0	1	1	0	0	1	1	0	1	0	1	1	1	0	0	0	0	1	1	1	1	0.75	0.75	0.5	1	0.75	1	0.5	0.5	0.25	0	0.5	0.25	1	0.5	0.5	0.25	1	0.75
	G	0	0	1	0	0	0.75	0	1	0	0	1	1	0	0	1	0	1	0	0	0	0	1	0	0	0	0	0	0	0	0	0	0	0	0	0.5	0	0.25	0.5	0	0.75	0	0.25	0	0.25	0	0
	T	0	0	0	0	0	0	0	0	0	0	0	0	0	0	0	0	0	0	0	0	1	0	0	1	0	0	0	0	0.25	0.25	0	0	0	0	0	0	0.5	0.25	0.25	0	0	0	0.25	0.5	0	0.25
AT1G74160	A	0.25	0.875	0.375	0.75	0.375	0.375	0.25	0.5	0.25	0.375	0.125	0.125	0.5	0.5	0.375	0.125	0.625	0	0.75	0.125	1	0	1	0	0	1	0.625	0.25	0.25	0	0	0.625	0.25	0.25	0.25	0.25	0.625	0.375	0.75	0.75	0.25	0.375	0.25	0.5	0.875	0.5
	C	0.125	0	0	0	0	0	0	0.125	0.25	0.375	0.125	0.125	0	0.25	0.375	0.375	0	0.25	0	0.25	0	0	0	0	0	0	0	0.125	0	0	0	0.125	0	0.125	0.125	0	0	0.5	0	0	0	0.125	0.5	0.125	0	0
	G	0.5	0.125	0.5	0.25	0.625	0.375	0.5	0.25	0.25	0	0.125	0.25	0.125	0.25	0.125	0.125	0.375	0.125	0.25	0.625	0	1	0	0	0	0	0.375	0.625	0.625	0.5	0.75	0.25	0.625	0.625	0.125	0.625	0.125	0.125	0.25	0	0.625	0	0.125	0.25	0.125	0.125
	T	0.125	0	0.125	0	0	0.25	0.25	0.125	0.25	0.25	0.625	0.5	0.375	0	0.125	0.375	0	0.625	0	0	0	0	0	1	1	0	0	0	0.125	0.5	0.25	0	0.125	0	0.5	0.125	0.25	0	0	0.25	0.125	0.5	0.125	0.125	0	0.375
AT1G74420	A	0.143	0.429	0.286	0.286	0.571	0.429	0.286	0.571	0.143	0.429	0.571	0.571	0.143	0.571	0	0.286	0.429	0.143	0.429	0.286	1	0	1	0	0	1	0	0	0.571	0	0	0.286	0.286	0	0.143	0.571	0.143	0.571	0.143	0.714	0.143	0.143	0.571	0.143	0.429	0.286
	C	0.286	0.286	0.429	0.143	0.143	0.286	0.286	0.143	0.286	0.143	0.143	0.143	0.714	0.286	0.286	0.143	0.429	0.143	0.429	0.143	0	0	0	0	0	0	0.286	0.286	0	0.571	0	0.286	0.143	0.143	0.857	0.143	0	0.143	0.143	0	0.286	0.286	0	0.286	0.143	0
	G	0.143	0.143	0.143	0	0	0.286	0	0.286	0.429	0	0.143	0	0.143	0.143	0.143	0.429	0	0.286	0.143	0.429	0	1	0	0	0	0	0.429	0.143	0.143	0.286	0.143	0.143	0.143	0	0	0.143	0.286	0	0.429	0	0	0.286	0.143	0.429	0.143	0.286
	T	0.429	0.143	0.143	0.571	0.286	0	0.429	0	0.143	0.429	0.143	0.286	0	0	0.571	0.143	0.143	0.429	0	0.143	0	0	0	1	1	0	0.286	0.571	0.286	0.143	0.857	0.286	0.429	0.857	0	0.143	0.571	0.286	0.286	0.286	0.571	0.286	0.286	0.143	0.286	0.429
AT1G77020	A	0.857	0	0	0.571	0	0.286	0.143	0.286	0.714	0.143	0.143	0.143	0	0	0.857	0.714	0	0	0	0	0	0	1	0	0	0	0.429	0.714	0	0.286	0.571	0.143	0.286	0.286	0.429	0.286	0.286	0.286	0.571	0	0.571	0.429	0.714	0.429	0.714	0.286
	C	0	0.286	0.857	0.143	0.429	0	0.286	0.143	0.143	0	0.571	0.143	0.143	0	0	0.286	0	0.143	0.857	0	0	0	0	0	1	1	0.286	0.286	0	0	0	0.286	0.286	0.571	0.143	0.429	0.286	0.143	0.143	0.286	0	0	0	0	0.143	0
	G	0	0	0	0	0	0	0.143	0.571	0	0.143	0.143	0.143	0.143	0.714	0.143	0	0.143	0	0	0	0	1	0	0	0	0	0.286	0	0.286	0.286	0.286	0.286	0	0.143	0.143	0.286	0.286	0.286	0.286	0.571	0.429	0.571	0	0.429	0.143	0.714
	T	0.143	0.714	0.143	0.286	0.571	0.714	0.429	0	0.143	0.714	0.143	0.571	0.714	0.286	0	0	0.857	0.857	0.143	1	1	0	0	1	0	0	0	0	0.714	0.429	0.143	0.286	0.429	0	0.286	0	0.143	0.286	0	0.143	0	0	0.286	0.143	0	0
AT1G77690	A	0.429	0.143	0.286	0.143	0.286	0.143	0	0.429	0.429	0.429	0	0.143	0.714	0	0.143	0.143	0	0.286	0.143	0.571	0	0	1	0	0	0	0.143	0.571	0.286	0.714	0	0	0	0	0.286	0.714	0	0.143	0.143	0.143	0.571	0	0	0.143	0.429	0
	C	0.286	0.143	0	0.286	0.143	0.286	0.286	0	0	0.429	0.143	0.857	0	0.286	0	0.143	0.571	0.286	0	0.286	0	0	0	0	0	1	0.143	0.429	0.429	0.286	0	0.714	0.143	0.429	0	0	0.429	0.714	0.857	0	0.143	0	0.429	0.143	0	0.286
	G	0	0.286	0.286	0	0.143	0.286	0	0.429	0	0	0.429	0	0	0.429	0	0.143	0.143	0	0.571	0	0	1	0	0	0	0	0.714	0	0	0	0.429	0	0	0.286	0.714	0	0.429	0.143	0	0	0	0.714	0.429	0	0.429	0.143
	T	0.286	0.429	0.429	0.571	0.429	0.286	0.714	0.143	0.571	0.143	0.429	0	0.286	0.286	0.857	0.571	0.286	0.429	0.286	0.143	1	0	0	1	1	0	0	0	0.286	0	0.571	0.286	0.857	0.286	0	0.286	0.143	0	0	0.857	0.286	0.286	0.143	0.714	0.143	0.571
AT1G77780	A	0.286	0.286	0.429	0.571	0	0.286	0.571	0.429	0.286	0.429	0.143	0.143	0.429	0.429	0.429	0.286	0.286	0.429	0.286	0.143	1	0	1	0	0	0	0.429	0.286	0.571	0.143	0.429	0.143	0.571	0.286	0.571	0.714	0.143	0.143	0.286	0	0.286	0.143	0.571	0.143	0.429	0.143
	C	0.143	0	0.143	0	0.143	0.286	0.143	0	0	0.143	0.143	0.286	0.429	0.286	0.143	0.571	0.571	0.143	0	0.286	0	0	0	0	0	0	0.143	0.143	0.143	0.286	0.286	0.571	0.143	0.286	0.143	0.143	0.286	0.143	0.143	0.143	0	0.286	0.286	0.429	0.143	0.143
	G	0.143	0.286	0.143	0	0.143	0.286	0	0.286	0	0.143	0	0.143	0.143	0.143	0.286	0	0	0.143	0.571	0.286	0	1	0	0	0	0	0.143	0.286	0	0.143	0.143	0	0.286	0	0.286	0.143	0.286	0.143	0.143	0.286	0.286	0.143	0.143	0.143	0.143	0.143
	T	0.429	0.429	0.286	0.429	0.714	0.143	0.286	0.286	0.714	0.286	0.714	0.429	0	0.143	0.143	0.143	0.143	0.286	0.143	0.286	0	0	0	1	1	1	0.286	0.286	0.286	0.429	0.143	0.286	0	0.429	0	0	0.286	0.571	0.429	0.571	0.429	0.429	0	0.286	0.286	0.571
AT1G78270	A	0.143	0	0.143	0.286	0.286	0.571	0.143	0	0	0.143	0.143	0.429	0	0.143	0	0.143	0.286	0.286	0.143	0.286	0	0	1	0	0	0	0	0.429	0	0.429	0	0.143	0.143	0.286	0.143	0.286	0	0.143	0.429	0.143	0.286	0.143	0.429	0.571	0.429	0
	C	0.286	0.571	0.286	0.143	0.714	0.143	0.143	0.429	0.429	0.143	0.429	0	1	0.143	0.429	0.143	0.143	0	0.143	0	0	0	0	0	1	1	0.571	0	0.286	0.143	0.571	0.857	0.429	0.143	0.143	0.429	0.571	0.571	0.143	0.143	0.143	0.286	0.429	0.286	0.143	0.571
	G	0.143	0.429	0.286	0.286	0	0	0.429	0.286	0.143	0.429	0.286	0.143	0	0.429	0.429	0.429	0.286	0.286	0.286	0.286	0	1	0	0	0	0	0.143	0.286	0	0.286	0.286	0	0.143	0.286	0.714	0.143	0.286	0.143	0.286	0.714	0.286	0.429	0.143	0	0.143	0.143
	T	0.429	0	0.286	0.286	0	0.286	0.286	0.286	0.429	0.286	0.143	0.429	0	0.286	0.143	0.286	0.286	0.429	0.429	0.429	1	0	0	1	0	0	0.286	0.286	0.714	0.143	0.143	0	0.286	0.286	0	0.143	0.143	0.143	0.143	0	0.286	0.143	0	0.143	0.286	0.286
AT1G78360	A	0.143	0.143	0.286	0.143	0.429	0.286	0.143	0.286	0.143	0.143	0.143	0	0.143	0	0.286	0	0.429	0.286	0.571	0.286	0	0	1	0	0	0	0.286	0.143	0.143	0.286	0.429	0.714	0	0.143	0.143	0.571	0.286	0.429	0.429	0.429	0.286	0.286	0.143	0.143	0.143	0.143
	C	0.143	0.571	0.143	0.143	0.571	0.143	0.571	0.286	0.286	0.429	0.571	0.143	0.286	0.714	0.429	0.286	0	0.429	0.143	0.571	0	0	0	0	1	1	0.286	0.429	0.429	0.286	0	0	0.286	0.286	0.429	0.286	0.143	0.143	0	0.429	0.143	0	0.429	0	0.143	0.571
	G	0.571	0.286	0.143	0.286	0	0	0.143	0.286	0.286	0.286	0.143	0.429	0.286	0.143	0.143	0.286	0	0.143	0.143	0	0	1	0	0	0	0	0	0.286	0.143	0.143	0	0.143	0.429	0.143	0.429	0.143	0.429	0.143	0.429	0	0.286	0.286	0.143	0.286	0.286	0.286
	T	0.143	0	0.429	0.429	0	0.571	0.143	0.143	0.286	0.143	0.143	0.429	0.286	0.143	0.143	0.429	0.571	0.143	0.143	0.143	1	0	0	1	0	0	0.429	0.143	0.286	0.286	0.571	0.143	0.286	0.429	0	0	0.143	0.286	0.143	0.143	0.286	0.429	0.286	0.571	0.429	0
AT1G78720	A	0.375	0.375	0	0.125	0.125	0.375	0.25	0.125	0.125	0.25	0.625	0.375	0.625	0	0.25	0.375	0.375	0.25	0.125	0	0	0	1	0	0	0	0	0.25	0.375	0.625	0.25	0.375	0.5	0.5	0.125	0	0.25	0.125	0.125	0.375	0.625	0.375	0.125	0.75	0.125	0.375
	C	0	0	0.125	0.125	0	0.125	0.25	0.125	0.125	0.25	0	0	0	0.25	0.125	0.5	0.375	0	0.125	0.5	0	0	0	0	1	0	0.125	0.25	0	0	0.5	0.375	0.25	0	0.375	0	0.5	0.25	0.375	0.125	0.125	0.125	0.25	0.125	0.5	0
	G	0.125	0.125	0.75	0.25	0.75	0.375	0.375	0	0.375	0.25	0.25	0.375	0.125	0.5	0.5	0	0	0.5	0.25	0.125	0	1	0	0	0	0	0.625	0.125	0.25	0	0.125	0.25	0	0	0	0.5	0	0	0.25	0.375	0.125	0.125	0.25	0	0.125	0.5
	T	0.5	0.5	0.125	0.5	0.125	0.125	0.125	0.75	0.375	0.25	0.125	0.25	0.25	0.25	0.125	0.125	0.25	0.25	0.5	0.375	1	0	0	1	0	1	0.25	0.375	0.375	0.375	0.125	0	0.25	0.5	0.5	0.5	0.25	0.625	0.25	0.125	0.125	0.375	0.375	0.125	0.25	0.125
AT1G78940	A	0.333	0	0.167	0.5	0.5	0.167	0.333	0.167	0.333	0.5	0.5	0	0	0.333	0.167	0.667	0.333	0.5	0.333	0.5	1	0	1	0	0	1	0.167	0	0.5	0.333	0	0.167	0	0.167	0	0.333	0	0	0.167	0.333	0	0.167	0.5	0.333	0.167	0.167
	C	0.167	0	0.167	0	0	0	0	0.167	0.167	0.167	0	0.667	0	0.167	0.5	0.167	0.167	0	0.167	0	0	0	0	0	0	0	0.167	0	0	0.5	0.167	0.333	0.167	0.333	0.333	0.333	0.167	0.5	0	0.167	0	0.167	0.167	0.167	0.167	0.333
	G	0.333	0.167	0.5	0	0.167	0.333	0.333	0.667	0.167	0.167	0.333	0.167	0.333	0.333	0	0	0	0.333	0.333	0.167	0	1	0	0	0	0	0.167	0.333	0.167	0	0.333	0.333	0.333	0.167	0.167	0	0.333	0.167	0.5	0.167	0.5	0.167	0	0	0.167	0
	T	0.167	0.833	0.167	0.5	0.333	0.5	0.333	0	0.333	0.167	0.167	0.167	0.667	0.167	0.333	0.167	0.5	0.167	0.167	0.333	0	0	0	1	1	0	0.5	0.667	0.333	0.167	0.5	0.167	0.5	0.333	0.5	0.333	0.5	0.333	0.333	0.333	0.5	0.5	0.333	0.5	0.5	0.5
AT1G79480	A	0.375	0.125	0.125	0.375	0.125	0.375	0.25	0.5	0.5	0.125	0.125	0	0.625	0.75	0.375	0.125	0.25	0.375	0.125	0.25	0	0	1	0	0	0	0.125	0.375	0.25	0	0	0	0	0.25	0.125	0.125	0.25	0	0.125	0.375	0.25	0.125	0	0.25	0.125	0.25
	C	0.125	0.125	0.125	0	0	0.125	0	0.375	0	0.125	0.125	0	0	0	0	0	0	0	0	0	0	0	0	0	0	1	0.125	0.25	0.5	0	0.25	0.875	0.5	0	0.125	0.5	0.5	0.125	0.125	0.125	0.375	0.125	0.25	0.25	0.5	0.125
	G	0.5	0.25	0.375	0.5	0.75	0.25	0.75	0	0.125	0.125	0.375	0.5	0.375	0.25	0.625	0.5	0.25	0.125	0.125	0	1	1	0	0	0	0	0.5	0	0	0.25	0.75	0	0.25	0.25	0.5	0	0	0.5	0.75	0.125	0.375	0.75	0.25	0.25	0.125	0
	T	0	0.5	0.375	0.125	0.125	0.25	0	0.125	0.375	0.625	0.375	0.5	0	0	0	0.375	0.5	0.5	0.75	0.75	0	0	0	1	1	0	0.25	0.375	0.25	0.75	0	0.125	0.25	0.5	0.25	0.375	0.25	0.375	0	0.375	0	0	0.5	0.25	0.25	0.625
AT1G79620	A	0.429	0.286	0.429	0.857	0.429	0.571	0	0	0.143	0.429	0.571	0.429	0	0.143	0	0	0.286	0	0	0	0	0	1	0	0	1	1	1	0	0.571	0.571	0.571	0.286	0.143	0.286	0.571	0.143	0	0	0	0.286	0.286	0.429	0.714	0.286	0
	C	0.143	0.143	0	0	0	0	0	0	0.143	0.143	0	0	0	0	0.429	0.429	0	0	0	0	0	0	0	0	0	0	0	0	0.571	0	0.143	0	0.143	0	0.143	0	0	0.286	0.429	0.714	0.571	0.143	0.143	0	0	0.143
	G	0.286	0.571	0.571	0.143	0.571	0.286	0.714	0.571	0.286	0	0.429	0	0	0	0.143	0.571	0.571	0.143	1	1	1	1	0	0	0	0	0	0	0.429	0.429	0	0.429	0.286	0.429	0.429	0	0.286	0.571	0.429	0.286	0.143	0.286	0.286	0.286	0.286	0.286
	T	0.143	0	0	0	0	0.143	0.286	0.429	0.429	0.429	0	0.571	1	0.857	0.429	0	0.143	0.857	0	0	0	0	0	1	1	0	0	0	0	0	0.286	0	0.286	0.429	0.143	0.429	0.571	0.143	0.143	0	0	0.286	0.143	0	0.429	0.571
