## Supplementary material for "Deep conservation of response element variants regulating plant hormonal responses": Sequence conservation of sequence flanking conserved cytRE motifs (part 2 of 2)

### Sheet: Monocots (continued)
		Position
AT1G80000	A	0.571	0.429	0.143	0	0	0	0.429	0.286	0.143	0.286	0.571	0.429	0.571	0.429	0.571	1	0.429	0.429	0.571	0.714	1	0	1	0	0	0	0.714	0.571	0.571	0.571	0.143	0	0.286	0.429	0	0	0.143	0.429	0.571	0.286	0.143	0.143	0.143	0	0.571	0.571
	C	0.143	0	0	0.429	0.429	0.143	0.143	0	0.286	0	0	0.143	0	0.286	0.143	0	0.286	0.286	0.143	0.143	0	0	0	0	0	0	0.143	0	0.286	0	0.429	0.571	0.143	0	0.286	0.143	0	0.143	0.286	0	0.143	0.143	0.286	0.429	0.286	0
	G	0.286	0.571	0.429	0.143	0.143	0.714	0.286	0.429	0.286	0.429	0.286	0.286	0.143	0	0	0	0	0	0	0	0	1	0	0	0	0	0.143	0.143	0	0.143	0.143	0.286	0.286	0.143	0.143	0.571	0.714	0.286	0.143	0.286	0.571	0.286	0.143	0.571	0.143	0.286
	T	0	0	0.429	0.429	0.429	0.143	0.143	0.286	0.286	0.286	0.143	0.143	0.286	0.286	0.286	0	0.286	0.286	0.286	0.143	0	0	0	1	1	1	0	0.286	0.143	0.286	0.286	0.143	0.286	0.429	0.571	0.286	0.143	0.143	0	0.429	0.143	0.429	0.429	0	0	0.143
AT2G01990	A	0.25	0.125	0	0.125	0.25	0	0.125	0	0.375	0	0	0	0	0	0	0	0	0	0	0	0	0	1	0	0	0	0	0.125	0	0.75	0	0	0	0	0	0	0.25	0.125	0	0	0.125	0.25	0.125	0.25	0.25	0.125
	C	0.625	0	0.375	0.5	0	0.25	0.375	0.125	0	0	0.5	0.5	0.875	0	0	0	1	0	1	0	0	0	0	0	0	1	0	0	0	0.125	0	0	0.125	0	0.5	0	0	0.375	0.375	0.125	0.5	0.25	0.375	0.5	0.375	0.25
	G	0.125	0.375	0.625	0.25	0.625	0.375	0.5	0.5	0.5	1	0.375	0	0	0	0	0	0	0	0	1	0	1	0	0	0	0	1	0	0	0.125	0	1	0	0	0	0.25	0.125	0.125	0.125	0.5	0.25	0	0.5	0	0.125	0.25
	T	0	0.5	0	0.125	0.125	0.375	0	0.375	0.125	0	0.125	0.5	0.125	1	1	1	0	1	0	0	1	0	0	1	1	0	0	0.875	1	0	1	0	0.875	1	0.5	0.75	0.625	0.375	0.5	0.375	0.125	0.5	0	0.25	0.25	0.375
AT2G03500	A	0.286	0	0	0.286	0	0	0.143	0.143	0	0	0	0.143	0	0.143	0	0	0	0	0	0	0	0	1	0	0	0	0	0	0	0	0.714	0.714	0	0.714	0.714	0	0.286	0	1	0	0.286	0.714	0.286	0.286	0.286	0
	C	0.143	0.286	0	0.286	0.143	0.286	0.429	0.286	0.286	0	0.429	0.286	0.429	0.143	0.714	0	1	0.714	0	0.286	0	0	0	0	1	0	0	0.429	0	1	0	0.286	0	0.286	0	0	0	0	0	0.714	0.714	0	0	0.143	0.714	0.714
	G	0	0	0	0	0.143	0.286	0	0.286	0	0.143	0	0.143	0.143	0.286	0	0.714	0	0	0	0	0	1	0	0	0	0	0	0	0.714	0	0	0	0.714	0	0.286	1	0	0.286	0	0.286	0	0.286	0	0.571	0	0.286
	T	0.571	0.714	1	0.429	0.714	0.429	0.429	0.286	0.714	0.857	0.571	0.429	0.429	0.429	0.286	0.286	0	0.286	1	0.714	1	0	0	1	0	1	1	0.571	0.286	0	0.286	0	0.286	0	0	0	0.714	0.714	0	0	0	0	0.714	0	0	0
AT2G03840	A	0.125	0.125	0.25	0.625	0.375	0.125	0.625	0	0.5	0.625	0.125	0.25	0.125	0	0.25	0.125	0.125	0.286	0.5	0.125	1	0	1	0	0	0	0.25	0	0.375	0.125	0.5	0	0.25	0.375	0.125	0.125	0.125	0.25	0.5	0.25	0.375	0.375	0	0.25	0.125	0.125
	C	0	0.125	0.375	0	0.25	0.625	0.125	0.125	0	0	0	0.5	0.375	0.125	0.125	0.125	0.125	0.429	0.125	0.125	0	0	0	0	0	0	0.25	0.125	0	0	0.125	0.25	0.125	0	0	0.125	0.125	0.25	0.25	0.375	0	0.125	0	0.125	0.25	0.125
	G	0.375	0.5	0.25	0	0.375	0.25	0.125	0.5	0.125	0	0.25	0.125	0	0.625	0	0.25	0.375	0.143	0	0.125	0	1	0	0	0	0	0.125	0.25	0.375	0.25	0.125	0.375	0.125	0	0.5	0.125	0	0.125	0	0.125	0.25	0.25	0.25	0.375	0.5	0.5
	T	0.5	0.25	0.125	0.375	0	0	0.125	0.375	0.375	0.375	0.625	0.125	0.5	0.25	0.625	0.5	0.375	0.143	0.375	0.625	0	0	0	1	1	1	0.375	0.625	0.25	0.625	0.25	0.375	0.5	0.625	0.375	0.625	0.75	0.375	0.25	0.25	0.375	0.25	0.75	0.25	0.125	0.25
AT2G04430	A	0	0.5	0	0.125	0.25	0.25	0.125	0.125	0.125	0.125	0.375	0.375	0.25	0.25	0.25	0.25	0.25	0.25	0.25	0.25	0	0	1	0	0	0	0	0.75	0.125	0	0.125	0.125	0	0.125	0.125	0.125	0.125	0.125	0.125	0.5	0.125	0	0.25	0.5	0.125	0.25
	C	0.25	0.25	0	0.375	0.25	0.25	0.125	0.125	0.5	0.375	0.25	0.125	0	0	0	0.125	0.25	0.25	0.125	0.375	0	0	0	0	1	0	0.25	0.125	0.125	0.625	0.375	0.25	0.25	0.625	0.125	0.375	0.25	0.375	0.25	0.375	0.5	0.5	0.25	0.375	0.25	0.5
	G	0.125	0.25	0.375	0.25	0.125	0.375	0.5	0.25	0	0.375	0.25	0.125	0.25	0.375	0.25	0.25	0.375	0.125	0	0.375	0	1	0	0	0	0	0.5	0.125	0.25	0.25	0.25	0.25	0.375	0	0.375	0.25	0.5	0.375	0.25	0	0.25	0.25	0.375	0.125	0.375	0.125
	T	0.625	0	0.625	0.25	0.375	0.125	0.25	0.5	0.375	0.125	0.125	0.375	0.5	0.375	0.5	0.375	0.125	0.375	0.625	0	1	0	0	1	0	1	0.25	0	0.5	0.125	0.25	0.375	0.375	0.25	0.375	0.25	0.125	0.125	0.375	0.125	0.125	0.25	0.125	0	0.25	0.125
AT2G05180	A	0.375	0.25	0.5	0.625	0.375	0.375	0.375	0.375	0.375	0.25	0.375	0.625	0.125	0.625	0.25	0.25	0.125	0.625	0.375	0.125	0	0	1	0	0	0	0.25	0.25	0.375	0.25	0.125	0.375	0.5	0.125	0.375	0.5	0.75	0.125	0.5	0.25	0.25	0	0.625	0.125	0.125	0.25
	C	0	0.25	0	0	0.125	0	0.375	0.375	0.25	0.25	0.375	0.125	0.25	0.25	0.25	0.25	0	0	0.125	0.375	0	0	0	0	1	0	0	0	0.25	0	0.125	0.125	0.375	0.125	0.125	0.125	0	0.5	0.25	0.25	0.125	0.125	0	0.5	0.375	0.125
	G	0.125	0	0.375	0.25	0.25	0.125	0	0.125	0.25	0.375	0.125	0.25	0.25	0.125	0	0.125	0.375	0.125	0.125	0.125	0	1	0	0	0	0	0.25	0.5	0	0	0.625	0.25	0.125	0.5	0.375	0.125	0.125	0.25	0.25	0.25	0.5	0.625	0.125	0.125	0.25	0.125
	T	0.5	0.5	0.125	0.125	0.25	0.5	0.25	0.125	0.125	0.125	0.125	0	0.375	0	0.5	0.375	0.5	0.25	0.375	0.375	1	0	0	1	0	1	0.5	0.25	0.375	0.75	0.125	0.25	0	0.25	0.125	0.25	0.125	0.125	0	0.25	0.125	0.25	0.25	0.25	0.25	0.5
AT2G06010	A	0.429	0.571	0.429	0.286	0.571	0.429	0.571	0.714	0.429	0.429	0.714	0	0.429	0.429	0.286	0	0.429	0.714	0	0	1	0	1	0	0	1	0	0	0	0	0	0	0	0	0	0	0	0	0	0	0	0	0	0	0	0
	C	0	0	0	0.714	0.286	0.286	0.429	0	0.286	0.429	0.143	0.857	0.429	0.571	0.571	0.429	0.143	0.143	0.571	0.143	0	0	0	0	0	0	1	0	0.286	0.714	0.714	0.286	0.286	0.286	0	0	0.429	0.429	0	0.714	0.714	0.571	0.143	0.571	0.714	0.714
	G	0.429	0.143	0.286	0	0	0.286	0	0.143	0.286	0	0	0	0	0	0.143	0	0	0	0.429	0.143	0	1	0	0	0	0	0	1	0.714	0.286	0.286	0.714	0.714	0.714	0.571	1	0.429	0.571	1	0.286	0.286	0.429	0.714	0.286	0	0.286
	T	0.143	0.286	0.286	0	0.143	0	0	0.143	0	0.143	0.143	0.143	0.143	0	0	0.571	0.429	0.143	0	0.714	0	0	0	1	1	0	0	0	0	0	0	0	0	0	0.429	0	0.143	0	0	0	0	0	0.143	0.143	0.286	0
AT2G10950	A	0.625	0.25	0.5	0.375	0.375	0.375	0.375	0	0.125	0.375	0.25	0.25	0.375	0.25	0.75	0.625	0.25	0.375	0.375	0.125	1	0	1	0	0	0	0.25	0.375	0	0.25	0	0.125	0.375	0.125	0.375	0.125	0.375	0.375	0.125	0.375	0.5	0.875	0.375	0.625	0.5	0.125
	C	0.25	0.125	0	0.25	0.125	0	0	0.125	0.5	0.125	0.25	0.125	0.125	0	0.25	0.25	0.5	0.25	0.25	0.25	0	0	0	0	0	0	0.25	0	0.25	0.25	0.25	0.125	0.5	0.5	0.25	0.375	0.125	0.5	0	0.25	0.25	0	0.375	0.125	0	0.25
	G	0.125	0.5	0.125	0.125	0.25	0.375	0	0.375	0.125	0.25	0.25	0.125	0.25	0.375	0	0.125	0.125	0.25	0.375	0.25	0	1	0	0	0	0	0	0.375	0.125	0.375	0.375	0.125	0	0.125	0.25	0.375	0.375	0	0.5	0.25	0.125	0	0.125	0	0.125	0.125
	T	0	0.125	0.375	0.25	0.25	0.25	0.625	0.5	0.25	0.25	0.25	0.5	0.25	0.375	0	0	0.125	0.125	0	0.375	0	0	0	1	1	1	0.5	0.25	0.625	0.125	0.375	0.625	0.125	0.25	0.125	0.125	0.125	0.125	0.375	0.125	0.125	0.125	0.125	0.25	0.375	0.5
AT2G12646	A	0	0	1	0	0	0	0	1	0	0	1	0	1	0	0	0	0	0	1	0	1	0	1	0	0	1	1	0	0	1	0	0	0	1	1	0.429	0	0	0	0	1	1	1	1	0	0
	C	0	1	0	0	0	1	1	0	0.286	0	0	0	0	0	0	0	1	1	0	0	0	0	0	0	0	0	0	0	0	0	0	0	1	0	0	0.286	0.143	0	0	1	0	0	0	0	0	0.857
	G	1	0	0	0	0	0	0	0	0	1	0	0	0	1	0	0.714	0	0	0	0.143	0	1	0	0	0	0	0	1	1	0	1	0	0	0	0	0	0	1	0	0	0	0	0	0	1	0.143
	T	0	0	0	1	1	0	0	0	0.714	0	0	1	0	0	1	0.286	0	0	0	0.857	0	0	0	1	1	0	0	0	0	0	0	1	0	0	0	0.286	0.857	0	1	0	0	0	0	0	0	0
AT2G14850	A	0.375	0.5	0.375	0.375	0.5	0.25	0	0.25	0.5	0.375	0	0.625	0.25	0.25	0.25	0.125	0.25	0.5	0.5	0.375	1	0	1	0	0	0	0	0.25	0.25	0.375	0.125	0.125	0.25	0.25	0.375	0.625	0.125	0.375	0.5	0.25	0.125	0.125	0.375	0.25	0.25	0.375
	C	0.125	0	0.125	0.125	0.25	0.125	0.25	0	0	0.125	0.125	0.125	0	0.125	0.5	0.125	0.25	0.125	0.25	0.125	0	0	0	0	0	0	0	0.125	0.25	0.125	0.5	0.375	0.375	0.125	0.25	0.125	0.125	0.125	0.125	0.125	0.375	0.5	0.25	0.25	0.25	0.125
	G	0.25	0.25	0.5	0.375	0.125	0.125	0	0.25	0.125	0	0.25	0.125	0.5	0.5	0	0.25	0.25	0.125	0.25	0.25	0	1	0	0	0	0	0.5	0.375	0.125	0	0.125	0.375	0.125	0.5	0.25	0	0	0.125	0.125	0.375	0.5	0.25	0	0.25	0.375	0
	T	0.25	0.25	0	0.125	0.125	0.5	0.75	0.5	0.375	0.5	0.625	0.125	0.25	0.125	0.25	0.5	0.25	0.25	0	0.25	0	0	0	1	1	1	0.5	0.25	0.375	0.5	0.25	0.125	0.25	0.125	0.125	0.25	0.75	0.375	0.25	0.25	0	0.125	0.375	0.25	0.125	0.5
AT2G15240	A	0.2	0.6	0.6	0.4	0.2	0	0.6	0.6	0.6	0.2	0.8	0.2	0.6	0.2	0	0.2	1	0	0	0	1	0	1	0	0	0	0	0	0.2	0.2	0	0.2	0	0	0.2	0.4	0.2	0	0.2	0.2	0	0.2	0.4	0.2	0.2	0.4
	C	0.2	0.2	0.4	0	0.6	0.4	0.2	0	0	0.4	0	0.2	0.2	0	0.6	0.2	0	0.2	0.6	1	0	0	0	0	1	0	1	0.2	0.8	0	0.2	0	0.8	0.8	0.8	0.2	0.4	0.8	0.2	0.4	0.4	0	0.2	0.2	0.2	0.2
	G	0.2	0.2	0	0.6	0	0.6	0.2	0.2	0.4	0.4	0.2	0.2	0.2	0.8	0.4	0.6	0	0.8	0.2	0	0	1	0	0	0	0	0	0.8	0	0.4	0.2	0.8	0.2	0.2	0	0.4	0.4	0.2	0.4	0.2	0.4	0.8	0.2	0.4	0.4	0.2
	T	0.4	0	0	0	0.2	0	0	0.2	0	0	0	0.4	0	0	0	0	0	0	0.2	0	0	0	0	1	0	1	0	0	0	0.4	0.6	0	0	0	0	0	0	0	0.2	0.2	0.2	0	0.2	0.2	0.2	0.2
AT2G15860	A	0	0.143	0.286	0.429	0	0	0.429	0	0.286	0.143	0	0	0	0.143	0.429	0.286	0	0.143	0	0	1	0	1	0	0	0	0	0	0	0	0.143	0	0.143	0.143	0.429	0.143	0.429	0.286	0	0.571	0.429	0.286	0.429	0.286	0.429	0.286
	C	0.571	0.429	0.429	0.143	0.429	0.286	0	0	0.286	0.429	0.143	0	0.143	0.429	0.429	0.143	0.143	0.286	0	0.143	0	0	0	0	1	1	0.143	0.286	0.429	0.714	0.286	0.571	0.571	0.429	0.429	0	0	0.143	0.429	0.286	0	0	0	0.286	0.429	0.143
	G	0.429	0.286	0	0.143	0.429	0.286	0.571	0.714	0.143	0.429	0.429	0.143	0.571	0.286	0	0.571	0.571	0.571	0	0	0	1	0	0	0	0	0.857	0	0.143	0	0.429	0.429	0.286	0.143	0.143	0.857	0.571	0.571	0.571	0	0.429	0.429	0.429	0.429	0	0.429
	T	0	0.143	0.286	0.286	0.143	0.429	0	0.286	0.286	0	0.429	0.857	0.286	0.143	0.143	0	0.286	0	1	0.857	0	0	0	1	0	0	0	0.714	0.429	0.286	0.143	0	0	0.286	0	0	0	0	0	0.143	0.143	0.286	0.143	0	0.143	0.143
AT2G16130	A	0.125	0.375	0.75	0.5	0.25	0.25	0.5	0.375	0	0.25	0.375	0.125	0.5	0.125	0	0.25	0	0.25	0.375	0.125	0	0	1	0	0	0	0.25	0.125	0.125	0.25	0.5	0	0.5	0	0.5	0.5	0.375	0.375	0.125	0.25	0.125	0.625	0.5	0.375	0.125	0.625
	C	0.125	0.25	0.25	0.125	0.375	0	0	0	0.5	0	0.25	0.375	0.375	0.375	0.25	0.25	0.125	0.125	0.125	0.25	0	0	0	0	1	0	0.375	0.5	0.125	0.125	0.375	0.25	0.125	0.5	0.125	0	0	0.125	0.125	0.5	0.25	0.125	0.125	0.125	0.625	0.125
	G	0.25	0.25	0	0.375	0.125	0.375	0.25	0.125	0.375	0.375	0.25	0.25	0	0.25	0.375	0.375	0.125	0.375	0.375	0.25	0	1	0	0	0	0	0.125	0.25	0.375	0.25	0	0.125	0.25	0.25	0.125	0.25	0.5	0	0.25	0.25	0.375	0	0.25	0.375	0	0
	T	0.5	0.125	0	0	0.25	0.375	0.25	0.5	0.125	0.375	0.125	0.25	0.125	0.25	0.375	0.125	0.75	0.25	0.125	0.375	1	0	0	1	0	1	0.25	0.125	0.375	0.375	0.125	0.625	0.125	0.25	0.25	0.25	0.125	0.5	0.5	0	0.25	0.25	0.125	0.125	0.25	0.25
AT2G16490	A	0	0.571	0.286	0.429	0.143	0	0.286	0.714	0.571	0.429	0.286	0.429	0.571	0.571	0.429	0.286	0.143	0.429	0.714	0.286	1	0	1	0	0	0	0.143	1	0.143	0	0.286	0.143	0.429	0	0.143	0	0.286	0	0.143	0.286	0.571	0.143	0.429	0.571	0.571	0.286
	C	0.429	0.143	0.429	0.143	0.286	0.286	0	0	0.143	0	0	0	0.143	0.286	0.143	0.143	0.429	0.143	0	0.143	0	0	0	0	0	0	0.429	0	0.286	0.286	0	0	0	0.286	0.286	0.571	0	0.571	0.143	0.143	0.143	0	0.286	0	0	0.143
	G	0.286	0.143	0.143	0.143	0.143	0.143	0.286	0.143	0	0.286	0.286	0.143	0.143	0	0.143	0.286	0.143	0	0.143	0	0	1	0	0	0	0	0.143	0	0.143	0.571	0	0.286	0.429	0	0.143	0	0.143	0	0.286	0	0	0	0	0	0.143	0.143
	T	0.286	0.143	0.143	0.286	0.429	0.571	0.429	0.143	0.286	0.286	0.429	0.429	0.143	0.143	0.286	0.286	0.286	0.429	0.143	0.571	0	0	0	1	1	1	0.286	0	0.429	0.143	0.714	0.571	0.143	0.714	0.429	0.429	0.571	0.429	0.429	0.571	0.286	0.857	0.286	0.429	0.286	0.429
AT2G17380	A	0.714	0.286	0.143	0.143	0.286	0.714	0.286	0.429	0.429	0.714	0.143	0.143	0.714	0.429	0.286	0.143	0.571	0.429	0.571	0.429	1	0	1	0	0	1	0.143	0.714	0.429	0.571	0.571	0.286	0.286	0.429	0.571	0.429	0.571	0.143	0.571	0	0.429	0.286	0.143	0.429	0.714	0.429
	C	0	0.286	0.143	0	0.143	0	0	0	0.143	0	0	0.429	0	0.143	0.143	0.286	0.143	0.429	0.286	0.286	0	0	0	0	0	0	0	0.143	0.286	0	0.143	0	0.143	0.143	0	0.143	0.143	0.143	0	0	0.286	0.429	0.286	0	0	0
	G	0.286	0	0.429	0.143	0.429	0.143	0.143	0.143	0.143	0	0.143	0.143	0	0.143	0	0	0	0.143	0.143	0	0	1	0	0	0	0	0.143	0	0.143	0.143	0.286	0.143	0.429	0.286	0.286	0.286	0.143	0.571	0.143	0.571	0.143	0.143	0.429	0.286	0.143	0.286
	T	0	0.429	0.286	0.714	0.143	0.143	0.571	0.429	0.286	0.286	0.714	0.286	0.286	0.286	0.571	0.571	0.286	0	0	0.286	0	0	0	1	1	0	0.714	0.143	0.143	0.286	0	0.571	0.143	0.143	0.143	0.143	0.143	0.143	0.286	0.429	0.143	0.143	0.143	0.286	0.143	0.286
AT2G17620	A	0.125	0.5	0.625	0.125	0.5	0.25	0.75	0.5	0.5	0.125	0.375	0.375	0.375	0.5	0.5	0.125	0.125	0.25	0.375	0	1	0	1	0	0	0	0.25	0.125	0.375	0.5	0.5	0.25	0.625	0.25	0.375	0.25	0.25	0.125	0.125	0.125	0.125	0.25	0	0.5	0.25	0.25
	C	0.125	0.125	0.125	0.5	0	0.375	0.125	0.125	0.125	0.25	0.25	0.125	0.25	0.375	0.25	0.125	0.625	0.25	0.125	0.75	0	0	0	0	0	0	0.25	0	0.25	0.375	0	0.25	0	0.125	0.5	0	0	0	0.375	0	0	0.125	0.375	0.25	0.125	0
	G	0.5	0.25	0.25	0.25	0	0.25	0.125	0.125	0	0.25	0.25	0.5	0.25	0.125	0	0.625	0	0	0.25	0.125	0	1	0	0	0	0	0.125	0.25	0.25	0	0.125	0.25	0	0.25	0	0.25	0	0.5	0.125	0.25	0.375	0.125	0.5	0	0.375	0.5
	T	0.25	0.125	0	0.125	0.5	0.125	0	0.25	0.375	0.375	0.125	0	0.125	0	0.25	0.125	0.25	0.5	0.25	0.125	0	0	0	1	1	1	0.375	0.625	0.125	0.125	0.375	0.25	0.375	0.375	0.125	0.5	0.75	0.375	0.375	0.625	0.5	0.5	0.125	0.25	0.25	0.25
AT2G18196	A	0	0	0.5	0.167	0.167	0	0.333	0	0.667	0.167	0.333	0	0	0.667	0.5	0	0.167	0.333	0.333	0.333	1	0	1	0	0	1	0	0.167	0	0	0.5	0	0.333	0.333	0	0	0.333	0	0	0.333	0	0.333	0	0.167	0.333	0.333
	C	0.333	0.333	0.167	0.5	0.167	0.333	0	0.333	0	0.333	0	0.333	0.667	0.333	0.167	0	0.167	0.333	0	0.333	0	0	0	0	0	0	0.833	0	0.5	0.167	0.5	0	0.333	0.167	0.667	0.167	0.333	0	0	0	0.333	0	0.333	0.167	0.333	0.333
	G	0.167	0.167	0.333	0.333	0.333	0.5	0.167	0.333	0.333	0.5	0.333	0.333	0	0	0.333	0.667	0.667	0.333	0.667	0	0	1	0	0	0	0	0	0.5	0.167	0.667	0	0.667	0	0	0.333	0.333	0.333	0.333	0.5	0.333	0	0.167	0.167	0	0	0.333
	T	0.5	0.5	0	0	0.333	0.167	0.5	0.333	0	0	0.333	0.333	0.333	0	0	0.333	0	0	0	0.333	0	0	0	1	1	0	0.167	0.333	0.333	0.167	0	0.333	0.333	0.5	0	0.5	0	0.667	0.5	0.333	0.667	0.5	0.5	0.667	0.333	0
AT2G18730	A	0.125	0.375	0.25	0.25	0.375	0	0	0	0.5	0.375	0.375	0.25	0.375	0.625	0.125	0.5	0.25	0.125	0.25	0.125	1	0	1	0	0	0	0	0.25	0.25	0.5	0.125	0.375	0.25	0.125	0.125	0.25	0.25	0.25	0.375	0.125	0.375	0.25	0.75	0.25	0	0.125
	C	0.375	0	0.125	0	0	0	0.25	0.375	0	0.25	0.125	0.125	0.125	0.25	0.375	0.25	0	0	0.5	0	0	0	0	0	0	0	0.5	0.375	0.375	0	0.5	0.375	0	0.25	0.125	0	0.125	0	0.25	0.25	0.25	0.25	0	0.125	0.125	0.25
	G	0.125	0.375	0.375	0.375	0.125	0.125	0.5	0.625	0.125	0.125	0.25	0.375	0.5	0	0	0.25	0.25	0.125	0.125	0.375	0	1	0	0	0	0	0	0.375	0.125	0.125	0.25	0	0.25	0.25	0.375	0.375	0.125	0.25	0	0	0.125	0.5	0.125	0.125	0.125	0.5
	T	0.375	0.25	0.25	0.375	0.5	0.875	0.25	0	0.375	0.25	0.25	0.25	0	0.125	0.5	0	0.5	0.75	0.125	0.5	0	0	0	1	1	1	0.5	0	0.25	0.375	0.125	0.25	0.5	0.375	0.375	0.375	0.5	0.5	0.375	0.625	0.25	0	0.125	0.5	0.75	0.125
AT2G19150	A	0.625	0.125	0.125	0.25	0.25	0.5	0	0.25	0.375	0.625	0.375	0.375	0.25	0.375	0.5	0.25	0.25	0.625	0.5	0.25	1	0	1	0	0	0	0.125	0	0.375	0.375	0.125	0.125	0.25	0.5	0.375	0.25	0.25	0.625	0	0.5	0.5	0.25	0.5	0.375	0.125	0.25
	C	0.25	0.25	0.375	0.125	0.125	0.125	0.25	0.375	0	0.125	0.125	0	0.125	0.125	0	0.375	0.125	0.125	0	0.125	0	0	0	0	0	0	0.125	0.375	0.125	0.125	0.25	0.375	0	0.25	0.125	0	0.25	0.25	0.25	0.25	0.125	0.25	0.125	0	0.25	0.125
	G	0.125	0.375	0.125	0.25	0	0.125	0.5	0.25	0.125	0.25	0.25	0.5	0.25	0	0.125	0.25	0.125	0.25	0.25	0.375	0	1	0	0	0	0	0.375	0.5	0.125	0.375	0.25	0.25	0.375	0.25	0	0.375	0.25	0.125	0.25	0.25	0	0.125	0.25	0.125	0.125	0.125
	T	0	0.25	0.375	0.375	0.625	0.25	0.25	0.125	0.5	0	0.25	0.125	0.375	0.5	0.375	0.125	0.5	0	0.25	0.25	0	0	0	1	1	1	0.375	0.125	0.375	0.125	0.375	0.25	0.375	0	0.5	0.375	0.25	0	0.5	0	0.375	0.375	0.125	0.5	0.5	0.5
AT2G20240	A	0	0.333	0.5	0.167	0.167	0.333	0.167	0.5	0.667	0.167	0.167	0.333	0	0	0.5	0.667	0.833	0.833	0.667	0.5	1	0	1	0	0	1	0.333	0.167	0.333	0.333	0.5	0.667	0.167	0.167	0.5	0.333	0	0.333	0	0.167	0.167	0.5	0	0.667	0.667	0.333
	C	0.167	0	0.5	0.167	0	0.167	0.167	0.167	0	0	0	0	0	0	0.5	0	0.167	0.167	0	0	0	0	0	0	0	0	0.167	0.167	0	0	0	0	0.333	0.333	0.333	0.167	0	0	0	0.333	0.167	0	0.5	0.167	0.167	0.167
	G	0.167	0	0	0	0	0	0.333	0	0	0.5	0.333	0.5	0.5	0.667	0	0.167	0	0	0.167	0.333	0	1	0	0	0	0	0	0.5	0.167	0.5	0.333	0.333	0	0.167	0	0	0.167	0.333	0.667	0.333	0.167	0	0.333	0	0	0.167
	T	0.667	0.667	0	0.667	0.833	0.5	0.333	0.333	0.333	0.333	0.5	0.167	0.5	0.333	0	0.167	0	0	0.167	0.167	0	0	0	1	1	0	0.5	0.167	0.5	0.167	0.167	0	0.5	0.333	0.167	0.5	0.833	0.333	0.333	0.167	0.5	0.5	0.167	0.167	0.167	0.333
AT2G20530	A	0.286	0.571	0.143	0.429	0	0.286	0.143	0.571	0.429	0.143	0	0.143	0.143	0.571	0.286	0.571	0.143	0.286	0.143	0.143	1	0	1	0	0	1	0.571	0.429	0.714	0.286	0.143	0.143	0.143	0.143	0.286	0.286	0.429	0.286	0.286	0.286	0.143	0.571	0.571	0.143	0.714	0.429
	C	0.143	0.143	0	0	0.286	0.571	0.286	0.143	0.286	0	0.429	0.143	0	0	0.286	0	0	0.286	0.143	0.143	0	0	0	0	0	0	0	0.286	0	0	0	0.429	0	0.143	0.286	0.429	0	0	0.143	0.429	0.143	0.143	0.143	0.429	0	0.143
	G	0.286	0.143	0.571	0.143	0.286	0	0.286	0	0	0.143	0.143	0.429	0.286	0.143	0.286	0.286	0.429	0.143	0	0.571	0	1	0	0	0	0	0	0.143	0	0.143	0.286	0.143	0.143	0.143	0	0.143	0	0.143	0.286	0	0.286	0	0.286	0.143	0	0.143
	T	0.286	0.143	0.286	0.429	0.429	0.143	0.286	0.286	0.286	0.714	0.429	0.286	0.571	0.286	0.143	0.143	0.429	0.286	0.714	0.143	0	0	0	1	1	0	0.429	0.143	0.286	0.571	0.571	0.286	0.714	0.571	0.429	0.143	0.571	0.571	0.286	0.286	0.429	0.286	0	0.286	0.286	0.286
AT2G20610	A	0.333	0	0.333	0.167	0.667	0.333	0.167	0.167	0.333	0.167	0.167	0.833	0.5	0.667	0.333	0.667	0.167	0.667	0.333	0.167	1	0	1	0	0	1	0.5	0	0.167	0.667	0.167	0.167	0.167	0.167	0.5	0.333	0.5	0.167	0.833	0.5	0.5	0.167	0.333	0.167	0.5	0.333
	C	0	0.333	0.667	0	0	0.5	0.167	0.167	0.167	0.167	0.333	0	0.167	0	0.167	0.167	0.167	0.167	0.167	0	0	0	0	0	0	0	0	0	0	0	0.167	0.667	0.333	0.333	0	0	0	0.333	0	0.167	0.167	0.5	0	0.5	0	0.333
	G	0	0.333	0	0.333	0	0	0	0.167	0	0.333	0.167	0.167	0	0.167	0.167	0	0	0	0.5	0	0	1	0	0	0	0	0	0.333	0	0	0	0.167	0.167	0.333	0.333	0.167	0.167	0	0	0.167	0.167	0.167	0	0.167	0.167	0.167
	T	0.667	0.333	0	0.5	0.333	0.167	0.667	0.5	0.5	0.333	0.333	0	0.333	0.167	0.333	0.167	0.667	0.167	0	0.833	0	0	0	1	1	0	0.5	0.667	0.833	0.333	0.667	0	0.333	0.167	0.167	0.5	0.333	0.5	0.167	0.167	0.167	0.167	0.667	0.167	0.333	0.167
AT2G22290	A	0.125	0	0.125	0	0.25	0	0.125	0	0	0	0	0.25	0	0	0	0	0.125	0.125	0	0.125	1	0	1	0	0	0	0.125	0	0.125	0	0.125	0	0	0.125	0.125	0.125	0.125	0.125	0.125	0.625	0.125	0.125	0.625	0	0.125	0
	C	0.25	0.5	0.125	0.375	0.375	0.25	0	0.125	0.125	0.5	0.25	0	0.125	0	0.625	0.75	0.125	0.75	0.875	0	0	0	0	0	0	0	0.125	0.125	0	0.75	0.75	0.25	0.125	0.625	0.75	0	0	0.125	0.125	0.25	0	0.125	0.125	0.375	0.5	0.25
	G	0.5	0.125	0.5	0.125	0.25	0.25	0.875	0.5	0.25	0.375	0.625	0.125	0	0.875	0.25	0.125	0.125	0	0.125	0.875	0	1	0	0	0	1	0.75	0	0.75	0.125	0.125	0	0.625	0	0	0.625	0.25	0	0.125	0	0.125	0.125	0	0.5	0.125	0.5
	T	0.125	0.375	0.25	0.5	0.125	0.5	0	0.375	0.625	0.125	0.125	0.625	0.875	0.125	0.125	0.125	0.625	0.125	0	0	0	0	0	1	1	0	0	0.875	0.125	0.125	0	0.75	0.25	0.25	0.125	0.25	0.625	0.75	0.625	0.125	0.75	0.625	0.25	0.125	0.25	0.25
AT2G23830	A	0.5	0.125	0.25	0.5	0.125	0	0.375	0.625	0.25	0.625	0.25	0.125	0.125	0	0.125	0.125	0.625	0.125	0.25	0	1	0	1	0	0	0	0.375	0.5	0.125	0.25	0.375	0	0.125	0.125	0.375	0.625	0	0.125	0.125	0.625	0.5	0.375	0.625	0.25	0.125	0
	C	0.25	0	0.25	0.125	0.125	0.375	0.375	0.125	0.25	0.125	0.125	0.125	0.25	0.125	0.125	0.375	0.125	0.25	0.375	0	0	0	0	0	0	0	0	0.25	0.25	0.125	0.25	0.375	0.375	0.625	0.125	0	0.125	0	0.125	0.125	0	0.25	0.25	0.25	0.25	0
	G	0	0	0.25	0	0.375	0.125	0.25	0	0.375	0	0.25	0.125	0.25	0.25	0.125	0.125	0.125	0.125	0.25	0.5	0	1	0	0	0	0	0.25	0.125	0.25	0.5	0.375	0.25	0	0	0.25	0.125	0.375	0.5	0	0.125	0.375	0.25	0	0.375	0.375	0.25
	T	0.25	0.875	0.25	0.375	0.375	0.5	0	0.25	0.125	0.25	0.375	0.625	0.375	0.625	0.625	0.375	0.125	0.5	0.125	0.5	0	0	0	1	1	1	0.375	0.125	0.375	0.125	0	0.375	0.5	0.25	0.25	0.25	0.5	0.375	0.75	0.125	0.125	0.125	0.125	0.125	0.25	0.75
AT2G24600	A	0.375	0.375	0.25	0.125	0.25	0.75	0.375	0.625	0.375	0.125	0.375	0.25	0.625	0.375	0.5	0.5	0.25	0.25	0.25	0.25	1	0	1	0	0	1	0.5	0.375	0.125	0.25	0	0.875	0.25	0.5	0.125	0.5	0.25	0.625	0.25	0.25	0	0.625	0.375	0.375	0.25	0.375
	C	0.125	0	0.125	0.25	0.125	0	0	0.25	0	0.5	0.125	0.125	0	0.25	0.375	0	0.125	0.125	0.125	0.125	0	0	0	0	0	0	0	0	0.125	0.125	0	0.125	0.25	0.125	0.5	0.25	0.375	0	0.375	0.25	0.5	0.125	0.25	0	0.125	0.25
	G	0.125	0	0.125	0.25	0.25	0.125	0.25	0	0.125	0.125	0	0.25	0.125	0.125	0	0.25	0.375	0.125	0	0.375	0	1	0	0	0	0	0.375	0.125	0.125	0.125	0.5	0	0.25	0.125	0.125	0.25	0	0.25	0.125	0.25	0	0.125	0.25	0.125	0.125	0.125
	T	0.375	0.625	0.5	0.375	0.375	0.125	0.375	0.125	0.5	0.25	0.5	0.375	0.25	0.25	0.125	0.25	0.25	0.5	0.625	0.25	0	0	0	1	1	0	0.125	0.5	0.625	0.5	0.5	0	0.25	0.25	0.25	0	0.375	0.125	0.25	0.25	0.5	0.125	0.125	0.5	0.5	0.25
AT2G25140	A	0.375	0	0.125	0	0.125	0.25	0.125	0	0.375	0.125	0.375	0.375	0.125	0.125	0.125	0.25	0.375	0.375	0.625	0.625	1	0	1	0	0	0	0.25	0	0.625	0.125	0.625	0.125	0.5	0.375	0.375	0.125	0.5	0.25	0.25	0.375	0.5	0.5	0.375	0	0.375	0.625
	C	0.125	0	0.25	0.375	0.25	0	0.125	0.125	0	0.25	0.375	0.25	0	0	0	0	0.5	0.125	0	0	0	0	0	0	0	0	0	0.25	0	0.25	0.25	0.5	0	0.125	0	0.125	0.375	0	0.375	0.25	0.125	0	0.25	0.375	0.125	0.25
	G	0.125	0.5	0.25	0.125	0.375	0.375	0.5	0	0.5	0.25	0	0.25	0.25	0.25	0.625	0.625	0	0.25	0	0.25	0	1	0	0	0	0	0.5	0.625	0.25	0	0	0	0.125	0	0.5	0.25	0	0	0.125	0	0.125	0.125	0.25	0.375	0.375	0
	T	0.375	0.5	0.375	0.5	0.25	0.375	0.25	0.875	0.125	0.375	0.25	0.125	0.625	0.625	0.25	0.125	0.125	0.25	0.375	0.125	0	0	0	1	1	1	0.25	0.125	0.125	0.625	0.125	0.375	0.375	0.5	0.125	0.5	0.125	0.75	0.25	0.375	0.25	0.375	0.125	0.25	0.125	0.125
AT2G25290	A	0.2	0.2	0.6	0.4	0.4	0.2	0.2	0.2	0	0.2	0.4	0.2	0.6	0.4	0.4	0.4	0.6	0.8	0.8	0.6	1	0	1	0	0	1	0.2	0.4	0	0.2	0.4	0.2	0	0.6	0.2	0.2	0.2	0	0.4	0.6	0.4	0.4	0.2	0.2	0.2	0.2
	C	0.2	0.6	0.4	0.6	0.4	0.6	0.2	0.4	0.2	0.2	0.2	0.4	0.2	0	0.2	0.2	0	0	0	0	0	0	0	0	0	0	0	0.2	0	0	0.2	0.2	0.4	0.2	0.4	0.2	0	0.4	0.6	0.2	0.2	0.2	0.2	0.4	0.4	0.4
	G	0.2	0.2	0	0	0	0	0.6	0.2	0.4	0.4	0.2	0	0	0.2	0	0.4	0.4	0.2	0	0	0	1	0	0	0	0	0.6	0	0.6	0.6	0	0.6	0.4	0	0.2	0.2	0.4	0.2	0	0	0.4	0.2	0.6	0.2	0.4	0
	T	0.4	0	0	0	0.2	0.2	0	0.2	0.4	0.2	0.2	0.4	0.2	0.4	0.4	0	0	0	0.2	0.4	0	0	0	1	1	0	0.2	0.4	0.4	0.2	0.4	0	0.2	0.2	0.2	0.4	0.4	0.4	0	0.2	0	0.2	0	0.2	0	0.4
AT2G26710	A	0	0	0	0.143	0	0	0.429	0.286	0	0	0	0	0.143	0	0.143	0	0	0	0.143	0.143	0	0	1	0	0	1	0.857	0	0.143	0.286	0.143	0.143	0.143	0	0.286	0.143	0.429	0.714	0.429	0	0	0.286	0.286	0.714	0.571	0.143
	C	0.857	0	0.571	0	0	0	0	0.143	0.857	0.571	0	0.857	0.857	0	0	0.857	0	1	0	0	0	0	0	0	0	0	0	0	0	0	0.286	0	0.143	0.143	0	0.286	0.429	0.143	0.429	0.714	0.714	0.571	0	0.143	0.143	0
	G	0	0.857	0.143	0	0.857	0.857	0.571	0.571	0	0.429	0.857	0	0	0.857	0	0.143	1	0	0.714	0.857	1	1	0	0	0	0	0.143	0	0.714	0.714	0.429	0.857	0.714	0.714	0.429	0.143	0	0.143	0	0	0	0	0.571	0	0	0
	T	0.143	0.143	0.286	0.857	0.143	0.143	0	0	0.143	0	0.143	0.143	0	0.143	0.857	0	0	0	0.143	0	0	0	0	1	1	0	0	1	0.143	0	0.143	0	0	0.143	0.286	0.429	0.143	0	0.143	0.286	0.286	0.143	0.143	0.143	0.286	0.857
AT2G27280	A	0.25	0	0	0.125	0.375	0.625	0.625	0.625	0.625	0	0.125	0.625	0	0.25	0.625	0.25	0.25	0.5	0.5	0.125	1	0	1	0	0	0	0.25	0.25	0.25	0	0.5	0.125	0.125	0.125	0.5	0.75	0.375	0.25	0.375	0.5	0.25	0.375	0.375	0.125	0.375	0.25
	C	0.25	0.25	0.125	0.25	0.375	0.125	0.125	0.125	0.125	0.375	0.125	0.125	0	0.25	0.25	0	0	0.375	0.125	0.5	0	0	0	0	0	0	0.375	0.125	0.25	0.25	0.125	0.25	0.5	0.5	0.125	0	0	0	0.25	0.25	0.25	0	0	0.125	0.25	0.375
	G	0.125	0.25	0.375	0.25	0	0	0	0.125	0.125	0.125	0.5	0	0.5	0.5	0.125	0	0.5	0	0.125	0.125	0	1	0	0	0	0	0	0.25	0	0.125	0.25	0.125	0.125	0	0.25	0	0.25	0.125	0	0	0	0.375	0.25	0.375	0.125	0
	T	0.375	0.5	0.5	0.375	0.25	0.25	0.25	0.125	0.125	0.5	0.25	0.25	0.5	0	0	0.75	0.25	0.125	0.25	0.25	0	0	0	1	1	1	0.375	0.375	0.5	0.625	0.125	0.5	0.25	0.375	0.125	0.25	0.375	0.625	0.375	0.25	0.5	0.25	0.375	0.375	0.25	0.375
AT2G27285	A	0.25	0	0	0.125	0.375	0.625	0.625	0.625	0.625	0	0.125	0.625	0	0.25	0.625	0.25	0.25	0.5	0.5	0.125	1	0	1	0	0	0	0.25	0.25	0.25	0	0.5	0.125	0.125	0.125	0.5	0.75	0.375	0.25	0.375	0.5	0.25	0.375	0.375	0.125	0.375	0.25
	C	0.25	0.25	0.125	0.25	0.375	0.125	0.125	0.125	0.125	0.375	0.125	0.125	0	0.25	0.25	0	0	0.375	0.125	0.5	0	0	0	0	0	0	0.375	0.125	0.25	0.25	0.125	0.25	0.5	0.5	0.125	0	0	0	0.25	0.25	0.25	0	0	0.125	0.25	0.375
	G	0.125	0.25	0.375	0.25	0	0	0	0.125	0.125	0.125	0.5	0	0.5	0.5	0.125	0	0.5	0	0.125	0.125	0	1	0	0	0	0	0	0.25	0	0.125	0.25	0.125	0.125	0	0.25	0	0.25	0.125	0	0	0	0.375	0.25	0.375	0.125	0
	T	0.375	0.5	0.5	0.375	0.25	0.25	0.25	0.125	0.125	0.5	0.25	0.25	0.5	0	0	0.75	0.25	0.125	0.25	0.25	0	0	0	1	1	1	0.375	0.375	0.5	0.625	0.125	0.5	0.25	0.375	0.125	0.25	0.375	0.625	0.375	0.25	0.5	0.25	0.375	0.375	0.25	0.375
AT2G28340	A	0.375	0.25	0.125	0.375	0.375	0.25	0	0.25	0.5	0.125	0.5	0.125	0.5	0.875	0.25	0.125	0.375	0.5	0.625	0.125	1	0	1	0	0	0	0.125	0.125	0.25	0.125	0.125	0.125	0.125	0.75	0.25	0.625	0.5	0.75	0	0.125	0	0.25	0	0.5	0.125	0
	C	0	0.125	0	0.5	0.25	0.125	0.25	0.25	0.25	0.375	0.125	0.375	0	0	0	0.25	0.125	0	0.25	0.25	0	0	0	0	0	0	0	0	0	0.375	0.375	0.125	0	0	0.25	0	0	0.125	0.125	0	0.125	0.25	0	0.125	0.125	0.25
	G	0.25	0.5	0.25	0	0	0.375	0.125	0	0	0.125	0	0.125	0.375	0	0.375	0.5	0.25	0	0	0.375	0	1	0	0	0	0	0.125	0	0.625	0	0	0.25	0.625	0.125	0.125	0	0.25	0	0.125	0.125	0.5	0.25	0.5	0.375	0	0.375
	T	0.375	0.125	0.625	0.125	0.375	0.25	0.625	0.5	0.25	0.375	0.375	0.375	0.125	0.125	0.375	0.125	0.25	0.5	0.125	0.25	0	0	0	1	1	1	0.75	0.875	0.125	0.5	0.5	0.5	0.25	0.125	0.375	0.375	0.25	0.125	0.75	0.75	0.375	0.25	0.5	0	0.75	0.375
AT2G29060	A	0.286	0.143	0.571	0.143	0.286	0.286	0.143	0.143	0	0.143	0.143	0.143	0.429	0.571	0.429	0.286	0.429	0.143	0	0.286	0	0	1	0	0	1	0.429	0.143	0.143	0.286	0.429	0	0.143	0	0.429	0.143	0	0.286	0.286	0.286	0.286	0.286	0.143	0	0.429	0.429
	C	0.143	0.429	0.429	0.143	0.571	0	0	0.429	0.714	0.143	0.571	0.429	0	0	0	0.429	0	0.286	0.143	0.143	0	0	0	0	0	0	0.143	0.143	0.143	0.429	0.143	0.143	0.143	0.286	0	0	0.429	0	0.143	0.143	0	0.429	0	0.286	0.143	0.286
	G	0.143	0.143	0	0.429	0	0.143	0.429	0.286	0.143	0.429	0.143	0.143	0.143	0.286	0.286	0.143	0	0	0.143	0.286	1	1	0	0	0	0	0.286	0	0	0.143	0	0.429	0.429	0.429	0.286	0	0	0.571	0.143	0.143	0.429	0.143	0.143	0	0	0
	T	0.429	0.286	0	0.286	0.143	0.571	0.429	0.143	0.143	0.286	0.143	0.286	0.429	0.143	0.286	0.143	0.571	0.571	0.714	0.286	0	0	0	1	1	0	0.143	0.714	0.714	0.143	0.429	0.429	0.286	0.286	0.286	0.857	0.571	0.143	0.429	0.429	0.286	0.143	0.714	0.714	0.429	0.286
AT2G29090	A	0	0.125	0	0.125	0.375	0.25	0.375	0.5	0.125	0	0.125	0.25	0	0.125	0.375	0	0.125	0.375	0.125	0.125	1	0	1	0	0	0	0.125	0.375	0.75	0.125	0	0	0.375	0.125	0.25	0.25	0.625	0.125	0.125	0.125	0	0.25	0.25	0.125	0.125	0.625
	C	0.375	0.25	0.625	0.125	0	0.125	0.375	0	0	0.5	0	0.25	0	0.25	0	0.125	0.5	0	0	0	0	0	0	0	0	0	0.125	0	0	0	0.125	0.125	0.125	0.5	0.375	0.125	0	0	0.125	0.125	0.125	0.25	0.125	0.25	0.375	0.125
	G	0	0.625	0.125	0.375	0.125	0.125	0.25	0	0.5	0.25	0.25	0	0.625	0	0.375	0.625	0	0.375	0.5	0	0	1	0	0	0	0	0.375	0	0.125	0.75	0.375	0.75	0.25	0.125	0.125	0.375	0.125	0.5	0.5	0.625	0.75	0.25	0.25	0.25	0.25	0.125
	T	0.625	0	0.25	0.375	0.5	0.5	0	0.5	0.375	0.25	0.625	0.5	0.375	0.625	0.25	0.25	0.375	0.25	0.375	0.875	0	0	0	1	1	1	0.375	0.625	0.125	0.125	0.5	0.125	0.25	0.25	0.25	0.25	0.25	0.375	0.25	0.125	0.125	0.25	0.375	0.375	0.25	0.125
AT2G29930	A	0.286	0.714	0.143	0.857	0.429	0	0.143	0	0.429	0.143	0.143	0.143	0.286	0.571	0.143	0.286	0.571	0.429	0.286	0.286	1	0	1	0	0	0	0.143	0.429	0	0.286	0.286	0	0.143	0.286	0.143	0.429	0.571	0.429	0.286	0.286	0.143	0.429	0.429	0.429	0.286	0.429
	C	0.143	0	0.143	0	0.143	0.286	0	0	0	0.286	0.286	0.286	0.143	0	0	0.143	0.286	0.143	0.143	0.143	0	0	0	0	0	0	0.143	0	0.429	0.143	0.143	0	0.429	0.429	0.286	0	0	0.286	0.143	0.143	0.143	0.286	0.143	0	0.286	0.286
	G	0	0.286	0.143	0.143	0.143	0	0.429	0.571	0.286	0.429	0.143	0.429	0.143	0.429	0.286	0.429	0	0.286	0.286	0.286	0	1	0	0	0	0	0.143	0	0.286	0	0	0.143	0.286	0.143	0.143	0.429	0	0.143	0	0.429	0.143	0	0	0.143	0	0.143
	T	0.571	0	0.571	0	0.286	0.714	0.429	0.429	0.286	0.143	0.429	0.143	0.429	0	0.571	0.143	0.143	0.143	0.286	0.286	0	0	0	1	1	1	0.571	0.571	0.286	0.571	0.571	0.857	0.143	0.143	0.429	0.143	0.429	0.143	0.571	0.143	0.571	0.286	0.429	0.429	0.429	0.143
AT2G30090	A	0.25	0.25	0.25	0.125	0.25	0.25	0.375	0.25	0.375	0.125	0	0.5	0.25	0.25	0.625	0.5	0.25	0.5	0.375	0.25	1	0	1	0	0	0	0.25	0.25	0.125	0.25	0.125	0.125	0.375	0.375	0.125	0.25	0.125	0.5	0.625	0	0.625	0.375	0	0.25	0.625	0.125
	C	0.5	0	0.125	0.125	0	0	0.125	0.5	0.25	0.625	0.375	0.125	0.375	0	0	0.125	0	0.25	0.5	0	0	0	0	0	0	0	0	0	0.125	0.25	0.25	0.375	0.375	0	0.5	0.125	0	0	0	0.25	0.125	0.25	0.375	0.375	0.25	0.125
	G	0.125	0.125	0.375	0.5	0.25	0.5	0.25	0.25	0.25	0	0.25	0	0	0.375	0.125	0.25	0.25	0.125	0	0.125	0	1	0	0	0	0	0.25	0	0.625	0.375	0.5	0.375	0	0.375	0.375	0.375	0.125	0	0.125	0.25	0.25	0.125	0.375	0.125	0	0.375
	T	0.125	0.625	0.25	0.25	0.5	0.25	0.25	0	0.125	0.25	0.375	0.375	0.375	0.375	0.25	0.125	0.5	0.125	0.125	0.625	0	0	0	1	1	1	0.5	0.75	0.125	0.125	0.125	0.125	0.25	0.25	0	0.25	0.75	0.5	0.25	0.5	0	0.25	0.25	0.25	0.125	0.375
AT2G30220	A	0.429	0.429	0.571	0.286	0.286	0.429	0.286	0.143	0.143	0	0.143	0.429	0.143	0.286	0.571	0.429	0.286	0.429	0.286	0.143	1	0	1	0	0	0	0.286	0.143	0.143	0.429	0.286	0.429	0.143	0.286	0.571	0.143	0.429	0.286	0.143	0.571	0.286	0.286	0	0.429	0.143	0.714
	C	0.286	0.143	0.143	0.143	0	0	0.143	0.143	0.429	0.429	0.143	0.143	0	0.286	0	0.143	0.143	0.143	0.143	0.286	0	0	0	0	0	0	0.429	0.286	0.143	0.143	0	0.286	0	0.143	0.143	0.143	0	0	0.143	0.143	0	0	0.143	0	0.429	0.286
	G	0	0	0	0.143	0.429	0	0.143	0.429	0.286	0.286	0.429	0.286	0.429	0.143	0.143	0.143	0	0.143	0.429	0.143	0	1	0	0	0	0	0.143	0.429	0.286	0.143	0.571	0	0.429	0.286	0	0.429	0.429	0.143	0.286	0.143	0.286	0.286	0.429	0.143	0.286	0
	T	0.286	0.429	0.286	0.429	0.286	0.571	0.429	0.286	0.143	0.286	0.286	0.143	0.429	0.286	0.286	0.286	0.571	0.286	0.143	0.429	0	0	0	1	1	1	0.143	0.143	0.429	0.286	0.143	0.286	0.429	0.286	0.286	0.286	0.143	0.571	0.429	0.143	0.429	0.429	0.429	0.429	0.143	0
AT2G31040	A	0.714	0	0.286	0.571	0.143	0	0	0.143	0.143	0.714	0.286	0	0.143	0	0.714	0	0.857	0	1	0	0	0	1	0	0	0	0	0	0.857	0.714	0.143	0	0	0.143	0	1	0.286	0	0	0.143	0	0.286	0.571	0.857	0	0.286
	C	0	0.571	0.571	0	0.143	0.143	0.143	0.143	0.714	0	0	0.571	0.571	0	0	0	0	0	0	0	0	0	0	0	1	1	0	0	0	0.286	0.571	0	0.286	0	0	0	0.714	0.286	0	0.286	0.143	0	0	0	0.571	0.143
	G	0.286	0.429	0	0.429	0.714	0.286	0.857	0.714	0.143	0.286	0.714	0.286	0.286	1	0	1	0.143	1	0	1	0	1	0	0	0	0	0.714	1	0.143	0	0.286	0.714	0.714	0.571	0.714	0	0	0.714	1	0.571	0.286	0.714	0.429	0.143	0.286	0.571
	T	0	0	0.143	0	0	0.571	0	0	0	0	0	0.143	0	0	0.286	0	0	0	0	0	1	0	0	1	0	0	0.286	0	0	0	0	0.286	0	0.286	0.286	0	0	0	0	0	0.571	0	0	0	0.143	0
AT2G31550	A	0.429	0.571	0.429	0.286	0.143	0.429	0.143	0	0	0.143	0.143	0.429	0.143	0.286	0.286	0.429	0.429	0.714	0.143	0.143	1	0	1	0	0	0	0.429	0.429	0.286	0.286	0.286	0.286	0.143	0.143	0.429	0.286	0.714	0.143	0.286	0.429	0.429	0.571	0.143	0.143	0.143	0.429
	C	0.429	0	0.143	0.143	0	0	0.143	0.143	0.429	0.143	0.286	0.143	0.143	0.143	0	0.143	0.143	0.143	0.143	0.286	0	0	0	0	0	0	0.429	0	0.143	0	0.143	0.286	0.143	0	0.143	0.286	0	0.143	0.286	0.143	0.143	0	0	0	0.429	0.143
	G	0.143	0	0.143	0.286	0.429	0	0	0.143	0.143	0.143	0.286	0.143	0.429	0.286	0	0.286	0	0	0.429	0.286	0	1	0	0	0	0	0	0.286	0.143	0.143	0.286	0	0.286	0.286	0.143	0.286	0.143	0.143	0.143	0.286	0.286	0.143	0.714	0.143	0	0.143
	T	0	0.429	0.286	0.286	0.429	0.571	0.714	0.714	0.429	0.571	0.286	0.286	0.286	0.286	0.714	0.143	0.429	0.143	0.286	0.286	0	0	0	1	1	1	0.143	0.286	0.429	0.571	0.286	0.429	0.429	0.571	0.286	0.143	0.143	0.571	0.286	0.143	0.143	0.286	0.143	0.714	0.429	0.286
AT2G32150	A	0.714	0.286	0.143	0.429	0	0.143	0.571	0.429	0.857	0.143	0.429	0.429	0.286	0.429	0.143	0	0	0.143	0.143	0.286	0	0	1	0	0	0	1	0	0.429	0.143	0.143	0	0.429	0.286	0.143	0	0	0	0.143	0	0.286	0	0	0	0.143	0
	C	0.143	0.429	0.286	0.286	0.714	0.286	0.143	0.429	0	0.714	0.286	0	0.714	0.143	0.143	0.571	0.857	0	0.857	0	0	0	0	0	1	1	0	0.714	0	0.857	0.714	0.714	0.429	0.714	0.143	0.571	0.714	0.429	0.714	0.714	0.286	0.571	0.429	0.429	0.571	0.143
	G	0.143	0	0	0.286	0.143	0.286	0.286	0	0	0.143	0	0.143	0	0	0	0.143	0	0.143	0	0.714	0	1	0	0	0	0	0	0.143	0.143	0	0.143	0	0	0	0.571	0.286	0	0	0.143	0.143	0.286	0.143	0.429	0.429	0	0.429
	T	0	0.286	0.571	0	0.143	0.286	0	0.143	0.143	0	0.286	0.429	0	0.429	0.714	0.286	0.143	0.714	0	0	1	0	0	1	0	0	0	0.143	0.429	0	0	0.286	0.143	0	0.143	0.143	0.286	0.571	0	0.143	0.143	0.286	0.143	0.143	0.286	0.429
AT2G32880	A	0.125	0.25	0.125	0.125	0.25	0.25	0.25	0.125	0.875	0.375	0.125	0.375	0.25	0.5	0.375	0.125	0.125	0.375	0.25	0.125	1	0	1	0	0	0	0.25	0.375	0.375	0.375	0.125	0	0	0.625	0	0.125	0.125	0.375	0.375	0.125	0.625	0	0.375	0.125	0.25	0.5
	C	0.5	0.375	0.25	0.25	0.125	0.25	0	0.5	0	0.375	0.375	0.375	0.125	0	0.25	0.375	0.125	0.125	0	0.375	0	0	0	0	0	0	0.25	0.25	0	0.25	0.125	0.25	0.625	0.125	0	0.125	0.125	0.25	0	0.25	0.125	0.25	0.25	0.125	0.25	0
	G	0	0.25	0.25	0.25	0.25	0.25	0.25	0	0.125	0	0	0	0.375	0.125	0.125	0.25	0.375	0	0.125	0.5	0	1	0	0	0	0	0	0	0.375	0	0.625	0.25	0	0	0.75	0.125	0	0.125	0.25	0	0	0.25	0.25	0.25	0.125	0.375
	T	0.375	0.125	0.375	0.375	0.375	0.25	0.5	0.375	0	0.25	0.5	0.25	0.25	0.375	0.25	0.25	0.375	0.5	0.625	0	0	0	0	1	1	1	0.5	0.375	0.25	0.375	0.125	0.5	0.375	0.25	0.25	0.625	0.75	0.25	0.375	0.625	0.25	0.5	0.125	0.5	0.375	0.125
AT2G33620	A	0.286	0.571	0.286	0.143	0.286	0.286	0	0.571	0.143	0.143	0	0.286	0	0	0	0.857	0	0	0	0.429	0	0	1	0	0	0	1	0	0	0	0.857	0	0	0	0	0	0.286	0	0.286	0	0.143	0	0	0	0.143	0
	C	0.143	0.143	0.143	0.286	0.429	0.571	0.286	0.429	0.571	0.571	0.286	0.714	0.571	0.286	1	0.143	0	1	1	0	0	0	0	0	1	1	0	0	1	0	0.143	1	0	0.714	1	0	0.571	0.429	0	0.571	0.571	0.857	0.714	0	0.286	0.714
	G	0.571	0	0.286	0.571	0	0	0.714	0	0	0.286	0.571	0	0	0.714	0	0	0	0	0	0.571	0	1	0	0	0	0	0	0	0	0	0	0	0	0	0	0.286	0	0	0	0.286	0	0	0	0	0.286	0
	T	0	0.286	0.286	0	0.286	0.143	0	0	0.286	0	0.143	0	0.429	0	0	0	1	0	0	0	1	0	0	1	0	0	0	1	0	1	0	0	1	0.286	0	0.714	0.143	0.571	0.714	0.143	0.286	0.143	0.286	1	0.286	0.286
AT2G33870	A	0.6	0.6	0.6	0	0.4	0.4	0.2	0.2	0.4	0.6	0.4	0.2	0	0	0.4	0.2	0.2	0.2	0.4	0	1	0	1	0	0	1	0.6	0.4	0.2	0	0.4	0.8	0.2	0	0	0.2	0.4	0.2	0.2	0.4	0.2	0.4	0	0.6	0.2	0.4
	C	0	0	0.2	0.4	0.4	0	0	0	0	0	0	0.6	0.6	0.2	0.4	0.2	0.6	0.6	0	0.4	0	0	0	0	0	0	0.4	0	0.2	0.4	0.2	0	0	0	0	0	0	0	0.4	0.4	0.2	0	0.4	0	0.2	0.2
	G	0	0.2	0	0	0	0	0.2	0.8	0.2	0	0	0	0.2	0.8	0	0.2	0	0.2	0.2	0	0	1	0	0	0	0	0	0	0.6	0.2	0.4	0	0.6	0.6	0	0.4	0.2	0	0.2	0.2	0.2	0.6	0.4	0.2	0.4	0.4
	T	0.4	0.2	0.2	0.6	0.2	0.6	0.6	0	0.4	0.4	0.6	0.2	0.2	0	0.2	0.4	0.2	0	0.4	0.6	0	0	0	1	1	0	0	0.6	0	0.4	0	0.2	0.2	0.4	1	0.4	0.4	0.8	0.2	0	0.4	0	0.2	0.2	0.2	0
AT2G34390	A	0.25	0.25	0.25	0.375	0	0.25	0.375	0	0.375	0.25	0.125	0	0.875	0.625	0.375	0.375	0.375	0.25	0.25	0.25	1	0	1	0	0	0	0.125	0.25	0.25	0.375	0.125	0.375	0.25	0.125	0.25	0.25	0.5	0.25	0.375	0.5	0.5	0.625	0.625	0.375	0.5	0.5
	C	0.125	0	0	0.125	0.125	0.125	0.125	0.125	0.125	0.125	0.125	0.25	0.125	0.125	0.125	0.375	0	0	0.25	0.25	0	0	0	0	0	0	0	0.25	0.125	0	0.25	0.125	0.25	0.25	0.5	0.25	0.125	0.125	0.125	0	0.125	0.125	0.25	0.125	0.125	0.25
	G	0	0.125	0.125	0.375	0	0.25	0.375	0.375	0.5	0.25	0.25	0.375	0	0.125	0	0.125	0.375	0	0	0.25	0	1	0	0	0	0	0.25	0	0.25	0.125	0.25	0.25	0.375	0.125	0	0.125	0	0.125	0.375	0.25	0.25	0.25	0	0.25	0.125	0.125
	T	0.625	0.625	0.625	0.125	0.875	0.375	0.125	0.5	0	0.375	0.5	0.375	0	0.125	0.5	0.125	0.25	0.75	0.5	0.25	0	0	0	1	1	1	0.625	0.5	0.375	0.5	0.375	0.25	0.125	0.5	0.25	0.375	0.375	0.5	0.125	0.25	0.125	0	0.125	0.25	0.25	0.125
AT2G34430	A	0.375	0.125	0.125	0.875	0.625	0.375	0.125	0.25	0.125	0.75	0.125	0.125	0.25	0.125	0.625	0	0	0.25	0.25	0.125	1	0	1	0	0	0	0.125	0.125	0.25	0	0	0	0.5	0.25	0.25	0.125	0	0	0.125	0.25	0.125	0.25	0.375	0.375	0.375	0.375
	C	0	0.625	0.625	0	0	0.25	0.25	0.125	0.5	0	0	0.25	0.25	0.125	0	0.125	0.625	0.125	0.375	0.375	0	0	0	0	0	0	0	0.125	0.375	0	0.125	0.125	0.125	0.125	0.25	0	0.375	0.125	0	0.25	0.125	0.25	0.25	0	0.25	0
	G	0.5	0	0.125	0.125	0.25	0	0.625	0.5	0.25	0.125	0.25	0.375	0.375	0.375	0	0.75	0	0.25	0.25	0.375	0	1	0	0	0	0	0.125	0.125	0	0.25	0.75	0.125	0.375	0.5	0.125	0.25	0.125	0	0.25	0.25	0.375	0	0.25	0.25	0	0.125
	T	0.125	0.25	0.125	0	0.125	0.375	0	0.125	0.125	0.125	0.625	0.25	0.125	0.375	0.375	0.125	0.375	0.375	0.125	0.125	0	0	0	1	1	1	0.75	0.625	0.375	0.75	0.125	0.75	0	0.125	0.375	0.625	0.5	0.875	0.625	0.25	0.375	0.5	0.125	0.375	0.375	0.5
AT2G34585	A	0.429	0	0.286	0	0.429	0.286	0.143	0	0	0.429	0.286	0.571	0.429	0	0.571	0	0.429	0.143	0.429	0	1	0	1	0	0	0	0.143	0.286	0	0	0.143	0	0	0.143	0.429	0	0	0.143	0.429	0.571	0	0.286	0.429	0	0.286	0.429
	C	0	0.286	0.286	0.429	0.429	0.571	0.143	0.571	0.571	0.429	0.571	0.143	0.429	0.571	0.143	0.429	0.571	0	0.571	0.571	0	0	0	0	1	1	0	0.571	0.286	0.143	0.429	0.571	0.143	0.143	0.429	0.286	0.286	0.571	0.143	0.143	0.286	0	0.429	0.857	0.286	0.143
	G	0.286	0.286	0.286	0.571	0.143	0	0.143	0.286	0.286	0	0.143	0.286	0	0.286	0.286	0.429	0	0.429	0	0.286	0	1	0	0	0	0	0.857	0	0.429	0.429	0.429	0.429	0.571	0.714	0	0.429	0.286	0	0.429	0.286	0.429	0.429	0	0.143	0.429	0.429
	T	0.286	0.429	0.143	0	0	0.143	0.571	0.143	0.143	0.143	0	0	0.143	0.143	0	0.143	0	0.429	0	0.143	0	0	0	1	0	0	0	0.143	0.286	0.429	0	0	0.286	0	0.143	0.286	0.429	0.286	0	0	0.286	0.286	0.143	0	0	0
AT2G35630	A	0.125	0.125	0.125	0	0	0.125	0.125	0	0	0.25	0.125	0.125	0	0	0	0	0	0	0.875	0.875	1	0	1	0	0	0	0	0	0.875	0.875	0	0	0.125	0	0	0	0	0.25	0.125	0.625	0.875	0.25	0.625	0.25	0.125	0.125
	C	0.125	0.25	0.5	0.5	0	0.125	0.125	0.625	0	0	0.125	0.125	0	0	0	0.125	0	0	0	0	0	0	0	0	0	0	0	0	0.125	0	0	0	0	1	0.875	0.125	0	0.125	0.125	0.125	0.125	0.125	0.375	0.375	0.25	0
	G	0.5	0.125	0.25	0.125	0.5	0.375	0	0.125	0.75	0.5	0.75	0.625	0.625	0.25	0	0	0.125	0.875	0.125	0	0	1	0	0	0	0	0	0.875	0	0.125	0.125	0	0	0	0.125	0.75	0.75	0.625	0.75	0.125	0	0.5	0	0.125	0.5	0.75
	T	0.25	0.5	0.125	0.375	0.5	0.375	0.75	0.25	0.25	0.25	0	0.125	0.375	0.75	1	0.875	0.875	0.125	0	0.125	0	0	0	1	1	1	1	0.125	0	0	0.875	1	0.875	0	0	0.125	0.25	0	0	0.125	0	0.125	0	0.25	0.125	0.125
AT2G36145	A	0.125	0	0.125	0	0.875	0	0.125	0	0	0	0	0	1	0.875	0	0.125	0	0	0	0	1	0	1	0	0	0	1	0.125	0.125	0	0	0	0	0.125	0.125	0	0.125	0	0	1	0.875	0.875	0	0	0	0.125
	C	0	0.875	0.875	0.125	0	0	0	0	0	0	0.875	0	0	0	0	0	0.875	0	1	0.75	0	0	0	0	0	0	0	0	0	0.875	0	0.875	0	0.125	0	0	0.875	0.875	0	0	0	0	0.125	0	0	0.875
	G	0.875	0.125	0	0.875	0	0.875	0	0.875	0.875	0	0	0	0	0	1	0.875	0.125	1	0	0	0	1	0	0	0	0	0	0.875	0.875	0.125	0	0	0	0.75	0.875	0	0	0	0.875	0	0	0	0.875	0.875	1	0
	T	0	0	0	0	0.125	0.125	0.875	0.125	0.125	1	0.125	1	0	0.125	0	0	0	0	0	0.25	0	0	0	1	1	1	0	0	0	0	1	0.125	1	0	0	1	0	0.125	0.125	0	0.125	0.125	0	0.125	0	0
AT2G36710	A	0.375	0.125	0.25	0.25	0.125	0	0.75	0.125	0	0.5	0.125	0.25	0.5	0.25	0.25	0.5	0.125	0.25	0.625	0.25	1	0	1	0	0	0	0.375	0.5	0.25	0	0	0.25	0.125	0.125	0.25	0.25	0.25	0.25	0.375	0.625	0.375	0.25	0.5	0	0.25	0.375
	C	0	0	0.375	0	0.25	0.375	0	0.375	0.125	0.125	0.25	0.25	0.25	0.125	0	0	0.125	0.375	0	0.125	0	0	0	0	0	0	0.25	0	0.25	0.125	0.375	0.5	0.125	0.25	0.125	0.375	0.125	0	0	0.25	0.25	0.25	0	0	0	0
	G	0.5	0.5	0.375	0.5	0.125	0	0.125	0.25	0.625	0.25	0.125	0.25	0.125	0.375	0.125	0.25	0.625	0.25	0	0	0	1	0	0	0	0	0.25	0	0.375	0.125	0.5	0.25	0.125	0	0.25	0	0.125	0.125	0.375	0	0.25	0.125	0.125	0.625	0.375	0.125
	T	0.125	0.375	0	0.25	0.5	0.625	0.125	0.25	0.25	0.125	0.5	0.25	0.125	0.25	0.625	0.25	0.125	0.125	0.375	0.625	0	0	0	1	1	1	0.125	0.5	0.125	0.75	0.125	0	0.625	0.625	0.375	0.375	0.5	0.625	0.25	0.125	0.125	0.375	0.375	0.375	0.375	0.5
AT2G36895	A	0.625	0.75	0	0.25	0.125	0.875	0.25	0	0.75	0.25	0.25	0	0.75	0.375	0.125	0	0	0	0	0.25	1	0	1	0	0	0	0.625	0.375	0.25	0.25	0.125	0	0	0	0	0	0	0.125	0	0.125	0.375	0.125	0	0.25	0.25	0.125
	C	0.125	0	0.125	0.375	0.25	0	0.375	0.75	0.25	0	0.625	0.625	0	0.5	0.875	0.25	0	0.375	0.75	0.25	0	0	0	0	1	1	0.125	0.5	0.75	0.375	0	0.125	0.5	0.5	0.125	0.5	0.75	0.5	0.25	0.625	0	0.25	0.25	0.25	0.5	0.625
	G	0.25	0	0.625	0	0.375	0	0.25	0	0	0.25	0	0.375	0	0.125	0	0.375	0.125	0.375	0	0.5	0	1	0	0	0	0	0	0	0	0.25	0.375	0.75	0	0.25	0.5	0	0.125	0	0.125	0.125	0.25	0.25	0.5	0.375	0	0
	T	0	0.25	0.25	0.375	0.25	0.125	0.125	0.25	0	0.5	0.125	0	0.25	0	0	0.375	0.875	0.25	0.25	0	0	0	0	1	0	0	0.25	0.125	0	0.125	0.5	0.125	0.5	0.25	0.375	0.5	0.125	0.375	0.625	0.125	0.375	0.375	0.25	0.125	0.25	0.25
AT2G37000	A	0.375	0.125	0	0	0	0.125	0.125	0.125	0.375	0.25	0.25	0.25	0.125	0.5	0	0.125	0.125	0.125	0.375	0.625	1	0	1	0	0	0	0.25	0.125	0	0.125	0.5	0.125	0.125	0	0.125	0.25	0	0.125	0.625	0.5	0.25	0.5	0.5	0.375	0.25	0.375
	C	0.125	0.25	0	0.125	0.375	0.5	0	0.25	0	0	0.25	0.125	0.625	0	0	0	0.25	0.625	0.375	0.25	0	0	0	0	0	0	0	0.75	0.375	0.25	0.125	0	0	0.625	0.25	0.375	0.625	0.125	0.125	0.25	0.25	0.25	0.25	0.125	0.25	0.375
	G	0.125	0.5	0.25	0.375	0.125	0.125	0.125	0.25	0.125	0	0	0.125	0.125	0	0.25	0.125	0.125	0.125	0	0	0	1	0	0	0	0	0	0	0	0.125	0	0.25	0.125	0.375	0.125	0	0.375	0.375	0	0	0	0.125	0	0.25	0.125	0.125
	T	0.375	0.125	0.75	0.5	0.5	0.25	0.75	0.375	0.5	0.75	0.5	0.5	0.125	0.5	0.75	0.75	0.5	0.125	0.25	0.125	0	0	0	1	1	1	0.75	0.125	0.625	0.5	0.375	0.625	0.75	0	0.5	0.375	0	0.375	0.25	0.25	0.5	0.125	0.25	0.25	0.375	0.125
AT2G37550	A	0.6	0.4	0	0	0.2	0.2	0.4	0	0.2	0.6	0.2	0.2	0	0.2	0.8	0	0.2	0.2	0	0	1	0	1	0	0	0	0	0.8	0	0	0.2	0.2	0.2	0.2	0.2	0.8	0	0.2	0	0.4	0	0.2	0	0.2	0.6	0
	C	0.4	0	0.4	0.8	0.4	0.2	0.4	0.2	0	0.2	0.2	0.6	0.4	0	0	0.4	0	0.8	0	0.6	0	0	0	0	1	1	0	0	0	0.8	0.8	0.2	0	0.6	0	0	0.2	0.2	0.4	0.6	0	0	0.8	0.6	0.2	0.8
	G	0	0.2	0.4	0	0.2	0.4	0.2	0.6	0.6	0	0	0.2	0.4	0.8	0	0.6	0.8	0	1	0.4	0	1	0	0	0	0	0.8	0	0.4	0.2	0	0.2	0.6	0.2	0.6	0.2	0.2	0.6	0.6	0	0.8	0	0.2	0	0.2	0.2
	T	0	0.4	0.2	0.2	0.2	0.2	0	0.2	0.2	0.2	0.6	0	0.2	0	0.2	0	0	0	0	0	0	0	0	1	0	0	0.2	0.2	0.6	0	0	0.4	0.2	0	0.2	0	0.6	0	0	0	0.2	0.8	0	0.2	0	0
AT2G37720	A	0.286	0.286	0.143	0.286	0.286	0	0.143	0.429	0.429	0.429	0.286	0.286	0.286	0.571	0.143	0.143	0	0.143	0	0.143	1	0	1	0	0	0	0.143	0.429	0.286	0.286	0.143	0.429	0	0.429	0.286	0.286	0.429	0.571	0.571	0.143	0.286	0.143	0.286	0.429	0.429	0.571
	C	0.143	0	0.286	0.143	0.286	0.429	0.143	0.286	0.143	0	0.143	0.143	0.143	0	0	0.143	0.143	0.143	0.429	0.714	0	0	0	0	0	0	0.143	0	0	0.429	0	0	0.143	0.143	0.143	0.429	0.286	0.143	0.143	0.286	0.143	0.143	0.429	0.143	0.143	0.286
	G	0	0.286	0.429	0.286	0.143	0.143	0	0.143	0.143	0.286	0.429	0	0.143	0	0.429	0.429	0.429	0.143	0.286	0.143	0	1	0	0	0	0	0.143	0.429	0.143	0	0.286	0.143	0.286	0.286	0.143	0	0.286	0.143	0.286	0.571	0.286	0.429	0.143	0.286	0.286	0
	T	0.571	0.429	0.143	0.286	0.286	0.429	0.714	0.143	0.286	0.286	0.143	0.571	0.429	0.429	0.429	0.286	0.429	0.571	0.286	0	0	0	0	1	1	1	0.571	0.143	0.571	0.286	0.571	0.429	0.571	0.143	0.429	0.286	0	0.143	0	0	0.286	0.286	0.143	0.143	0.143	0.143
AT2G38380	A	0.333	0	0.667	0.333	0	0.167	0	0	0	0.167	0.167	0.167	0.167	0	0.667	0.167	0.167	0	0	0.167	1	0	1	0	0	1	0.333	0.5	0.167	0.167	0.333	0.167	0	0	0	0.167	0.167	0.167	0.5	0	0.167	0	0.333	0	0.5	0.667
	C	0	0.333	0.333	0.333	0.333	0.167	0.333	0.167	0.333	0.167	0.333	0	0.333	0.667	0.167	0.167	0.167	0	0.167	0.5	0	0	0	0	0	0	0	0.5	0.167	0.333	0.167	0.5	0.833	0.5	0	0.167	0.167	0.167	0	0.5	0	0	0.333	0.667	0	0
	G	0.667	0.167	0	0	0.333	0.5	0.5	0.5	0.167	0.667	0.167	0.667	0.167	0.167	0	0.5	0	0.5	0.667	0.333	0	1	0	0	0	0	0.5	0	0.333	0.167	0	0.167	0	0	0.667	0.333	0.167	0.5	0.5	0.167	0	0.667	0.167	0.167	0.167	0.167
	T	0	0.5	0	0.333	0.333	0.167	0.167	0.333	0.5	0	0.333	0.167	0.333	0.167	0.167	0.167	0.667	0.5	0.167	0	0	0	0	1	1	0	0.167	0	0.333	0.333	0.5	0.167	0.167	0.5	0.333	0.333	0.5	0.167	0	0.333	0.833	0.333	0.167	0.167	0.333	0.167
AT2G39650	A	0.5	0.5	0.625	0.25	0.125	0.5	0.25	0.25	0.375	0.375	0.125	0.625	0.25	0.25	0	0.25	0	0.25	0.375	0	1	0	1	0	0	0	0.25	0.25	0.125	0.125	0.625	0.25	0.125	0	0.25	0.25	0.125	0.125	0.125	0.25	0.25	0.25	0.25	0.5	0.5	0.5
	C	0.375	0.125	0	0	0.375	0	0.25	0.25	0.375	0.375	0.75	0.25	0.375	0.125	0	0.375	0.375	0	0.375	0.125	0	0	0	0	0	0	0.25	0	0.25	0.25	0	0.125	0.125	0.125	0.125	0.5	0.125	0.375	0	0.25	0.5	0.375	0.125	0.125	0	0.125
	G	0	0.125	0	0	0.125	0.125	0	0.25	0	0.25	0	0.125	0.25	0.125	0.25	0.125	0.125	0.25	0	0.625	0	1	0	0	0	0	0	0.375	0.25	0.25	0.375	0	0	0	0	0.125	0.25	0	0.625	0.125	0.125	0.25	0.375	0.125	0.125	0.375
	T	0.125	0.25	0.375	0.75	0.375	0.375	0.5	0.25	0.25	0	0.125	0	0.125	0.5	0.75	0.25	0.5	0.5	0.25	0.25	0	0	0	1	1	1	0.5	0.375	0.375	0.375	0	0.625	0.75	0.875	0.625	0.125	0.5	0.5	0.25	0.375	0.125	0.125	0.25	0.25	0.375	0
AT2G40560	A	0.429	0.571	0.429	0.286	0.286	0.143	0.571	0.143	0.714	0.143	0.143	0.143	0.286	0.857	0.429	0.143	0.429	0.857	0.143	0.143	0	0	1	0	0	0	0.143	0.571	0.571	0.143	0.143	0.571	0.571	0.143	0.286	0.571	0.429	0.143	0.429	0.286	0.286	0.286	0.5	0.167	0.5	0.667
	C	0.429	0.143	0	0	0	0	0.286	0.429	0	0.286	0.571	0	0.143	0.143	0	0.286	0.143	0	0	0.429	0	0	0	0	1	0	0.143	0	0	0.286	0.286	0.143	0	0.571	0.286	0.143	0.143	0.286	0.429	0	0	0.429	0.167	0.833	0	0
	G	0	0.286	0.429	0.143	0.286	0.571	0	0.429	0	0	0	0.429	0.286	0	0	0	0.286	0	0.286	0	0	1	0	0	0	0	0.429	0.286	0	0	0.286	0	0.286	0.286	0.143	0	0.286	0.286	0	0	0.143	0.143	0.333	0	0.5	0.167
	T	0.143	0	0.143	0.571	0.429	0.286	0.143	0	0.286	0.571	0.286	0.429	0.286	0	0.571	0.571	0.143	0.143	0.571	0.429	1	0	0	1	0	1	0.286	0.143	0.429	0.571	0.286	0.286	0.143	0	0.286	0.286	0.143	0.286	0.143	0.714	0.571	0.143	0	0	0	0.167
AT2G41475	A	0.667	0.5	0.167	0.333	0.167	0.167	0.333	0.667	0.5	0.167	0	0.167	0	0	0	0.167	0	0	0.333	0.5	0	0	1	0	0	0	1	0	0.333	1	0	0.167	0.333	0.167	0	0.5	0.5	0.333	0.167	0.333	0.167	0	0.167	0.167	0	0.167
	C	0	0.5	0.333	0	0.5	0.5	0.333	0	0.5	0	0	0	0	0.833	0.167	0.833	0	0.833	0.333	0	0	0	0	0	1	1	0	0.833	0.167	0	0.5	0.5	0.333	0.167	0.5	0.333	0	0	0.5	0	0.5	0.667	0.333	0.167	0	0
	G	0.333	0	0.333	0.333	0.333	0.333	0.333	0	0	0.833	0.167	0.833	1	0	0	0	0.167	0	0.333	0.333	0	1	0	0	0	0	0	0	0.5	0	0.5	0	0.167	0.167	0.167	0.167	0.5	0.333	0.167	0.333	0	0.333	0.5	0.167	0.333	0
	T	0	0	0.167	0.333	0	0	0	0.333	0	0	0.833	0	0	0.167	0.833	0	0.833	0.167	0	0.167	1	0	0	1	0	0	0	0.167	0	0	0	0.333	0.167	0.5	0.333	0	0	0.333	0.167	0.333	0.333	0	0	0.5	0.667	0.833
AT2G41860	A	0.5	0.25	0.125	0.25	0.125	0.375	0.125	0.125	0.125	0.5	0.375	0.75	0	0.375	0.375	0.125	0.125	0.75	0.25	0.25	0	0	1	0	0	1	0.125	0.25	0.125	0.5	0.125	0.75	0.375	0.375	0.375	0.375	0	0	0	0.125	0.375	0.25	0.5	0.375	0.375	0.25
	C	0.125	0	0.375	0.25	0.125	0.25	0.375	0.125	0.125	0.25	0	0.125	0.25	0.125	0.25	0.125	0.125	0.25	0.25	0.125	0	0	0	0	0	0	0	0.25	0.25	0	0	0	0.125	0.25	0.25	0.125	0	0.125	0.25	0.125	0.125	0.5	0.25	0.25	0	0
	G	0	0.125	0	0.25	0.5	0.375	0.5	0.125	0.625	0	0.375	0.125	0	0	0	0.375	0.375	0	0.125	0.375	1	1	0	0	0	0	0.625	0	0.375	0	0	0	0	0.125	0.375	0.125	0.375	0.125	0.125	0.25	0	0.125	0	0.25	0.25	0.125
	T	0.375	0.625	0.5	0.25	0.25	0	0	0.625	0.125	0.25	0.25	0	0.75	0.5	0.375	0.375	0.375	0	0.375	0.25	0	0	0	1	1	0	0.25	0.5	0.25	0.5	0.875	0.25	0.5	0.25	0	0.375	0.625	0.75	0.625	0.5	0.5	0.125	0.25	0.125	0.375	0.625
AT2G43690	A	0	0.333	0.333	0.167	0.333	0.167	0	0.167	0	0.5	0.667	0.667	0	0.167	0.167	0.167	0.5	0	0.333	0	0	0	1	0	0	1	0.167	0.667	0.167	0.167	0.333	0	0	0	0.833	0	0	0.5	0.167	0.333	0.167	0	0	0	0	0.5
	C	0.333	0	0.167	0.333	0.333	0.167	0.167	0.333	0.333	0	0	0	0.5	0.167	0	0.167	0.167	0.333	0.333	0.333	0	0	0	0	1	0	0	0.333	0	0	0.333	0.5	0	0.5	0.167	0.333	0.667	0.333	0.333	0.167	0	0.833	0.167	0	0.333	0.333
	G	0.5	0	0	0.5	0.167	0.167	0.667	0.5	0	0.333	0	0	0	0	0	0.333	0.333	0.5	0.167	0	0	1	0	0	0	0	0.167	0	0.5	0.667	0.167	0.5	0.333	0.167	0	0.667	0.333	0	0	0	0.333	0	0.167	0.667	0.667	0
	T	0.167	0.667	0.5	0	0.167	0.5	0.167	0	0.667	0.167	0.333	0.333	0.5	0.667	0.833	0.333	0	0.167	0.167	0.667	1	0	0	1	0	0	0.667	0	0.333	0.167	0.167	0	0.667	0.333	0	0	0	0.167	0.5	0.5	0.5	0.167	0.667	0.333	0	0.167
AT2G44590	A	0.25	0.25	0.25	0.125	0.125	0.125	0.25	0.25	0.5	0.25	0.125	0.5	0.5	0.625	0.125	0.125	0.125	0.375	0	0.75	1	0	1	0	0	0	0.5	0.625	0.25	0.375	0.375	0.125	0.25	0.25	0.25	0.625	0.125	0	0.25	0.25	0.125	0.25	0.25	0.125	0.25	0.125
	C	0.125	0.125	0.25	0.125	0	0.125	0.25	0.25	0.125	0.25	0.375	0.125	0.125	0.125	0	0	0.125	0.125	0.375	0.25	0	0	0	0	0	0	0	0.125	0.125	0.125	0.375	0.25	0	0.25	0.125	0	0.5	0.25	0	0.375	0	0.5	0.125	0.25	0.25	0.375
	G	0.125	0.25	0.375	0.5	0.375	0.375	0.125	0.125	0.125	0.375	0	0.25	0.125	0.125	0.25	0.375	0.5	0	0.25	0	0	1	0	0	0	0	0	0	0.25	0.125	0	0	0.75	0.125	0.25	0	0.125	0.25	0.5	0.125	0.25	0.125	0.25	0.25	0.25	0.125
	T	0.5	0.375	0.125	0.25	0.5	0.375	0.375	0.375	0.25	0.125	0.5	0.125	0.25	0.125	0.625	0.5	0.25	0.5	0.375	0	0	0	0	1	1	1	0.5	0.25	0.375	0.375	0.25	0.625	0	0.375	0.375	0.375	0.25	0.5	0.25	0.25	0.625	0.125	0.375	0.375	0.25	0.375
AT2G45060	A	0.25	0.5	0.25	0.375	0.25	0.125	0.375	0.125	0.5	0.25	0.375	0.125	0.375	0.375	0.5	0.125	0	0.25	0.375	0.25	1	0	1	0	0	0	0.125	0	0.375	0.25	0.125	0	0.25	0.125	0.625	0.625	0.5	0.25	0.125	0.375	0.25	0.25	0.375	0.5	0.25	0.125
	C	0.25	0.25	0.375	0.25	0.25	0	0.25	0.125	0.125	0	0.375	0.25	0.125	0	0.25	0.125	0	0.375	0.125	0	0	0	0	0	0	0	0	0.125	0.25	0	0.375	0.25	0.125	0.125	0.125	0.125	0.25	0	0.125	0.125	0.25	0	0.375	0	0.5	0.375
	G	0	0.125	0.125	0.25	0.125	0.375	0	0.375	0.125	0.125	0.125	0.25	0.125	0.25	0	0.125	0.5	0.25	0.375	0.25	0	1	0	0	0	0	0	0.375	0.125	0.375	0.125	0.25	0.125	0.375	0	0.125	0	0.125	0.25	0.125	0.375	0.5	0	0	0	0.25
	T	0.5	0.125	0.25	0.125	0.375	0.5	0.375	0.375	0.25	0.625	0.125	0.375	0.375	0.375	0.25	0.625	0.5	0.125	0.125	0.5	0	0	0	1	1	1	0.875	0.5	0.25	0.375	0.375	0.5	0.5	0.375	0.25	0.125	0.25	0.625	0.5	0.375	0.125	0.25	0.25	0.5	0.25	0.25
AT2G45960	A	0.25	0.375	0.375	0.125	0.5	0.5	0.25	0.625	0.375	0.75	0.25	0	0.125	0.375	0.25	0.125	0.5	0	0.5	0.25	1	0	1	0	0	1	0	0	0.5	0.375	0.625	0.5	0.75	0.625	0.125	0.375	0.75	0	0	0.25	0.375	0.125	0.25	0	0.375	0.625
	C	0.125	0.25	0.125	0.25	0.375	0	0.375	0.125	0	0.125	0.125	0.25	0.25	0.125	0.375	0	0.25	0.25	0.25	0	0	0	0	0	0	0	0.25	0.375	0	0	0.25	0.25	0	0.125	0.25	0.375	0	0.5	0.75	0.125	0.25	0.375	0	0.375	0.5	0.125
	G	0.25	0.25	0	0.25	0	0.25	0.25	0	0	0.125	0.375	0.25	0.5	0.25	0.125	0	0.125	0.5	0.125	0.125	0	1	0	0	0	0	0.25	0.125	0.25	0.625	0	0.125	0	0.125	0.375	0.125	0.125	0.125	0	0.125	0.125	0.25	0.5	0.25	0	0.125
	T	0.375	0.125	0.5	0.375	0.125	0.25	0.125	0.25	0.625	0	0.25	0.5	0.125	0.25	0.25	0.875	0.125	0.25	0.125	0.625	0	0	0	1	1	0	0.5	0.5	0.25	0	0.125	0.125	0.25	0.125	0.25	0.125	0.125	0.375	0.25	0.5	0.25	0.25	0.25	0.375	0.125	0.125
AT2G46310	A	0.125	0.625	0.125	0.75	0.125	0.375	0.25	0.25	0.125	0.25	0.25	0.375	0.125	0.75	0.25	0.375	0	0	0	0.75	1	0	1	0	0	0	0.375	0.125	0.375	0.5	0.625	0.375	0.5	0.5	0.375	0.125	0.125	0.5	0.5	0.375	0.375	0.125	0.125	0.5	0.25	0.25
	C	0.125	0.125	0.25	0	0.125	0	0	0.5	0.375	0.25	0.125	0.25	0.25	0.125	0.25	0.25	0.125	0.25	0.125	0	0	0	0	0	0	0	0.25	0	0.125	0.25	0.125	0.25	0	0.25	0.125	0.5	0.25	0.125	0.25	0	0	0.125	0.25	0.125	0.25	0.25
	G	0.125	0.125	0.25	0	0.25	0.375	0.125	0.125	0.125	0.25	0	0.125	0.125	0	0.25	0.125	0.125	0.25	0.375	0.125	0	1	0	0	0	0	0.125	0.375	0.125	0.125	0	0.25	0.25	0	0.375	0.125	0.25	0.375	0.125	0.25	0.25	0.25	0.5	0	0.25	0.25
	T	0.625	0.125	0.375	0.25	0.5	0.25	0.625	0.125	0.375	0.25	0.625	0.25	0.5	0.125	0.25	0.25	0.75	0.5	0.5	0.125	0	0	0	1	1	1	0.25	0.5	0.375	0.125	0.25	0.125	0.25	0.25	0.125	0.25	0.375	0	0.125	0.375	0.375	0.5	0.125	0.375	0.25	0.25
AT2G47150	A	0.25	0.25	0.125	0	0.625	0.25	0	0.5	0	0.125	0.25	0.125	0	0.125	0.125	0.25	0.25	0.5	0.125	0.5	0	0	1	0	0	0	0.25	0.25	0	0	0.25	0.125	0.125	0.25	0.125	0.25	0.375	0.625	0.375	0.125	0.375	0.5	0.375	0.25	0.25	0.375
	C	0.125	0.375	0.5	0.625	0.125	0.375	0.75	0.5	0.5	0.375	0	0.375	0	0.5	0.125	0	0.375	0.125	0.25	0.25	0	0	0	0	1	0	0.125	0.125	0.125	0.375	0.25	0.375	0.125	0.25	0.25	0.375	0.25	0.375	0.375	0.5	0	0.125	0.375	0.125	0.125	0.25
	G	0.625	0.125	0.125	0.125	0.125	0.25	0.125	0	0	0	0.25	0.25	0.625	0.25	0.125	0.375	0.25	0	0.375	0.125	0	1	0	0	0	0	0.5	0.125	0.25	0	0.375	0	0.5	0.125	0.125	0.125	0	0	0	0.375	0.25	0.375	0.125	0.5	0.5	0.125
	T	0	0.25	0.25	0.25	0.125	0.125	0.125	0	0.5	0.5	0.5	0.25	0.375	0.125	0.625	0.375	0.125	0.375	0.25	0.125	1	0	0	1	0	1	0.125	0.5	0.625	0.625	0.125	0.5	0.25	0.375	0.5	0.25	0.375	0	0.25	0	0.375	0	0.125	0.125	0.125	0.25
AT3G01010	A	0.25	0.125	0.25	0.25	0.125	0.25	0.125	0.375	0.5	0.25	0.125	0.25	0.125	0.5	0.25	0.125	0	0.5	0.125	0.125	0	0	1	0	0	0	0.5	0.125	0.625	0.375	0.25	0.125	0	0.25	0	0.25	0.5	0.125	0.125	0.375	0.375	0	0.5	0.125	0.375	0.375
	C	0.25	0.125	0.125	0.125	0.375	0.25	0.375	0.125	0.125	0.25	0.25	0.125	0.375	0.125	0.25	0	0.375	0	0.5	0.125	0	0	0	0	1	0	0.125	0.25	0.25	0	0.25	0.625	0.5	0.125	0.75	0.5	0	0.25	0.25	0.375	0.25	0.5	0.125	0.375	0.25	0.375
	G	0.25	0.25	0.125	0.375	0.375	0.125	0.125	0.125	0.125	0.125	0.25	0.375	0.125	0	0	0.375	0.375	0.125	0.125	0	0	1	0	0	0	0	0.125	0.25	0	0.125	0.375	0	0.125	0.25	0.125	0	0.125	0.125	0	0.125	0	0.125	0.25	0.125	0.125	0
	T	0.25	0.5	0.5	0.25	0.125	0.375	0.375	0.375	0.25	0.375	0.375	0.25	0.375	0.375	0.5	0.5	0.25	0.375	0.25	0.75	1	0	0	1	0	1	0.25	0.375	0.125	0.5	0.125	0.25	0.375	0.375	0.125	0.25	0.375	0.5	0.625	0.125	0.375	0.375	0.125	0.375	0.25	0.25
AT3G02030	A	0.429	0.714	0.429	0.571	0.429	0.286	0.286	0.571	0.714	0.286	0.286	0.143	0.429	0.286	0.571	0.143	0.571	0.429	0.143	0.571	1	0	1	0	0	0	0.571	0.143	0.429	0.286	0.143	0	0.429	0.286	0.571	0.857	0.429	0.286	0.571	0.286	0.143	0.286	0.286	0.286	0.429	0
	C	0	0	0	0.286	0	0.143	0	0.143	0	0	0.286	0	0.143	0	0	0.143	0.286	0.143	0.286	0	0	0	0	0	0	0	0	0	0.286	0	0.571	0.429	0.143	0.429	0	0	0.286	0.143	0	0.286	0	0	0	0.143	0.143	0.143
	G	0.571	0.143	0	0.143	0.143	0.286	0.571	0.143	0	0.143	0	0.429	0.429	0	0.143	0.429	0.143	0	0.143	0	0	1	0	0	0	0	0.143	0.286	0.286	0.143	0	0.143	0.286	0.143	0	0	0	0	0	0.286	0	0.286	0.429	0.143	0	0.429
	T	0	0.143	0.571	0	0.429	0.286	0.143	0.143	0.286	0.571	0.429	0.429	0	0.714	0.286	0.286	0	0.429	0.429	0.429	0	0	0	1	1	1	0.286	0.571	0	0.571	0.286	0.429	0.143	0.143	0.429	0.143	0.286	0.571	0.429	0.143	0.857	0.429	0.286	0.429	0.429	0.429
AT3G02170	A	0.286	1	0.571	0.857	0.429	0.286	0.286	0.571	0.429	0.429	0.143	0.143	0.429	0.714	0.286	0.143	0.714	0	0.571	0	1	0	1	0	0	1	0.571	0.286	0.429	0	0	0.571	0.286	0.286	0.143	0.286	0.714	0.429	0.714	0.714	0.286	0.429	0.286	0.571	0.714	0.286
	C	0	0	0	0	0	0	0	0	0.143	0.286	0.286	0.143	0	0	0.429	0.429	0	0.286	0.143	0.286	0	0	0	0	0	0	0	0	0	0	0	0.143	0	0	0.286	0	0	0.429	0	0	0	0.143	0.571	0	0	0.143
	G	0.429	0	0.286	0.143	0.429	0.429	0.429	0.286	0.286	0	0.143	0.286	0.143	0.286	0.143	0.286	0.286	0	0.286	0.714	0	1	0	0	0	0	0.429	0.571	0.571	0.571	0.714	0.143	0.714	0.571	0.143	0.714	0.143	0.143	0.286	0	0.429	0	0	0.286	0.143	0.143
	T	0.286	0	0.143	0	0.143	0.286	0.286	0.143	0.143	0.286	0.429	0.429	0.429	0	0.143	0.143	0	0.714	0	0	0	0	0	1	1	0	0	0.143	0	0.429	0.286	0.143	0	0.143	0.429	0	0.143	0	0	0.286	0.286	0.429	0.143	0.143	0.143	0.429
AT3G02350	A	0	0.167	0.5	0.167	0.167	0.667	0.333	0.167	0.5	0.333	0.5	0.167	0.5	0	0	0.167	0.5	0.333	0.167	0.333	0	0	1	0	0	1	0	0	0.333	0	0	0	0	0	0.333	0.167	1	0.5	0.167	0.833	0.5	0.167	0	0.5	0	0
	C	0.167	0.167	0	0.333	0.333	0	0	0.333	0.167	0.333	0.5	0.5	0.333	0	0	0	0.167	0.5	0.333	0	0	0	0	0	0	0	0	0.5	0.167	0.167	0.5	0.5	0	0.833	0	0.167	0	0	0.333	0.167	0	0.333	0.333	0.167	0.5	0.333
	G	0.333	0.167	0	0.167	0.333	0	0.167	0.167	0	0	0	0	0.167	0.667	1	0.833	0	0	0.167	0.667	1	1	0	0	0	0	1	0	0.167	0.333	0.333	0	0.667	0.167	0.667	0.667	0	0.167	0.5	0	0.167	0.167	0.5	0.333	0.167	0.667
	T	0.5	0.5	0.5	0.333	0.167	0.333	0.5	0.333	0.333	0.333	0	0.333	0	0.333	0	0	0.333	0.167	0.333	0	0	0	0	1	1	0	0	0.5	0.333	0.5	0.167	0.5	0.333	0	0	0	0	0.333	0	0	0.333	0.333	0.167	0	0.333	0
AT3G03200	A	0.429	0.571	0.143	0.429	0.143	0.143	0.571	0.286	0.286	0.571	0.714	0.429	0.286	0	0.143	0.286	0.286	0.286	0.286	0	0	0	1	0	0	0	0.429	0.143	0.429	0.143	0	0.286	0.286	0	0.286	0.429	0	0.286	0	0	0.286	0	0.286	0	0.286	0.143
	C	0.143	0	0.286	0.143	0.143	0.286	0	0.571	0.143	0	0.143	0.286	0	0.143	0.286	0.143	0.286	0.143	0.143	0.286	0	0	0	0	1	0	0.143	0.143	0.286	0	0.286	0.143	0.143	0.571	0.571	0	0.429	0.143	0.286	0.429	0.286	0.143	0.429	0.286	0.143	0.286
	G	0.143	0.143	0.286	0.143	0.429	0.286	0.143	0.143	0.143	0.286	0.143	0	0.286	0.571	0.143	0.143	0.143	0.286	0.571	0.429	0	1	0	0	0	0	0.143	0.143	0	0.571	0.143	0.286	0.143	0.286	0.143	0.143	0.429	0.143	0.143	0.143	0.286	0.286	0.143	0.143	0.429	0
	T	0.286	0.286	0.286	0.286	0.286	0.286	0.286	0	0.429	0.143	0	0.286	0.429	0.286	0.429	0.429	0.286	0.286	0	0.286	1	0	0	1	0	1	0.286	0.571	0.286	0.286	0.571	0.286	0.429	0.143	0	0.429	0.143	0.429	0.571	0.429	0.143	0.571	0.143	0.571	0.143	0.571
AT3G03230	A	0.25	0.25	0.125	0.25	0.125	0.375	0	0	0.125	0.25	0.5	0.5	0.625	0.75	0.375	0.5	0.375	0.125	0	0.125	1	0	1	0	0	0	0	0.25	0.25	0.125	0.25	0.125	0.25	0.375	0.375	0.375	0.375	0	0	0.5	0.5	0.125	0.25	0.125	0.375	0.25
	C	0.25	0.25	0.625	0.25	0.125	0.375	0	0.125	0.125	0.125	0.125	0	0.125	0.125	0	0	0.125	0.125	0.25	0.5	0	0	0	0	0	0	0.125	0.625	0.125	0	0.125	0.125	0.25	0.25	0	0	0.125	0.125	0.5	0.125	0.125	0.25	0.25	0.125	0.25	0.5
	G	0.25	0.125	0	0.25	0.125	0.125	0.5	0.375	0.5	0.25	0.25	0.125	0.25	0	0.625	0.125	0.125	0.25	0.375	0.125	0	1	0	0	0	0	0.125	0	0.125	0	0.25	0.25	0	0.125	0.375	0.125	0.125	0.625	0	0.375	0.25	0.375	0	0.125	0.125	0.125
	T	0.25	0.375	0.25	0.25	0.625	0.125	0.5	0.5	0.25	0.375	0.125	0.375	0	0.125	0	0.375	0.375	0.5	0.375	0.25	0	0	0	1	1	1	0.75	0.125	0.5	0.875	0.375	0.5	0.5	0.25	0.25	0.5	0.375	0.25	0.5	0	0.125	0.25	0.5	0.625	0.25	0.125
AT3G03470	A	0.286	0.143	0	0.429	0.143	0.429	0.143	0.571	0.571	0.143	0.143	0.429	0.571	0.714	0.429	0.143	0.429	0.429	0.286	0.143	1	0	1	0	0	1	0.286	0.286	0.143	0.286	0.286	0.714	0.429	0.143	0.143	0.714	0.429	0.571	0.286	0.571	0.143	0.429	0.429	0.429	0.286	0
	C	0.286	0.286	0.286	0.143	0.286	0.429	0.286	0	0	0.286	0.286	0.286	0.143	0.143	0.286	0.143	0	0.286	0.286	0.143	0	0	0	0	0	0	0.143	0.143	0.286	0	0.143	0.143	0.143	0.143	0.143	0.143	0.286	0	0.429	0.143	0.571	0	0.143	0.286	0.143	0.429
	G	0.286	0	0.286	0.286	0.286	0	0	0.143	0.143	0	0.429	0	0	0.143	0	0.143	0.429	0.143	0.286	0.429	0	1	0	0	0	0	0.143	0.571	0.143	0.571	0.286	0.143	0	0.286	0.286	0.143	0.286	0.143	0.143	0.143	0	0.143	0.286	0	0.143	0.143
	T	0.143	0.571	0.429	0.143	0.286	0.143	0.571	0.286	0.286	0.571	0.143	0.286	0.286	0	0.286	0.571	0.143	0.143	0.143	0.286	0	0	0	1	1	0	0.429	0	0.429	0.143	0.286	0	0.429	0.429	0.429	0	0	0.286	0.143	0.143	0.286	0.429	0.143	0.286	0.429	0.429
AT3G03930	A	0.25	0	0.125	0.125	0.25	0.25	0	0	0.375	0.125	0	0.25	0.125	0.125	0.25	0.25	0.5	0.25	0.25	0.375	1	0	1	0	0	0	0	0	0.125	0	0.375	0.625	0	0.25	0.25	0.125	0.25	0.5	0.625	0.25	0.625	0.375	0.25	0.125	0.25	0.125
	C	0.25	0.25	0	0.375	0.375	0.25	0.375	0.625	0.125	0.125	0.25	0.375	0.375	0.375	0.25	0.25	0.25	0	0.125	0.125	0	0	0	0	0	0	0	0	0.125	0	0.125	0.25	0.125	0.625	0	0.625	0.125	0.125	0.125	0.125	0	0.125	0	0.125	0.375	0.25
	G	0.125	0.125	0.25	0.25	0.125	0.375	0.25	0.125	0.375	0.25	0.375	0.25	0.375	0.25	0.375	0.125	0	0.5	0.25	0.125	0	1	0	0	0	0	0.125	0.25	0.125	0.125	0	0	0.875	0	0	0.25	0.375	0.25	0.25	0.625	0.25	0.375	0.375	0.25	0.375	0.375
	T	0.375	0.625	0.625	0.25	0.25	0.125	0.375	0.25	0.125	0.5	0.375	0.125	0.125	0.25	0.125	0.375	0.25	0.25	0.375	0.375	0	0	0	1	1	1	0.875	0.75	0.625	0.875	0.5	0.125	0	0.125	0.75	0	0.25	0.125	0	0	0.125	0.125	0.375	0.5	0	0.25
AT3G04800	A	0.5	0.5	1	0.333	0.667	0.167	0.333	0.167	0.333	0.333	0.167	0.5	0.167	0	0	0.333	0.333	0.167	0	0	0	0	1	0	0	0	0.333	0.333	0.5	0	0	0	0.5	0.333	0.5	0.5	0.333	0.333	0.167	0.333	0.167	0.333	0	0.5	0	0.667
	C	0.333	0.5	0	0.5	0.167	0.167	0	0.333	0.333	0.333	0.167	0	0	0.167	0.333	0.167	0.5	0.333	0	0.833	0	0	0	0	1	1	0.167	0	0.333	0.5	0.333	0.333	0.167	0	0.167	0.167	0.5	0.333	0.333	0.333	0.667	0.667	0.5	0	0	0.167
	G	0.167	0	0	0.167	0	0.5	0.333	0.333	0	0.167	0.167	0.333	0.333	0	0.333	0.167	0	0.333	0.833	0.167	0	1	0	0	0	0	0.167	0.667	0.167	0.333	0.333	0.667	0.333	0.333	0.167	0	0	0.167	0.5	0.167	0.167	0	0.167	0.333	0.833	0.167
	T	0	0	0	0	0.167	0.167	0.333	0.167	0.333	0.167	0.5	0.167	0.5	0.833	0.333	0.333	0.167	0.167	0.167	0	1	0	0	1	0	0	0.333	0	0	0.167	0.333	0	0	0.333	0.167	0.333	0.167	0.167	0	0.167	0	0	0.333	0.167	0.167	0
AT3G05820	A	0.143	0.286	0	0	0.143	0.143	0.429	0.857	0.429	0.571	0.429	0.571	0.286	0.286	0.143	0.286	0.286	0.571	0.286	0.286	1	0	1	0	0	0	0.429	0.429	0.429	0.143	0.714	0.429	0.286	0.286	0.429	0.143	0.286	0.429	0.714	0.571	0.429	0.429	0.429	0.143	0.286	0.429
	C	0.143	0.143	0	0.143	0	0	0.286	0	0	0.143	0.143	0	0.143	0.286	0.286	0	0	0.143	0.143	0.286	0	0	0	0	0	0	0	0.286	0.143	0.286	0	0.143	0.429	0.286	0	0.143	0.286	0.143	0	0	0.143	0.143	0.286	0.143	0.286	0.286
	G	0.143	0.143	0.429	0.429	0.143	0.286	0.286	0	0.286	0.143	0	0.143	0.143	0.429	0	0.143	0.571	0	0.286	0.286	0	1	0	0	0	0	0	0.143	0.143	0.143	0.143	0	0	0	0.429	0.286	0.143	0.286	0.143	0.429	0.143	0.286	0.286	0.286	0.286	0.143
	T	0.571	0.429	0.571	0.429	0.714	0.571	0	0.143	0.286	0.143	0.429	0.286	0.429	0	0.571	0.571	0.143	0.286	0.286	0.143	0	0	0	1	1	1	0.571	0.143	0.286	0.429	0.143	0.429	0.286	0.429	0.143	0.429	0.286	0.143	0.143	0	0.286	0.143	0	0.429	0.143	0.143
AT3G05940	A	0.375	0	0.25	0.625	0.625	0.25	0.5	0.125	0.25	0.375	0.375	0.25	0.625	0	0.375	0.25	0.75	0.375	0.375	0	1	0	1	0	0	0	0	0.5	0.5	0.5	0.625	0	0.5	0.25	0.375	0.25	0.125	0.25	0.5	0.125	0	0.375	0.375	0.125	0.125	0.125
	C	0.25	0.25	0.25	0	0.125	0.25	0	0.625	0	0.125	0.375	0.125	0.125	0	0	0	0.25	0.25	0	0.25	0	0	0	0	0	0	0.5	0	0.125	0	0.25	0	0	0.25	0.125	0.5	0.25	0.375	0	0.125	0.375	0	0	0.25	0.75	0
	G	0.25	0.125	0.375	0.25	0.125	0.25	0.25	0	0.25	0.25	0.25	0.375	0	0	0.25	0.125	0	0	0.5	0.75	0	1	0	0	0	0	0.25	0.25	0.125	0.375	0	0.75	0	0.5	0.25	0.25	0.625	0	0.125	0.5	0.125	0.5	0.25	0.125	0	0.375
	T	0.125	0.625	0.125	0.125	0.125	0.25	0.25	0.25	0.5	0.25	0	0.25	0.25	1	0.375	0.625	0	0.375	0.125	0	0	0	0	1	1	1	0.25	0.25	0.25	0.125	0.125	0.25	0.5	0	0.25	0	0	0.375	0.375	0.25	0.5	0.125	0.375	0.5	0.125	0.5
AT3G08680	A	0.5	0.25	0.125	0	0.125	0.375	0.25	0.25	0.25	0	0.375	0.125	0.125	0.125	0	0.5	0.125	0	0.375	0.625	1	0	1	0	0	0	0	0.5	0	0.25	0.375	0.25	0.375	0.25	0	0	0.375	0.25	0.5	0.25	0.25	0.5	0.5	0.375	0.375	0.625
	C	0	0.25	0.375	0.25	0.125	0.25	0	0.375	0.25	0.25	0.5	0	0.375	0.625	0.25	0.125	0.25	0	0.375	0	0	0	0	0	0	0	0	0	0.25	0.375	0	0.125	0	0.375	0.25	0.5	0.5	0	0	0.25	0.375	0	0	0.25	0.125	0
	G	0.125	0	0.25	0.5	0.25	0.125	0.125	0.125	0	0.25	0	0	0.25	0.125	0.25	0.125	0.125	0.25	0	0.125	0	1	0	0	0	0	0.25	0.125	0.125	0.25	0.125	0.125	0.125	0	0.125	0.125	0	0.25	0.25	0.375	0	0	0	0.25	0.25	0.375
	T	0.375	0.5	0.25	0.25	0.5	0.25	0.625	0.25	0.5	0.5	0.125	0.875	0.25	0.125	0.5	0.25	0.5	0.75	0.25	0.25	0	0	0	1	1	1	0.75	0.375	0.625	0.125	0.5	0.5	0.5	0.375	0.625	0.375	0.125	0.5	0.25	0.125	0.375	0.5	0.5	0.125	0.25	0
AT3G09840	A	0.429	0.429	0.429	0	0.286	0.429	0.429	0.143	0.429	0.286	0	0.143	0.714	0.286	0	0.143	0.286	0.571	0	0	0	0	1	0	0	1	0.143	0.143	0	0	0.143	0	0.286	0.143	0	0.143	0.429	0.429	0.571	0.143	0.143	0.143	0	0	0	0
	C	0	0.143	0.286	0.429	0.143	0	0	0.143	0.143	0.286	0.143	0.143	0	0.286	0.143	0.571	0	0	0	0	0	0	0	0	0	0	0	0.286	0.143	0	0	0.714	0.571	0.286	0	0	0	0	0	0.143	0.429	0	0.286	0.286	0.571	0.143
	G	0.429	0.429	0.286	0.429	0.286	0.571	0.571	0.714	0.429	0.286	0.714	0.571	0.286	0.429	0.857	0.286	0.714	0.429	1	1	1	1	0	0	0	0	0.857	0	0.143	0	0.571	0	0	0	0	0.143	0	0	0.286	0.429	0.143	0	0.143	0	0	0
	T	0.143	0	0	0.143	0.286	0	0	0	0	0.143	0.143	0.143	0	0	0	0	0	0	0	0	0	0	0	1	1	0	0	0.571	0.714	1	0.286	0.286	0.143	0.571	1	0.714	0.571	0.571	0.143	0.286	0.286	0.857	0.571	0.714	0.429	0.857
AT3G10815	A	0.714	0.143	0.286	0.143	0.286	0.286	0.143	0.286	0.286	0.286	0.143	0.143	0.143	0.143	0.286	0.571	0.286	0.286	0.286	0	0	0	1	0	0	1	0.143	0.286	0.714	0	0.571	0	0.286	0	0.143	0.143	0.286	0.143	0.571	0	0.571	0.143	0.286	0.286	0.143	0.143
	C	0.143	0.143	0.429	0.286	0.143	0.429	0.429	0.571	0.143	0.429	0.143	0.143	0.571	0.429	0.429	0.143	0.286	0.143	0.571	0.571	0	0	0	0	0	0	0	0.429	0	0.429	0	0.286	0.429	0.143	0.286	0.429	0.143	0.429	0.286	0.714	0	0.429	0.286	0.143	0.143	0.143
	G	0.143	0.571	0.143	0.286	0.429	0.143	0.429	0.143	0.429	0.286	0.143	0.571	0.143	0.143	0.286	0	0.286	0.143	0	0.286	1	1	0	0	0	0	0.429	0.143	0	0.429	0	0.571	0	0.429	0.286	0.286	0.286	0.143	0	0.143	0.286	0.286	0.143	0.429	0.286	0.429
	T	0	0.143	0.143	0.286	0.143	0.143	0	0	0.143	0	0.571	0.143	0.143	0.286	0	0.286	0.143	0.429	0.143	0.143	0	0	0	1	1	0	0.429	0.143	0.286	0.143	0.429	0.143	0.286	0.429	0.286	0.143	0.286	0.286	0.143	0.143	0.143	0.143	0.286	0.143	0.429	0.286
AT3G11580	A	1	1	0	0	0	0	0	1	0.833	0	0	1	0	0	0.833	0	0	0.833	0	0	0	0	1	0	0	1	0	0	0.167	0.167	0.167	0	0.833	0	0	0.5	0	0	0.333	0.667	0.167	0.5	0.333	0	0	0.333
	C	0	0	0.833	0	0	0	0	0	0	0	0.333	0	1	1	0.167	0.833	1	0	1	1	0	0	0	0	1	0	0	0.167	0.833	0.833	0	1	0.167	0.167	1	0.167	0.333	0.833	0.167	0	0.833	0	0.667	0.167	0.167	0.167
	G	0	0	0	0	0	0.167	0.333	0	0	1	0	0	0	0	0	0	0	0.167	0	0	0	1	0	0	0	0	0	0	0	0	0	0	0	0	0	0.333	0.667	0	0	0.333	0	0	0	0.167	0.333	0.333
	T	0	0	0.167	1	1	0.833	0.667	0	0.167	0	0.667	0	0	0	0	0.167	0	0	0	0	1	0	0	1	0	0	1	0.833	0	0	0.833	0	0	0.833	0	0	0	0.167	0.5	0	0	0.5	0	0.667	0.5	0.167
AT3G12010	A	0	0.714	0.429	0.429	0.143	0.571	0.429	0.286	0.571	0.286	0.286	0.143	0.857	0.429	0	0.429	0.714	0.429	0.714	0.143	1	0	1	0	0	1	0.286	0.857	0.714	0.286	0.429	0.429	1	0.286	0	0.143	0.143	0.286	0.571	0.286	0.571	0.429	0.571	0.429	0.571	0.286
	C	0.429	0	0.429	0	0.286	0.286	0	0	0	0.286	0	0.571	0	0.286	0.286	0	0.286	0.286	0.143	0.143	0	0	0	0	0	0	0.143	0	0	0	0.286	0.143	0	0	0.571	0.429	0	0.286	0.286	0.143	0.143	0.286	0	0.143	0.143	0
	G	0.429	0.143	0	0.286	0.429	0	0.143	0.571	0.429	0.143	0.286	0.143	0	0.286	0.286	0.286	0	0.143	0.143	0.286	0	1	0	0	0	0	0.143	0.143	0.286	0.286	0	0.429	0	0	0.286	0	0.143	0	0	0.143	0	0.286	0.429	0	0	0
	T	0.143	0.143	0.143	0.286	0.143	0.143	0.429	0.143	0	0.286	0.429	0.143	0.143	0	0.429	0.286	0	0.143	0	0.429	0	0	0	1	1	0	0.429	0	0	0.429	0.286	0	0	0.714	0.143	0.429	0.714	0.429	0.143	0.429	0.286	0	0	0.429	0.286	0.714
AT3G13920	A	0.125	0.625	0.5	0.125	0.25	0.25	0	0.625	0.125	0.75	0.125	0.25	0	0.125	0.375	0.5	0.125	0	0.125	0.125	0	0	1	0	0	0	0.25	0.125	0.25	0	0.125	0.125	0.25	0.25	0.375	0.125	0.25	0.25	0.125	0.125	0.25	0.25	0.25	0	0.375	0.375
	C	0	0.125	0	0.375	0.625	0.5	0.125	0.125	0.125	0	0.125	0.375	0.125	0.125	0.25	0	0	0.625	0.25	0.5	0	0	0	0	0	1	0.25	0.125	0.5	0.125	0.5	0.5	0.125	0.375	0.25	0.375	0.125	0.25	0.125	0.375	0.25	0.25	0	0.25	0.125	0.125
	G	0.75	0.125	0.25	0	0.125	0.25	0.875	0.25	0.625	0.25	0.125	0.125	0.625	0.75	0.375	0.5	0.125	0.125	0	0.25	1	1	0	0	0	0	0.5	0.375	0	0.5	0.25	0.375	0.625	0.375	0.125	0.375	0.375	0.375	0.75	0.25	0.25	0.5	0.625	0.625	0.25	0.375
	T	0.125	0.125	0.25	0.5	0	0	0	0	0.125	0	0.625	0.25	0.25	0	0	0	0.75	0.25	0.625	0.125	0	0	0	1	1	0	0	0.375	0.25	0.375	0.125	0	0	0	0.25	0.125	0.25	0.125	0	0.25	0.25	0	0.125	0.125	0.25	0.125
AT3G15720	A	0.125	0.5	0.375	0.25	0.25	0.25	0.375	0.5	0.5	0.5	0.125	0.25	0.125	0.5	0.25	0.25	0.125	0.25	0.25	0	1	0	1	0	0	0	0.25	0.625	0.375	0.375	0.5	0.25	0.375	0.125	0.625	0.625	0.375	0.25	0.625	0.5	0.125	0.625	0.25	0.5	0.375	0.625
	C	0	0.375	0.125	0.25	0.375	0	0.25	0	0.25	0.125	0.125	0.375	0.125	0	0.25	0.125	0.25	0.375	0.125	0.5	0	0	0	0	0	0	0	0	0.125	0.125	0.125	0.125	0.25	0.25	0.125	0.125	0.25	0.25	0.125	0.125	0.25	0.125	0.25	0.25	0.25	0
	G	0.25	0	0.25	0.375	0.125	0.375	0.25	0.125	0	0.25	0.625	0.125	0.375	0.25	0.125	0.25	0.375	0	0.625	0.5	0	1	0	0	0	0	0.5	0.125	0.125	0.25	0.125	0.25	0.125	0.375	0.125	0.25	0.25	0.125	0.25	0.125	0.25	0	0.25	0.125	0	0.375
	T	0.625	0.125	0.25	0.125	0.25	0.375	0.125	0.375	0.25	0.125	0.125	0.25	0.375	0.25	0.375	0.375	0.25	0.375	0	0	0	0	0	1	1	1	0.25	0.25	0.375	0.25	0.25	0.375	0.25	0.25	0.125	0	0.125	0.375	0	0.25	0.375	0.25	0.25	0.125	0.375	0
AT3G16240	A	0	0	0.286	0.571	0.571	0.143	0.143	0.571	0	0.143	0.714	0.571	0.286	0	0.286	0	0	0	0	0.143	0	0	1	0	0	1	0.286	0	0.143	0.143	0.571	0	0.857	0	0	0.143	0	0	0.429	0.857	0.286	0.857	0.571	0	0.571	0.143
	C	0	0.286	0	0	0	0	0	0	0	0.571	0	0.429	0.143	0.714	0	0.143	0	0	0	0	0	0	0	0	1	0	0	0.286	0	0.571	0.286	0.857	0.143	0.857	0.714	0	1	0.571	0.571	0	0	0	0	0	0	0
	G	0.143	0.143	0.429	0	0.286	0.286	0	0	0	0.286	0	0	0	0.286	0.429	0	0.714	0.286	1	0.571	0	1	0	0	0	0	0	0	0.857	0.286	0.143	0.143	0	0.143	0	0.857	0	0.143	0	0	0	0	0.286	0.286	0	0
	T	0.857	0.571	0.286	0.429	0.143	0.571	0.857	0.429	1	0	0.286	0	0.571	0	0.286	0.857	0.286	0.714	0	0.286	1	0	0	1	0	0	0.714	0.714	0	0	0	0	0	0	0.286	0	0	0.286	0	0.143	0.714	0.143	0.143	0.714	0.429	0.857
AT3G16830	A	0.286	0.286	0	0	0	0	1	0.857	0	0	0	1	1	0	0	0	0	0	0	0	0	0	1	0	0	1	1	1	0	0	0	0	0.143	0	0	0	1	0	1	0	0	0	0	0	0	0.857
	C	0.571	0	0	1	0	0	0	0	0	1	0	0	0	0	0	0.143	0.429	0.429	1	0	0	0	0	0	0	0	0	0	0.143	1	0	0	0	0	0	0	0	0	0	0	0	1	0	0.143	0.143	0
	G	0.143	0.714	1	0	1	1	0	0	0	0	1	0	0	1	1	0.857	0.571	0.429	0	1	1	1	0	0	0	0	0	0	0	0	1	1	0.857	0	1	1	0	0	0	0	0	0	0.857	0	0.857	0.143
	T	0	0	0	0	0	0	0	0.143	1	0	0	0	0	0	0	0	0	0.143	0	0	0	0	0	1	1	0	0	0	0.857	0	0	0	0	1	0	0	0	1	0	1	1	0	0.143	0.857	0	0
AT3G17720	A	0.125	0.25	0.25	0	0.25	0.25	0.125	0.25	0.125	0.375	0.375	0.25	0.125	0.25	0.125	0.125	0.25	0.375	0.125	0.25	0	0	1	0	0	0	0.375	0.25	0	0.25	0.25	0.125	0.375	0.375	0	0.5	0.25	0.375	0	0.125	0.375	0	0.375	0	0.25	0.25
	C	0.375	0.25	0.25	0.5	0.125	0.125	0.25	0.125	0.25	0.5	0.25	0.375	0.25	0.25	0.25	0.25	0.125	0.375	0.625	0.375	0	0	0	0	0	1	0.25	0.375	0.25	0.125	0.25	0.125	0.125	0.25	0.25	0	0.25	0	0.375	0.25	0.125	0	0.25	0.25	0.375	0
	G	0.125	0.5	0.25	0.125	0.625	0.25	0.625	0.375	0.125	0.125	0	0.25	0.375	0.375	0.375	0.375	0.125	0.125	0.25	0.125	0	1	0	0	0	0	0.25	0.25	0.375	0.25	0.125	0.625	0.25	0.125	0.5	0.25	0.25	0.125	0.375	0.25	0.125	0.25	0	0.25	0.125	0.125
	T	0.375	0	0.25	0.375	0	0.375	0	0.25	0.5	0	0.375	0.125	0.25	0.125	0.25	0.25	0.5	0.125	0	0.25	1	0	0	1	1	0	0.125	0.125	0.375	0.375	0.375	0.125	0.25	0.25	0.25	0.25	0.25	0.5	0.25	0.375	0.375	0.75	0.375	0.5	0.25	0.625
AT3G18110	A	0.25	0.375	0.25	0.5	0.25	0.25	0.5	0.875	0.125	0.875	0.375	0.625	0.25	0.125	0.125	0.125	0.875	0.75	0.25	0	1	0	1	0	0	0	0.125	0	0.125	0.125	0	0.5	0.5	0.125	0.125	0.125	0.25	0.125	0.375	0.375	0.125	0.25	0.625	0.125	0.375	0
	C	0.125	0.125	0	0	0.125	0	0.125	0.125	0.125	0.125	0	0	0	0	0	0.5	0.125	0	0.125	0.625	0	0	0	0	0	0	0	0	0.75	0.25	0.125	0	0.375	0	0.375	0.25	0.25	0.125	0.25	0	0.25	0.25	0.25	0.5	0.125	0.25
	G	0.25	0	0.5	0.375	0.375	0.375	0.25	0	0.5	0	0.125	0	0	0	0	0.25	0	0.25	0.5	0	0	1	0	0	0	0	0.125	0.25	0	0	0.625	0.5	0	0.375	0.125	0.125	0.5	0.25	0.375	0	0.375	0.125	0	0.125	0	0.25
	T	0.375	0.5	0.25	0.125	0.25	0.375	0.125	0	0.25	0	0.5	0.375	0.75	0.875	0.875	0.125	0	0	0.125	0.375	0	0	0	1	1	1	0.75	0.75	0.125	0.625	0.25	0	0.125	0.5	0.375	0.5	0	0.5	0	0.625	0.25	0.375	0.125	0.25	0.5	0.5
AT3G19400	A	0.375	0.375	0.375	0.25	0.125	0.125	0.75	0.375	0.375	0.375	0.25	0.625	0.25	0.125	0.625	0.75	0.25	0.125	0.125	0	1	0	1	0	0	1	0	0.375	0.25	0.5	0.375	0.375	0.25	0.375	0.375	0.25	0.125	0.625	0.375	0.625	0.25	0.25	0.75	0.25	0.5	0.875
	C	0.125	0	0.125	0.5	0.375	0.375	0.25	0	0.375	0.375	0	0.125	0.25	0.25	0.125	0	0	0.25	0.5	0.375	0	0	0	0	0	0	0.25	0	0.375	0.25	0.125	0.125	0	0	0.125	0.125	0	0.125	0.375	0.125	0.125	0.25	0	0.5	0.125	0
	G	0	0	0	0.25	0.125	0.25	0	0.25	0	0	0.375	0.25	0.25	0.125	0	0.125	0	0.375	0	0.25	0	1	0	0	0	0	0.375	0	0.375	0	0.5	0	0.25	0	0.375	0	0.375	0	0.125	0	0	0.125	0	0.125	0.125	0
	T	0.5	0.625	0.5	0	0.375	0.25	0	0.375	0.25	0.25	0.375	0	0.25	0.5	0.25	0.125	0.75	0.25	0.375	0.375	0	0	0	1	1	0	0.375	0.625	0	0.25	0	0.5	0.5	0.625	0.125	0.625	0.5	0.25	0.125	0.25	0.625	0.375	0.25	0.125	0.25	0.125
AT3G20220	A	0	0	0.143	0	0	0.143	0.286	0.143	0.429	0.143	0.429	0.143	0.857	0.571	0.714	0.571	0.143	0.571	0.286	0	1	0	1	0	0	1	0.429	0.286	0.286	0.286	0.429	0.714	0	0.143	0.429	0.429	0	0.571	0.143	0.143	0.286	0.571	0.143	0.143	0.429	0.286
	C	0.429	0.571	0	0.286	0	0.143	0.286	0.143	0	0	0	0.143	0	0.143	0	0	0.286	0	0.571	0.143	0	0	0	0	0	0	0.143	0.286	0	0.286	0.571	0	0.429	0.286	0.429	0.286	0.571	0	0	0	0.286	0.286	0.571	0.286	0.429	0.286
	G	0.286	0.286	0.571	0	0.429	0.143	0.286	0.143	0.143	0	0.143	0	0	0	0.143	0.286	0.429	0.429	0	0.429	0	1	0	0	0	0	0.143	0	0	0.286	0	0	0	0	0	0.143	0.143	0	0	0.286	0.143	0	0.143	0	0	0.143
	T	0.286	0.143	0.286	0.714	0.571	0.571	0.143	0.571	0.429	0.857	0.429	0.714	0.143	0.286	0.143	0.143	0.143	0	0.143	0.429	0	0	0	1	1	0	0.286	0.429	0.714	0.143	0	0.286	0.571	0.571	0.143	0.143	0.286	0.429	0.857	0.571	0.286	0.143	0.143	0.571	0.143	0.286
AT3G20520	A	0.571	0.286	0.571	0.571	0.429	0.429	0.286	0.286	0.714	0.143	0.571	0.429	0	0.286	0.429	0.286	0	0.429	0.429	0.286	1	0	1	0	0	1	0.429	0	0.286	0.429	0.429	0.143	0.143	0.286	0.143	0.571	0.286	0.143	0.429	0.429	0.286	0.143	0.571	0.143	0.429	0.286
	C	0	0	0	0.143	0	0.143	0.143	0.143	0.286	0.143	0	0.143	0.429	0	0	0.286	0.429	0	0.143	0.286	0	0	0	0	0	0	0.143	0.429	0	0.143	0.429	0.143	0.286	0.143	0	0	0	0.286	0.143	0.286	0.286	0.143	0	0.286	0.143	0
	G	0	0.429	0.143	0	0.429	0.286	0.286	0.286	0	0.143	0.429	0	0.143	0.286	0.143	0.143	0.429	0.286	0.143	0.429	0	1	0	0	0	0	0.429	0.286	0.286	0.143	0	0.429	0.429	0.429	0.429	0	0.286	0.429	0	0	0	0.286	0	0.571	0.143	0.143
	T	0.429	0.286	0.286	0.286	0.143	0.143	0.286	0.286	0	0.571	0	0.429	0.429	0.429	0.429	0.286	0.143	0.286	0.286	0	0	0	0	1	1	0	0	0.286	0.429	0.286	0.143	0.286	0.143	0.143	0.429	0.429	0.429	0.143	0.429	0.286	0.429	0.429	0.429	0	0.286	0.571
AT3G20950	A	0.25	0.25	0	0.25	0.125	0	0.125	0.5	0.25	0	0.625	0.125	0.25	0.25	0.375	0.125	0.25	0.125	0.125	0	1	0	1	0	0	0	0.125	0.5	0.375	0.25	0.375	0.125	0.125	0.625	0.625	0.375	0.25	0.125	0.5	0.625	0.5	0.375	0.25	0.25	0.375	0.625
	C	0	0.125	0.25	0.25	0.125	0.125	0.25	0.25	0.375	0.25	0.125	0.125	0	0.25	0.25	0	0.25	0.25	0.5	0.375	0	0	0	0	0	0	0.25	0	0	0.125	0.125	0.375	0.25	0.125	0.25	0	0.125	0.25	0.25	0	0.25	0.375	0.125	0.125	0.125	0
	G	0.625	0.375	0.25	0.125	0.625	0.375	0.25	0	0.125	0.25	0.125	0.125	0.5	0.125	0.25	0	0.25	0.25	0.125	0.125	0	1	0	0	0	0	0	0.125	0.125	0.25	0	0.125	0.25	0.25	0.125	0	0.25	0.375	0.125	0.125	0.125	0	0.375	0.375	0	0.125
	T	0.125	0.25	0.5	0.375	0.125	0.5	0.375	0.25	0.25	0.5	0.125	0.625	0.25	0.375	0.125	0.875	0.25	0.375	0.25	0.5	0	0	0	1	1	1	0.625	0.375	0.5	0.375	0.5	0.375	0.375	0	0	0.625	0.375	0.25	0.125	0.25	0.125	0.25	0.25	0.25	0.5	0.25
AT3G21295	A	0.286	0	0.286	0.286	0.143	0.286	0.286	0.143	0	0.429	0.143	0	0.143	0.429	0.286	0.286	0	0.286	0.571	0.429	1	0	1	0	0	1	0.143	0	0.571	0.143	0	0.571	0	0.429	0.571	0.286	0	0.571	0	0.286	0.429	0.143	0.571	0.286	0.143	0.143
	C	0	0.286	0.286	0.286	0.143	0.143	0.286	0	0.143	0.286	0	0.286	0	0	0	0	0.143	0	0.143	0.286	0	0	0	0	0	0	0.571	0.286	0.143	0	0.429	0.143	0.286	0.143	0	0	0.571	0.286	0	0.286	0.429	0	0	0	0.286	0.143
	G	0.571	0.143	0.286	0.143	0.143	0.571	0.286	0.143	0.286	0.286	0.286	0.143	0.571	0.286	0	0.143	0.143	0.714	0.143	0	0	1	0	0	0	0	0	0.429	0	0.571	0.286	0.143	0.571	0.286	0.429	0.286	0	0	0.429	0.429	0	0.571	0	0.286	0.286	0.429
	T	0.143	0.571	0.143	0.286	0.571	0	0.143	0.714	0.571	0	0.571	0.571	0.286	0.286	0.714	0.571	0.714	0	0.143	0.286	0	0	0	1	1	0	0.286	0.286	0.286	0.286	0.286	0.143	0.143	0.143	0	0.429	0.429	0.143	0.571	0	0.143	0.286	0.429	0.429	0.286	0.286
AT3G21310	A	0	0.25	0.25	0.125	0.5	0.125	0.25	0.125	0.625	0.25	0.125	0.25	0.5	0	0	0.375	0	0.25	0.375	0.125	1	0	1	0	0	0	0	0.5	0.125	0.25	0	0	0.25	0.375	0.25	0.5	0.25	0.375	0.625	0.25	0.5	0.25	0.125	0.25	0.375	0.375
	C	0.25	0.125	0.375	0.25	0.125	0.375	0.125	0	0	0	0.125	0.25	0	0.25	0.5	0.125	0.5	0.125	0.25	0.25	0	0	0	0	0	0	0.375	0.25	0.25	0.125	0.25	0.125	0.125	0.125	0.25	0.125	0.125	0.25	0	0	0.125	0.125	0.25	0.375	0.125	0.125
	G	0.25	0.375	0	0.5	0.125	0.125	0.125	0.25	0.25	0.75	0.5	0.125	0.125	0.25	0.125	0	0.375	0.25	0.125	0.125	0	1	0	0	0	0	0.25	0.125	0.25	0.5	0	0.125	0.125	0.25	0.375	0	0.375	0.25	0	0.375	0.25	0.125	0.375	0	0.375	0
	T	0.5	0.25	0.375	0.125	0.25	0.375	0.5	0.625	0.125	0	0.25	0.375	0.375	0.5	0.375	0.5	0.125	0.375	0.25	0.5	0	0	0	1	1	1	0.375	0.125	0.375	0.125	0.75	0.75	0.5	0.25	0.125	0.375	0.25	0.125	0.375	0.375	0.125	0.5	0.25	0.375	0.125	0.5
AT3G22920	A	0.571	0	0.429	0.286	0.143	0.429	0.143	0	0	0	0.429	0.286	0.286	0.286	0.429	0.286	0.286	0.143	0.143	0.286	0	0	1	0	0	0	0	0.143	0.286	0.286	0.286	0.143	0.143	0.143	0	0.429	0	0.143	0.571	0	0.286	0.286	0.429	0	0	0.143
	C	0.143	0.429	0.286	0.571	0.143	0.286	0.286	0.429	0.286	0.143	0	0	0.286	0.286	0.143	0	0.286	0.286	0.286	0.143	0	0	0	0	1	0	0.286	0	0	0.429	0	0.429	0.143	0	0	0.143	0	0	0	0.286	0.286	0.143	0.143	0	0	0.429
	G	0	0.143	0.286	0	0.714	0	0	0.286	0	0.571	0.143	0.429	0.286	0.286	0.143	0.429	0.143	0.286	0.286	0.143	0	1	0	0	0	0	0.571	0.571	0.143	0.143	0.429	0.286	0.429	0.429	0.286	0.143	0.714	0.429	0.143	0.286	0	0.429	0.286	0.286	0.429	0.286
	T	0.286	0.429	0	0.143	0	0.286	0.571	0.286	0.714	0.286	0.429	0.286	0.143	0.143	0.286	0.286	0.286	0.286	0.286	0.429	1	0	0	1	0	1	0.143	0.286	0.571	0.143	0.286	0.143	0.286	0.429	0.714	0.286	0.286	0.429	0.286	0.429	0.429	0.143	0.143	0.714	0.571	0.143
AT3G23380	A	0	0.286	0	0.286	0.286	0.429	0.143	0	0.571	0.286	0.143	0.286	0.429	0	0.286	0.286	0.429	0.143	0	0.286	0	0	1	0	0	0	0.286	0.143	0.143	0.571	0.143	0.571	0.286	0	0.143	0	0.429	0.714	0	0.571	0.571	0	0.571	0.143	0.429	0.571
	C	0.429	0.286	0.143	0.143	0.143	0.143	0.143	0.143	0	0.286	0.143	0	0.143	0.143	0	0.286	0.286	0.143	0.143	0.143	0	0	0	0	0	1	0	0	0	0	0.429	0.429	0.143	0.143	0.571	0.714	0.571	0.143	0.143	0.143	0	0.143	0.429	0.429	0.143	0
	G	0.429	0.286	0.143	0.286	0.429	0.286	0.571	0.286	0	0	0	0.286	0.286	0.143	0.286	0.286	0.143	0	0	0.286	0	1	0	0	0	0	0	0.571	0.429	0	0.286	0	0.429	0	0.143	0.143	0	0	0	0.143	0.429	0.143	0	0.429	0.286	0.143
	T	0.143	0.143	0.714	0.286	0.143	0.143	0.143	0.571	0.429	0.429	0.714	0.429	0.143	0.714	0.429	0.143	0.143	0.714	0.857	0.286	1	0	0	1	1	0	0.714	0.286	0.429	0.429	0.143	0	0.143	0.857	0.143	0.143	0	0.143	0.857	0.143	0	0.714	0	0	0.143	0.286
AT3G24420	A	0.25	0.25	0.5	0.25	0.125	0.25	0.375	0.25	0.5	0.25	0	0.375	0.5	0.375	0.125	0.25	0.25	0.375	0.25	0.25	1	0	1	0	0	0	0.5	0.25	0.25	0.25	0.25	0.125	0.125	0.375	0.375	0.125	0.5	0.375	0.25	0.375	0	0.25	0.375	0.375	0.375	0.25
	C	0.125	0.375	0.25	0.25	0.25	0.125	0.125	0.25	0.125	0	0.625	0.5	0.25	0.125	0.25	0.125	0.125	0	0.25	0.25	0	0	0	0	0	0	0.125	0.125	0	0	0.125	0.25	0.125	0.625	0.125	0.375	0.25	0.125	0.125	0.125	0.375	0.375	0.25	0.375	0.125	0.375
	G	0.25	0.125	0	0	0.375	0.375	0.375	0.25	0.25	0.5	0	0	0.25	0.125	0.5	0.125	0	0.125	0.125	0.375	0	1	0	0	0	0	0	0.25	0.25	0	0.375	0.25	0.5	0	0.125	0.375	0	0.25	0.25	0.125	0.375	0.125	0.25	0.125	0	0
	T	0.375	0.25	0.25	0.5	0.25	0.25	0.125	0.25	0.125	0.25	0.375	0.125	0	0.375	0.125	0.5	0.625	0.5	0.375	0.125	0	0	0	1	1	1	0.375	0.375	0.5	0.75	0.25	0.375	0.25	0	0.375	0.125	0.25	0.25	0.375	0.375	0.25	0.25	0.125	0.125	0.5	0.375
AT3G24730	A	0.667	0.167	0.333	0.167	0.167	0.333	0.333	0.167	0.5	0.333	0.167	0.333	0.167	0.167	0.5	0.667	0.333	0.5	0.167	0.167	0	0	1	0	0	0	0.333	0.333	0.167	0.333	0.333	0.5	0.333	0.333	0	0.167	0	0.333	0.333	0.5	0.333	0	0.333	0.5	0.167	0.167
	C	0.167	0	0	0.167	0.5	0.167	0.167	0.333	0	0	0.667	0	0.333	0.167	0.167	0.167	0.167	0	0.167	0.167	0	0	0	0	1	1	0.333	0.167	0.5	0.167	0.167	0	0.333	0	0.167	0.167	0.167	0.333	0.167	0	0.333	0.5	0	0.167	0.333	0
	G	0	0.333	0.5	0.5	0.333	0.167	0.333	0.167	0.333	0.333	0.167	0.333	0.333	0.667	0.167	0	0	0.167	0.5	0.333	0	1	0	0	0	0	0.167	0.333	0.167	0.167	0.167	0.167	0.167	0.5	0.167	0	0.167	0.167	0	0.167	0.167	0.167	0.167	0.167	0	0.667
	T	0.167	0.5	0.167	0.167	0	0.333	0.167	0.333	0.167	0.333	0	0.333	0.167	0	0.167	0.167	0.5	0.333	0.167	0.333	1	0	0	1	0	0	0.167	0.167	0.167	0.333	0.333	0.333	0.167	0.167	0.667	0.667	0.667	0.167	0.5	0.333	0.167	0.333	0.5	0.167	0.5	0.167
AT3G24810	A	0.6	0.4	0.4	0.2	0.6	0.2	0.2	0	0.2	0.6	0	0.4	0	0.4	0.4	0.2	0	0	0	0.4	0	0	1	0	0	1	0.4	0.4	0	0.2	0.2	0	0.4	0.4	0.4	0.2	0.2	0.2	0	0	0	0.2	0.4	0.4	0.4	0.4
	C	0	0.2	0.2	0	0.2	0	0	0.4	0.2	0	0.2	0	0.2	0	0.2	0.4	0.2	0.2	0	0.2	0	0	0	0	0	0	0.2	0	0.2	0	0.2	0	0	0.2	0	0.2	0.4	0	0.4	0.4	0.4	0.2	0.2	0	0.6	0
	G	0.4	0.2	0.4	0.6	0.2	0.6	0.4	0.6	0.2	0.2	0.6	0.4	0.4	0.2	0	0.4	0.4	0.2	0.2	0.4	1	1	0	0	0	0	0.4	0.4	0	0.6	0.4	0.4	0.2	0.2	0.4	0	0.2	0.6	0.2	0.4	0.2	0.2	0.4	0.6	0	0.2
	T	0	0.2	0	0.2	0	0.2	0.4	0	0.4	0.2	0.2	0.2	0.4	0.4	0.4	0	0.4	0.6	0.8	0	0	0	0	1	1	0	0	0.2	0.8	0.2	0.2	0.6	0.4	0.2	0.2	0.6	0.2	0.2	0.4	0.2	0.4	0.4	0	0	0	0.4
AT3G25140	A	0	0.167	0.5	0.167	0.167	0.667	0.333	0.167	0.5	0.333	0.5	0.167	0.5	0	0	0.167	0.5	0.333	0.167	0.333	0	0	1	0	0	1	0	0	0.333	0	0	0	0	0	0.333	0.167	1	0.5	0.167	0.833	0.5	0.167	0	0.5	0	0
	C	0.167	0.167	0	0.333	0.333	0	0	0.333	0.167	0.333	0.5	0.5	0.333	0	0	0	0.167	0.5	0.333	0	0	0	0	0	0	0	0	0.5	0.167	0.167	0.5	0.5	0	0.833	0	0.167	0	0	0.333	0.167	0	0.333	0.333	0.167	0.5	0.333
	G	0.333	0.167	0	0.167	0.333	0	0.167	0.167	0	0	0	0	0.167	0.667	1	0.833	0	0	0.167	0.667	1	1	0	0	0	0	1	0	0.167	0.333	0.333	0	0.667	0.167	0.667	0.667	0	0.167	0.5	0	0.167	0.167	0.5	0.333	0.167	0.667
	T	0.5	0.5	0.5	0.333	0.167	0.333	0.5	0.333	0.333	0.333	0	0.333	0	0.333	0	0	0.333	0.167	0.333	0	0	0	0	1	1	0	0	0.5	0.333	0.5	0.167	0.5	0.333	0	0	0	0	0.333	0	0	0.333	0.333	0.167	0	0.333	0
AT3G25160	A	0.143	0.143	0.286	0.571	0.429	0.429	0.571	0.571	0.143	0.571	0.714	0.143	0.143	0.571	0.429	0.143	0.143	0.286	0.429	0.286	1	0	1	0	0	1	0.286	0.286	0.429	0.429	0.286	0.571	0.143	0.571	0.429	0.714	0.429	0.571	0.143	0.571	0.286	0.429	0.571	0.429	0.429	0.143
	C	0.143	0	0	0.286	0	0.429	0.143	0	0.429	0	0	0.429	0.286	0	0.143	0	0.286	0	0	0.143	0	0	0	0	0	0	0.143	0	0	0.143	0.429	0	0	0	0	0.143	0	0	0.286	0	0.429	0	0	0.143	0	0.286
	G	0	0.286	0.429	0.143	0.143	0	0.143	0.143	0.286	0.143	0	0.286	0	0	0.143	0.143	0.143	0.286	0.286	0.143	0	1	0	0	0	0	0.286	0.286	0.143	0.143	0.143	0	0.286	0.143	0.143	0	0.286	0.143	0.429	0	0	0.286	0.143	0	0.429	0.143
	T	0.714	0.571	0.286	0	0.429	0.143	0.143	0.286	0.143	0.286	0.286	0.143	0.571	0.429	0.286	0.714	0.429	0.429	0.286	0.429	0	0	0	1	1	0	0.286	0.429	0.429	0.286	0.143	0.429	0.571	0.286	0.429	0.143	0.286	0.286	0.143	0.429	0.286	0.286	0.286	0.429	0.143	0.429
AT3G25180	A	0.429	0.571	0.429	0.143	0.429	0.571	0.429	0.286	0.429	0.143	0.286	0	0.143	0	0.143	0.143	0.143	0	0.143	0.143	0	0	1	0	0	1	0.143	0.143	0.143	0.857	0.571	0.143	0.429	0.429	0.286	0	0.857	0.143	0.143	0.286	0.143	0.429	0.571	0.286	0.429	0.429
	C	0.429	0.286	0.286	0.286	0	0	0.429	0.429	0.143	0.429	0.571	0.429	0.143	0.571	0.143	0.429	0.429	0.143	0	0.571	0	0	0	0	1	0	0	0	0.571	0.143	0	0	0.143	0	0.286	0.571	0	0.429	0.143	0	0.143	0.143	0	0.143	0	0
	G	0	0	0.143	0.286	0	0.143	0	0.143	0	0.286	0.143	0.429	0.286	0.286	0.286	0.143	0.286	0.286	0.429	0	0	1	0	0	0	0	0.286	0.571	0.143	0	0.286	0.286	0.143	0.286	0	0	0	0.286	0	0.286	0.571	0.286	0.286	0.143	0.286	0.286
	T	0.143	0.143	0.143	0.286	0.571	0.286	0.143	0.143	0.429	0.143	0	0.143	0.429	0.143	0.429	0.286	0.143	0.571	0.429	0.286	1	0	0	1	0	0	0.571	0.286	0.143	0	0.143	0.571	0.286	0.286	0.429	0.429	0.143	0.143	0.714	0.429	0.143	0.143	0.143	0.429	0.286	0.286
AT3G26440	A	0.143	0.286	0.571	0.286	0.571	0.143	0.286	0.571	0.429	0.143	0.714	0.429	0.286	0.286	0.571	0.286	0.429	0.143	0.286	0.571	0	0	1	0	0	1	0.143	0.286	0.571	0.571	0.571	0.429	0.571	0.286	0	0.286	0.286	0.143	0.286	0.143	0.571	0.571	0	0.571	0.429	0.429
	C	0.571	0.429	0.143	0	0.143	0.143	0.429	0	0.143	0.286	0.143	0.143	0.286	0.143	0	0	0.143	0.286	0.143	0	0	0	0	0	0	0	0.286	0.429	0	0	0.143	0.143	0.143	0	0.286	0.429	0	0	0.286	0.143	0	0.143	0	0.143	0.286	0.286
	G	0.143	0.143	0.143	0.286	0.286	0.143	0	0.143	0.143	0	0	0.286	0.286	0.143	0.143	0.143	0.143	0	0	0	1	1	0	0	0	0	0.286	0.143	0.143	0	0.143	0.286	0.143	0	0.143	0.286	0.143	0.286	0.286	0.429	0.143	0	0.714	0.143	0.143	0
	T	0.143	0.143	0.143	0.429	0	0.571	0.286	0.286	0.286	0.571	0.143	0.143	0.143	0.429	0.286	0.571	0.286	0.571	0.571	0.429	0	0	0	1	1	0	0.286	0.143	0.286	0.429	0.143	0.143	0.143	0.714	0.571	0	0.571	0.571	0.143	0.286	0.286	0.286	0.286	0.143	0.143	0.286
AT3G26500	A	0.286	0	0.143	0	0.286	0.286	0	0.143	0.143	0.143	0.143	0	0.143	0	0.429	0	0	0.143	0	0.143	0	0	1	0	0	0	0.286	0	0	0.286	0.286	0.143	0.286	0.429	0.714	0.143	0.571	0.286	0.286	0.429	0.286	0.286	0	0.143	0.143	0.143
	C	0.143	0.571	0.143	0	0	0.714	0.143	0.429	0.429	0.429	0.286	0.429	0.429	0.143	0.143	0.143	0.571	0.143	0.143	0.143	0	0	0	0	1	1	0.143	0.143	0.857	0.143	0.143	0.571	0	0.571	0.143	0.571	0.143	0.571	0.571	0	0	0	0	0.571	0.143	0.143
	G	0.429	0.429	0.571	0.857	0.286	0	0.571	0.286	0.429	0.143	0.429	0.429	0.143	0.429	0.143	0.571	0.286	0.143	0.143	0.286	0	1	0	0	0	0	0.429	0.571	0.143	0.429	0	0.143	0.571	0	0.143	0.286	0.143	0.143	0.143	0.143	0.571	0.286	0.714	0.143	0.286	0.571
	T	0.143	0	0.143	0.143	0.429	0	0.286	0.143	0	0.286	0.143	0.143	0.286	0.429	0.286	0.286	0.143	0.571	0.714	0.429	1	0	0	1	0	0	0.143	0.286	0	0.143	0.571	0.143	0.143	0	0	0	0.143	0	0	0.429	0.143	0.429	0.286	0.143	0.429	0.143
AT3G26620	A	0.25	0.25	0.125	0.125	0.25	0.25	0.25	0	0.625	0.25	0.25	0.875	0	0	0	0.5	0.125	0.125	0.375	0.625	1	0	1	0	0	0	0	0	0.5	0.25	0.125	0.625	0	0.375	0.125	0.75	0.125	0.125	0.25	0.125	0.25	0.25	0.125	0.5	0.5	0
	C	0	0	0.375	0	0.375	0.25	0.625	0	0.25	0	0	0	0	0.5	0.125	0.125	0	0.25	0.5	0	0	0	0	0	0	0	0.25	0.125	0.25	0	0	0	0	0.25	0	0	0.25	0.125	0.375	0.25	0.125	0.25	0.25	0	0	0.125
	G	0.75	0.5	0.25	0.125	0.125	0.375	0.125	0.875	0	0.75	0.5	0	0.25	0.25	0.375	0	0.375	0.625	0.125	0.375	0	1	0	0	0	0	0.375	0.75	0	0.625	0.75	0.25	0.75	0.375	0.375	0	0.375	0.5	0.125	0.375	0.625	0.375	0.625	0.375	0.25	0.125
	T	0	0.25	0.25	0.75	0.25	0.125	0	0.125	0.125	0	0.25	0.125	0.75	0.25	0.5	0.375	0.5	0	0	0	0	0	0	1	1	1	0.375	0.125	0.25	0.125	0.125	0.125	0.25	0	0.5	0.25	0.25	0.25	0.25	0.25	0	0.125	0	0.125	0.25	0.75
AT3G26660	A	0.25	0.25	0.125	0.125	0.25	0.25	0.25	0	0.625	0.25	0.25	0.875	0	0	0	0.5	0.125	0.125	0.375	0.625	1	0	1	0	0	0	0	0	0.5	0.25	0.125	0.625	0	0.375	0.125	0.75	0.125	0.125	0.25	0.125	0.25	0.25	0.125	0.5	0.5	0
	C	0	0	0.375	0	0.375	0.25	0.625	0	0.25	0	0	0	0	0.5	0.125	0.125	0	0.25	0.5	0	0	0	0	0	0	0	0.25	0.125	0.25	0	0	0	0	0.25	0	0	0.25	0.125	0.375	0.25	0.125	0.25	0.25	0	0	0.125
	G	0.75	0.5	0.25	0.125	0.125	0.375	0.125	0.875	0	0.75	0.5	0	0.25	0.25	0.375	0	0.375	0.625	0.125	0.375	0	1	0	0	0	0	0.375	0.75	0	0.625	0.75	0.25	0.75	0.375	0.375	0	0.375	0.5	0.125	0.375	0.625	0.375	0.625	0.375	0.25	0.125
	T	0	0.25	0.25	0.75	0.25	0.125	0	0.125	0.125	0	0.25	0.125	0.75	0.25	0.5	0.375	0.5	0	0	0	0	0	0	1	1	1	0.375	0.125	0.25	0.125	0.125	0.125	0.25	0	0.5	0.25	0.25	0.25	0.25	0.25	0	0.125	0	0.125	0.25	0.75
AT3G26790	A	0	0.286	0.143	0.143	0.143	0.143	0	0	0.286	0.286	0	0	0.143	0.143	0.143	0	0.143	0.143	0.143	0	0	0	1	0	0	0	0.143	0.286	0.143	0.286	0	0	0	0	0.571	0.571	0.429	0	0	0.286	0.143	0.714	0.143	0.286	0.286	0.286
	C	0.714	0.286	0.429	0.429	0.429	0.286	0.714	0.429	0.571	0.429	0.571	0.429	0.286	0.429	0	0.286	0	0.143	0.571	0.429	0	0	0	0	0	1	0.714	0.143	0.143	0	0.286	0	0.286	0.143	0.143	0.286	0.143	0.571	0.143	0.286	0.286	0	0.286	0	0.286	0.286
	G	0.143	0.286	0.143	0.143	0.143	0.571	0.143	0.286	0.143	0	0.143	0.286	0.571	0.429	0.143	0.286	0.429	0	0	0.143	1	1	0	0	0	0	0.143	0.571	0.286	0.714	0.286	0.143	0.143	0.571	0.286	0.143	0.143	0.143	0.571	0.429	0.571	0.286	0	0.429	0.429	0.143
	T	0.143	0.143	0.286	0.286	0.286	0	0.143	0.286	0	0.286	0.286	0.286	0	0	0.714	0.429	0.429	0.714	0.286	0.429	0	0	0	1	1	0	0	0	0.429	0	0.429	0.857	0.571	0.286	0	0	0.286	0.286	0.286	0	0	0	0.571	0.286	0	0.286
AT3G27010	A	0.571	0.143	0.429	0.143	0.571	0.143	0	0.571	0	0.571	0.286	0	0	0.714	0	0	0	0	0	0	1	0	1	0	0	0	0.571	0	0.143	0.143	0.286	0	0	0	0.286	0	0.143	0.286	0	0	0.143	0	0.143	0.286	0	0
	C	0	0	0.143	0	0.286	0.571	0.571	0	0.571	0	0.714	0.714	1	0	0.714	0	0.286	0.286	1	0	0	0	0	0	0	0	0	0.857	0	0.429	0.286	0.429	0.429	0.429	0.429	0.429	0.286	0.286	0	0	0.286	0.143	0.286	0.286	0.571	0.143
	G	0.143	0.857	0.286	0.286	0	0.286	0.143	0.429	0.286	0.143	0	0	0	0	0	0	0	0	0	0	0	1	0	0	0	0	0	0	0	0.143	0	0.143	0	0.143	0.143	0	0.143	0	0.143	0.143	0.143	0.429	0.286	0	0	0
	T	0.286	0	0.143	0.571	0.143	0	0.286	0	0.143	0.286	0	0.286	0	0.286	0.286	1	0.714	0.714	0	1	0	0	0	1	1	1	0.429	0.143	0.857	0.286	0.429	0.429	0.571	0.429	0.143	0.571	0.429	0.429	0.857	0.857	0.429	0.429	0.286	0.429	0.429	0.857
AT3G28470	A	0.143	0.286	0.143	0.143	0.143	0.143	0	0.286	0.429	0.286	0.286	0.286	0.571	0.714	0.714	0	0.286	0.143	0.286	0	1	0	1	0	0	1	0.286	0.143	0.143	0.286	0.857	0.286	0.286	0.286	0.714	0.286	0	0.143	0.143	0.286	0.286	0	0	0	0.429	0.286
	C	0.571	0.143	0.429	0.429	0.857	0	1	0.286	0.143	0.286	0.143	0.429	0.143	0.143	0.286	0	0.143	0	0	0	0	0	0	0	0	0	0	0.571	0.571	0.143	0.143	0.429	0.286	0.286	0	0.429	0.429	0.571	0	0.429	0.143	0	0.429	0.286	0.571	0.429
	G	0	0.143	0.286	0.286	0	0.143	0	0.143	0.143	0.429	0.143	0.286	0.286	0.143	0	0.286	0.286	0.286	0	0.286	0	1	0	0	0	0	0.571	0.286	0.286	0.286	0	0.286	0.286	0.286	0	0.286	0.286	0	0.571	0.286	0.286	0	0	0.286	0	0.143
	T	0.286	0.429	0.143	0.143	0	0.714	0	0.286	0.286	0	0.429	0	0	0	0	0.714	0.286	0.571	0.714	0.714	0	0	0	1	1	0	0.143	0	0	0.286	0	0	0.143	0.143	0.286	0	0.286	0.286	0.286	0	0.286	1	0.571	0.429	0	0.143
AT3G30841	A	0.5	0.125	0.125	0.125	0.25	0.375	0.25	0	0.25	0	0.25	0.625	0.75	0.25	0.125	0.25	0	0	0	0	1	0	1	0	0	0	0.125	0	0.125	0	0	0.125	0.25	0.375	0.25	0	0.125	0.125	0.125	0.125	0.125	0	0.25	0.125	0	0.125
	C	0	0.125	0.25	0.375	0.375	0.125	0.25	0.375	0.25	0.5	0.375	0	0	0.25	0.125	0	0	0	0.375	0.625	0	0	0	0	0	0	0	0.125	0	0	0.25	0.25	0.25	0	0.125	0	0.5	0.25	0.25	0.25	0.5	0	0.125	0.25	0.25	0.25
	G	0.375	0.5	0.25	0.25	0.25	0.5	0.25	0.625	0.25	0	0	0.375	0.25	0.125	0.25	0.25	0.5	0	0.5	0.125	0	1	0	0	0	0	0.5	0.5	0.5	0.5	0.25	0.5	0.375	0.5	0.5	0.5	0.125	0.25	0	0	0.25	0.75	0.625	0.5	0.375	0.25
	T	0.125	0.25	0.375	0.25	0.125	0	0.25	0	0.25	0.5	0.375	0	0	0.375	0.5	0.5	0.5	1	0.125	0.25	0	0	0	1	1	1	0.375	0.375	0.375	0.5	0.5	0.125	0.125	0.125	0.125	0.5	0.25	0.375	0.625	0.625	0.125	0.25	0	0.125	0.375	0.375
AT3G42050	A	0.286	0.143	0	0.143	0	0.286	0.143	0.143	0.143	0.286	0.286	0	0.143	0	0.429	0	0.286	0.429	0.143	0.143	0	0	1	0	0	0	0.143	0.143	0	0.429	0	0.286	0.429	0.286	0	0.429	0	0.143	0.429	0.143	0.143	0.143	0.143	0	0.143	0.286
	C	0	0	0.286	0	0.429	0.286	0.571	0.571	0	0.286	0.571	0.429	0.714	0.286	0.143	1	0.286	0	0.429	0.857	0	0	0	0	1	1	0.286	0.143	0	0.143	0.429	0	0.429	0.143	0.571	0.143	0.286	0.143	0.286	0.143	0.286	0.286	0.143	0.429	0.429	0.571
	G	0.429	0.286	0.571	0.286	0.143	0.143	0	0.286	0.857	0.143	0.143	0.571	0	0	0	0	0.429	0.143	0	0	0	1	0	0	0	0	0.429	0.143	0.571	0.429	0.286	0	0.143	0.571	0.286	0.143	0.143	0.714	0.286	0.429	0.429	0.143	0.143	0.143	0.286	0.143
	T	0.286	0.571	0.143	0.571	0.429	0.286	0.286	0	0	0.286	0	0	0.143	0.714	0.429	0	0	0.429	0.429	0	1	0	0	1	0	0	0.143	0.571	0.429	0	0.286	0.714	0	0	0.143	0.286	0.571	0	0	0.286	0.143	0.429	0.571	0.429	0.143	0
AT3G43240	A	0	0.571	0	0	0.286	0.429	0	0	0.571	0.571	0.714	0	0	0.286	0	0	0	0	0	0	0	0	1	0	0	0	0	0	0	0	0.143	0	0	0	0	0	0	0	0	0	0	0.143	0.714	0.429	0	0.429
	C	0.143	0	0.429	0	0	0	0.286	0.714	0.143	0	0.143	0.143	0.286	0.143	1	1	1	0	0	0	0	0	0	0	1	1	0	0	0.429	0	0.429	0	0.143	0.714	0.286	0	0	0	0	0.857	1	0.429	0.286	0	0.286	0.286
	G	0.714	0.143	0.429	1	0.571	0.571	0.714	0.286	0.286	0.286	0.143	0.714	0.714	0.571	0	0	0	1	0	0	0	1	0	0	0	0	1	0	0	0	0.429	0.857	0.857	0.286	0.714	0	1	0	0.286	0.143	0	0	0	0.571	0.286	0.286
	T	0.143	0.286	0.143	0	0.143	0	0	0	0	0.143	0	0.143	0	0	0	0	0	0	1	1	1	0	0	1	0	0	0	1	0.571	1	0	0.143	0	0	0	1	0	1	0.714	0	0	0.429	0	0	0.429	0
AT3G43440	A	0.286	0.571	0.143	0.143	0.857	0.143	0	0.143	0.143	0.143	0.571	0.286	0.571	0	0	0	0	0.143	0.286	0.143	1	0	1	0	0	1	0	0.286	0.429	0.571	0.714	0	0.429	0.714	0.429	0.429	0.143	0.714	0.429	0.429	0.714	0.286	0.143	0.429	0.571	0.286
	C	0	0	0.286	0.286	0	0.286	0.429	0	0	0	0	0.429	0.286	0.429	0.286	0	0.429	0	0.286	0.429	0	0	0	0	0	0	0.143	0.143	0	0	0	0.143	0.143	0.143	0.286	0	0.286	0	0.429	0.429	0	0.286	0.571	0	0.143	0.143
	G	0.286	0.429	0.429	0.571	0.143	0.286	0.571	0.143	0.571	0	0	0	0.143	0.571	0.286	0.571	0.429	0.714	0.429	0.286	0	1	0	0	0	0	0.286	0.429	0.143	0	0.143	0.286	0.143	0.143	0.143	0.143	0.143	0	0.143	0.143	0.143	0.286	0	0.429	0.143	0
	T	0.429	0	0.143	0	0	0.286	0	0.714	0.286	0.857	0.429	0.286	0	0	0.429	0.429	0.143	0.143	0	0.143	0	0	0	1	1	0	0.571	0.143	0.429	0.429	0.143	0.571	0.286	0	0.143	0.429	0.429	0.286	0	0	0.143	0.143	0.286	0.143	0.143	0.571
AT3G43710	A	0.143	0.286	0.143	0.429	0	0.143	0.571	0.571	0.143	0.286	0.143	0.143	0.143	0.286	0.714	0.571	0.286	1	0.714	0.286	1	0	1	0	0	1	0.143	0.286	0.429	0.143	0.429	0.286	0.571	0.571	0.571	0.571	0.571	0.571	0.571	0.286	0.429	0.286	0	0.571	0.143	0.286
	C	0.286	0.286	0.286	0	0.286	0.286	0	0.143	0.286	0.143	0.143	0.714	0.429	0.143	0.286	0	0	0	0	0.286	0	0	0	0	0	0	0	0	0.143	0.429	0	0.286	0	0.143	0.143	0.286	0	0.286	0	0	0.143	0.286	0	0.429	0.143	0.143
	G	0.143	0.143	0.286	0.143	0.714	0.286	0.286	0	0.286	0.143	0.429	0	0.143	0.143	0	0.429	0.143	0	0	0.143	0	1	0	0	0	0	0.429	0.571	0	0	0	0.286	0.286	0	0.286	0.143	0	0.143	0.143	0.286	0.429	0.286	0.286	0	0	0.143
	T	0.429	0.286	0.286	0.429	0	0.286	0.143	0.286	0.286	0.429	0.286	0.143	0.286	0.429	0	0	0.571	0	0.286	0.286	0	0	0	1	1	0	0.429	0.143	0.429	0.429	0.571	0.143	0.143	0.286	0	0	0.429	0	0.286	0.429	0	0.143	0.714	0	0.714	0.429
AT3G44560	A	0.286	0.429	0	0.429	0.286	0.143	0.143	0.286	0	0.143	0.286	0.429	0	0.571	0.286	0.286	0.286	0	0.286	0.143	0	0	1	0	0	0	0.143	0.143	0.571	0.143	0.286	0.429	0	0.143	0.286	0.286	0.286	0.571	0.429	0.143	0	0.286	0	0.429	0.286	0.571
	C	0.429	0	0.286	0.286	0.286	0.286	0.143	0	0.571	0.286	0.143	0.429	0.286	0	0	0.143	0.286	0.571	0	0.143	0	0	0	0	1	1	0.429	0.571	0	0.571	0.286	0.429	0.429	0.429	0	0.286	0.571	0.286	0	0.143	0.286	0.143	0.286	0.143	0.429	0
	G	0	0.143	0	0.143	0	0.143	0.143	0.429	0.143	0.143	0	0	0.286	0	0.286	0.286	0.286	0.143	0.143	0.429	0	1	0	0	0	0	0.143	0.143	0.286	0.143	0.286	0.143	0.429	0.286	0.143	0.143	0.143	0.143	0.143	0.429	0.571	0.286	0.143	0.429	0.143	0.286
	T	0.286	0.429	0.714	0.143	0.429	0.429	0.571	0.286	0.286	0.429	0.571	0.143	0.429	0.429	0.429	0.286	0.143	0.286	0.571	0.286	1	0	0	1	0	0	0.286	0.143	0.143	0.143	0.143	0	0.143	0.143	0.571	0.286	0	0	0.429	0.286	0.143	0.286	0.571	0	0.143	0.143
AT3G46410	A	0.286	0	0	0.429	0.286	0.571	0.143	0.571	0.286	0.571	0.286	0.286	0.286	0.143	0.286	0.286	0.429	0.143	0.143	0.429	0	0	1	0	0	1	0.429	0.286	0.429	0.714	0.286	0.143	0.286	0.714	0.286	0.429	0.429	0	0.714	0	0.286	0.286	0.429	0.143	0	0.143
	C	0.286	0.143	0.429	0.143	0.571	0.286	0.143	0	0	0	0.143	0.143	0.143	0.429	0	0.143	0.286	0.143	0.429	0.143	0	0	0	0	1	0	0.429	0	0	0.143	0.429	0.286	0.571	0	0.143	0.143	0.286	0.571	0.143	0.286	0.286	0.286	0	0	0.143	0
	G	0	0.429	0.143	0	0	0.143	0.286	0.143	0.143	0.143	0.286	0.143	0.143	0	0.286	0.286	0.143	0.286	0	0.286	0	1	0	0	0	0	0	0.286	0.143	0.143	0.143	0.143	0.143	0	0.286	0.143	0.286	0.143	0.143	0.286	0	0.143	0.429	0.286	0.143	0.429
	T	0.429	0.429	0.429	0.429	0.143	0	0.429	0.286	0.571	0.286	0.286	0.429	0.429	0.429	0.429	0.286	0.143	0.429	0.429	0.143	1	0	0	1	0	0	0.143	0.429	0.429	0	0.143	0.429	0	0.286	0.286	0.286	0	0.286	0	0.429	0.429	0.286	0.143	0.571	0.714	0.429
AT3G46650	A	0.4	0.2	0.4	0.2	0.6	0.4	0.4	0	0.2	0	0.2	0.6	0.4	0.2	0.2	0.4	0.2	0.8	0	0	1	0	1	0	0	1	0.4	0.2	0.2	0.2	0.2	0.2	0.6	0.6	0.6	0.2	0.4	0.4	0.4	0.4	0.6	0.2	0.2	0	0.4	0
	C	0.2	0.2	0.2	0.2	0	0	0.2	0.4	0.4	0.4	0	0	0	0.2	0.4	0	0.2	0	0.6	0.2	0	0	0	0	0	0	0	0.4	0.2	0.2	0	0.6	0.2	0.2	0.2	0.2	0	0	0.2	0.2	0	0	0.2	0.2	0	0.4
	G	0.2	0	0.2	0	0.2	0	0	0.2	0	0.2	0.2	0	0.2	0.2	0.2	0	0.2	0	0.2	0.2	0	1	0	0	0	0	0.2	0	0.4	0.2	0.6	0	0.2	0.2	0	0	0.2	0.2	0	0.2	0.2	0.4	0.2	0.2	0	0.2
	T	0.2	0.6	0.2	0.6	0.2	0.6	0.4	0.4	0.4	0.4	0.6	0.4	0.4	0.4	0.2	0.6	0.4	0.2	0.2	0.6	0	0	0	1	1	0	0.4	0.4	0.2	0.4	0.2	0.2	0	0	0.2	0.6	0.4	0.4	0.4	0.2	0.2	0.4	0.4	0.6	0.6	0.4
AT3G46680	A	0.5	0.25	0.375	0.125	0.25	0.375	0.375	0.625	0.375	0	0.25	0.5	0.375	0.25	0.5	0.375	0.25	0.75	0.5	0.75	1	0	1	0	0	0	0	0.125	0.25	0.125	0	0.25	0.125	0.5	0.25	0.375	0.125	0.375	0.125	0.125	0.5	0.375	0.25	0.125	0.25	0.25
	C	0.125	0	0	0.125	0.125	0.25	0.125	0.125	0	0.125	0.25	0.125	0.125	0	0.125	0.25	0.375	0	0.25	0	0	0	0	0	0	0	0.125	0.125	0.125	0.25	0.25	0.125	0.25	0	0	0.25	0.25	0	0.25	0.25	0.25	0.25	0.25	0.25	0.375	0.125
	G	0.125	0.5	0.25	0.375	0.25	0.125	0	0	0.125	0.125	0.25	0	0.25	0.125	0.25	0	0.25	0.125	0.125	0.125	0	1	0	0	0	0	0.625	0.125	0.125	0.125	0	0.375	0.25	0.25	0.5	0.125	0	0.125	0.375	0.375	0.125	0.25	0.375	0.125	0.125	0
	T	0.25	0.25	0.375	0.375	0.375	0.25	0.5	0.25	0.5	0.75	0.25	0.375	0.25	0.625	0.125	0.375	0.125	0.125	0.125	0.125	0	0	0	1	1	1	0.25	0.625	0.5	0.5	0.75	0.25	0.375	0.25	0.25	0.25	0.625	0.5	0.25	0.25	0.125	0.125	0.125	0.5	0.25	0.625
AT3G46730	A	0.375	0.375	0.25	0.125	0.125	0.5	0.25	0.125	0.375	0.25	0.5	0.375	0	0.375	0.125	0.625	0.125	0	0.125	0.5	1	0	1	0	0	0	0.375	0.375	0.125	0.25	0.25	0.25	0	0.125	0.25	0	0.375	0.125	0.125	0.125	0.5	0.125	0.25	0.25	0.125	0.5
	C	0.125	0.25	0	0.5	0.5	0.25	0.125	0.125	0	0.25	0.25	0.125	0.5	0.125	0.25	0.375	0.375	0.25	0.125	0.125	0	0	0	0	0	0	0.125	0.375	0.25	0.375	0.375	0.375	0.25	0.25	0.125	0	0.125	0.25	0	0.375	0.25	0.25	0.375	0.125	0.125	0.25
	G	0.375	0	0.375	0.125	0.125	0	0.25	0.25	0.25	0.25	0.125	0.25	0.25	0.25	0.375	0	0.25	0.25	0.25	0.25	0	1	0	0	0	0	0.375	0.125	0.25	0.25	0.125	0.125	0.125	0.25	0.25	0.5	0.125	0.125	0.25	0.125	0	0.25	0.125	0.5	0.375	0
	T	0.125	0.375	0.375	0.25	0.25	0.25	0.375	0.5	0.375	0.25	0.125	0.25	0.25	0.25	0.25	0	0.25	0.5	0.5	0.125	0	0	0	1	1	1	0.125	0.125	0.375	0.125	0.25	0.25	0.625	0.375	0.375	0.5	0.375	0.5	0.625	0.375	0.25	0.375	0.25	0.125	0.375	0.25
AT3G46910	A	0.5	0.25	0.25	0.375	0.375	0.25	0	0.25	0.125	0.125	0.125	0.25	0.25	0.125	0.375	0.25	0.375	0.5	0	0	1	0	1	0	0	0	0.75	0.125	0.5	0.25	0.75	0.125	0.125	0.25	0.25	0.375	0.25	0.5	0.625	0.375	0.5	0.25	0.625	0.25	0.25	0.125
	C	0	0	0	0.25	0	0	0	0.125	0.125	0.25	0	0.25	0	0.375	0.125	0.125	0.125	0.125	0.25	0	0	0	0	0	0	0	0	0.125	0	0.125	0.125	0.375	0.125	0	0.125	0.25	0	0.125	0.125	0.375	0.25	0.375	0	0.375	0.125	0.25
	G	0.25	0.125	0.375	0.25	0.5	0.25	0.25	0.5	0.125	0.125	0.25	0.25	0.25	0.25	0	0.125	0.125	0.375	0	0.375	0	1	0	0	0	0	0	0.5	0.25	0.5	0	0.25	0.125	0	0.125	0.375	0.125	0	0	0	0.125	0.125	0.25	0.125	0.125	0
	T	0.25	0.625	0.375	0.125	0.125	0.5	0.75	0.125	0.625	0.5	0.625	0.25	0.5	0.25	0.5	0.5	0.375	0	0.75	0.625	0	0	0	1	1	1	0.25	0.25	0.25	0.125	0.125	0.25	0.625	0.75	0.5	0	0.625	0.375	0.25	0.25	0.125	0.25	0.125	0.25	0.5	0.625
AT3G47470	A	0	0	0	1	1	0	0.375	0.25	0.125	0.875	0.75	0	0.5	0	0	0	0	0	0.125	0	0	0	1	0	0	0	0	0.125	0	0.125	0.125	0.125	0.875	0	0	0	0.125	0.625	0.125	0.125	0.625	0	0.125	0.125	0.125	0.125
	C	0	1	1	0	0	0	0	0	0.875	0	0	0.875	0.375	0.875	0.375	0.875	0.75	0.375	0	0	0	0	0	0	0	1	0.875	0.875	0.875	0.625	0	0	0	0.125	0.875	0.875	0.875	0	0.25	0.75	0.125	0.25	0.625	0.75	0.125	0.125
	G	0.125	0	0	0	0	0	0.625	0.75	0	0.125	0.125	0	0	0	0	0	0.125	0.5	0	0	0	1	0	0	0	0	0	0	0.125	0.25	0.875	0	0	0	0.125	0.125	0	0.125	0.625	0	0.125	0	0.25	0	0.625	0.625
	T	0.875	0	0	0	0	1	0	0	0	0	0.125	0.125	0.125	0.125	0.625	0.125	0.125	0.125	0.875	1	1	0	0	1	1	0	0.125	0	0	0	0	0.875	0.125	0.875	0	0	0	0.25	0	0.125	0.125	0.75	0	0.125	0.125	0.125
AT3G49350	A	0.375	0.25	0.875	0.125	0.25	0	0	0.25	0.125	0.25	0.25	0.75	0.375	0.25	0.25	0	0.125	0.75	0.25	0.125	1	0	1	0	0	0	0.375	0.375	0	0.125	0	0	0.25	0.125	0.25	0.375	0.25	0.25	0.375	0.125	0.5	0.625	0.125	0.375	0.5	0.375
	C	0.5	0	0	0.25	0.375	0.375	0.25	0.625	0	0.375	0	0.125	0	0	0	0	0.125	0	0.25	0.5	0	0	0	0	0	0	0	0	0	0	0.125	0.5	0.125	0.125	0.375	0	0.25	0	0	0.25	0.25	0	0.125	0.125	0.25	0.125
	G	0	0	0	0.375	0.25	0.125	0	0.125	0.125	0	0.25	0	0.25	0.375	0	0.5	0.25	0.25	0.5	0.375	0	1	0	0	0	0	0.125	0.5	0.5	0.625	0.375	0.25	0.125	0.25	0.25	0.5	0	0.5	0.375	0.5	0.25	0.125	0	0.5	0.25	0.25
	T	0.125	0.75	0.125	0.25	0.125	0.5	0.75	0	0.75	0.375	0.5	0.125	0.375	0.375	0.75	0.5	0.5	0	0	0	0	0	0	1	1	1	0.5	0.125	0.5	0.25	0.5	0.25	0.5	0.5	0.125	0.125	0.5	0.25	0.25	0.125	0	0.25	0.75	0	0	0.25
AT3G49690	A	0	0.286	0.286	0	0.714	0.714	0	0	0	0	0	0	0	0	0	0	0	0	0	0	0	0	1	0	0	1	0	1	1	0	0	0	0	0	1	0	0	1	0	0	0.286	0.286	0	0	0.143	0.714
	C	0	0	0.714	0	0	0	0	0	0	0	0	0.143	0.286	0	0	1	0.429	1	0	0	0	0	0	0	0	0	0	0	0	0	1	0	1	0.857	0	0	1	0	0	0.286	0.714	0	0.143	0.857	0.714	0.143
	G	0	0	0	0	0	0.286	0	0	1	0	0	0.571	0	0	0	0	0	0	0	0	1	1	0	0	0	0	1	0	0	0	0	0	0	0	0	0	0	0	0.286	0.714	0	0.714	0.429	0.143	0	0.143
	T	1	0.714	0	1	0.286	0	1	1	0	1	1	0.286	0.714	1	1	0	0.571	0	1	1	0	0	0	1	1	0	0	0	0	1	0	1	0	0.143	0	1	0	0	0.714	0	0	0	0.429	0	0.143	0
AT3G50220	A	0.125	0.25	0.125	0.25	0.625	0	0.125	0.625	0.125	0.375	0.625	0.5	0.375	0	0.125	0.75	0.375	0.625	0	0.375	1	0	1	0	0	0	0.125	0.375	0.25	0.5	0.25	0.25	0.125	0.125	0.25	0.75	0.625	0.125	0.25	0.625	0.375	0.25	0.5	0.25	0.25	0.25
	C	0.5	0.25	0.25	0.5	0.125	0	0.375	0	0	0	0.125	0	0	0.25	0.25	0.125	0.25	0	0.25	0.375	0	0	0	0	0	0	0.125	0	0.25	0.125	0	0.25	0	0.375	0.5	0.25	0	0.5	0.375	0.125	0.125	0.5	0.125	0.375	0.375	0.25
	G	0.25	0.5	0.5	0.125	0.25	0.25	0.375	0.125	0.5	0	0	0.25	0	0.25	0.25	0	0	0.25	0.375	0.125	0	1	0	0	0	0	0.25	0.375	0.375	0	0.375	0.5	0.375	0.25	0	0	0	0.125	0.25	0	0.375	0.125	0.375	0.25	0.125	0
	T	0.125	0	0.125	0.125	0	0.75	0.125	0.25	0.375	0.625	0.25	0.25	0.625	0.5	0.375	0.125	0.375	0.125	0.375	0.125	0	0	0	1	1	1	0.5	0.25	0.125	0.375	0.375	0	0.5	0.25	0.25	0	0.375	0.25	0.125	0.25	0.125	0.125	0	0.125	0.25	0.5
AT3G51280	A	0	0.286	0.143	0.286	0.143	0.143	0.286	0.286	0.143	0.714	0.429	0	0	0.143	0.429	0.143	0	0.714	0	0	0	0	1	0	0	0	0.143	0.286	0.143	0.571	0.143	0.143	0.429	0	0.714	0	0.571	0.286	0.571	0.286	0	0.857	0.571	0.286	0	0
	C	0.571	0	0.143	0	0.714	0	0	0	0.286	0.143	0.286	0.429	0.143	0.143	0	0	0.857	0.143	0	0	0	0	0	0	0	1	0.714	0.143	0.429	0	0.286	0.143	0.286	0.286	0.143	0.143	0	0	0	0	0	0	0	0	0.429	0
	G	0.143	0.714	0.714	0.429	0.143	0.571	0.429	0.714	0.286	0.143	0.286	0.286	0.571	0.714	0.571	0.857	0.143	0	0	0	1	1	0	0	0	0	0	0.429	0	0	0.429	0.571	0.286	0.571	0	0.429	0.286	0.286	0.286	0.286	0.571	0.143	0.143	0.143	0.143	0.714
	T	0.286	0	0	0.286	0	0.286	0.286	0	0.286	0	0	0.286	0.286	0	0	0	0	0.143	1	1	0	0	0	1	1	0	0.143	0.143	0.429	0.429	0.143	0.143	0	0.143	0.143	0.429	0.143	0.429	0.143	0.429	0.429	0	0.286	0.571	0.429	0.286
AT3G51340	A	0.571	0.286	0.429	0.286	0.429	0.286	0.571	0.143	0.429	0.429	0.714	0.571	0.143	0.429	0.429	0.143	0	0.286	0.286	0.429	1	0	1	0	0	1	0.571	0.143	0.429	0.571	0.429	0.143	0.429	0.429	0.143	0.714	0.429	0.143	0.429	0.286	0.429	0.571	0.286	0.429	0.571	0.286
	C	0	0.286	0	0.143	0.143	0.143	0	0.286	0.286	0	0	0	0.286	0	0.286	0	0.143	0.286	0.143	0.286	0	0	0	0	0	0	0	0.143	0	0.143	0.143	0	0	0	0	0	0.286	0.429	0	0.286	0	0.143	0.286	0.429	0.286	0.143
	G	0.143	0.286	0.571	0.286	0	0.286	0	0.143	0	0	0	0.143	0.143	0.286	0	0.286	0.429	0.286	0.429	0.143	0	1	0	0	0	0	0.143	0.286	0.143	0	0.143	0.286	0.143	0.143	0	0.143	0.143	0	0.286	0.429	0.143	0.286	0.143	0.143	0.143	0.286
	T	0.286	0.143	0	0.286	0.429	0.286	0.429	0.429	0.286	0.571	0.286	0.286	0.429	0.286	0.286	0.571	0.429	0.143	0.143	0.143	0	0	0	1	1	0	0.286	0.429	0.429	0.286	0.286	0.571	0.429	0.429	0.857	0.143	0.143	0.429	0.286	0	0.429	0	0.286	0	0	0.286
AT3G53000	A	0	0	0.125	0.125	0.5	0.125	0.25	0.375	0.25	0.5	0.25	0.5	0.375	0.375	0.25	0.375	0	0.625	0.625	0.25	1	0	1	0	0	0	0.125	0.25	0.125	0.25	0.375	0.125	0	0.25	0.125	0	0.375	0.375	0	0.25	0.125	0	0.5	0.375	0.375	0.5
	C	0.5	0.25	0.375	0.25	0.125	0	0.125	0.125	0	0	0	0.125	0	0.125	0	0.375	0.625	0	0	0	0	0	0	0	0	0	0.5	0	0.125	0.375	0.125	0.5	0.625	0.25	0.25	0.125	0.125	0	0.5	0.125	0	0.25	0.125	0	0.25	0.125
	G	0.375	0.5	0.25	0	0	0.5	0.5	0.25	0.5	0.375	0.25	0.375	0.5	0.25	0.25	0.125	0.25	0.375	0	0.375	0	1	0	0	0	0	0	0	0.125	0.375	0.125	0	0	0.375	0.125	0.375	0.125	0.125	0.375	0.125	0	0.125	0.125	0.375	0.375	0.125
	T	0.125	0.25	0.25	0.625	0.375	0.375	0.125	0.25	0.25	0.125	0.5	0	0.125	0.25	0.5	0.125	0.125	0	0.375	0.375	0	0	0	1	1	1	0.375	0.75	0.625	0	0.375	0.375	0.375	0.125	0.5	0.5	0.375	0.5	0.125	0.5	0.875	0.625	0.25	0.25	0	0.25
AT3G53060	A	0.375	0.125	0.5	0	0.5	0.25	0.25	0.625	0.5	0.125	0.25	0.75	0.25	0.25	0	0.125	0.25	0.25	0.5	0.125	1	0	1	0	0	0	0.125	0.25	0.25	0.25	0.25	0	0.25	0.25	0.375	0.5	0.5	0.125	0.375	0.375	0	0.375	0.375	0.25	0	0
	C	0.25	0.125	0	0.125	0	0.25	0.375	0.125	0.125	0.625	0.25	0.125	0.375	0	0.625	0.25	0.125	0	0.125	0	0	0	0	0	0	0	0.375	0	0.25	0.625	0.125	0.375	0.125	0.25	0.25	0.125	0	0.25	0	0	0.25	0	0.25	0.25	0.375	0.5
	G	0.25	0.25	0.25	0.5	0.375	0.125	0	0.125	0.25	0	0.125	0	0.375	0.5	0.125	0.125	0.125	0.25	0.25	0.375	0	1	0	0	0	0	0	0.25	0.25	0	0.25	0.25	0.375	0.375	0.25	0.125	0.125	0.25	0	0.25	0.125	0.125	0	0	0.375	0.125
	T	0.125	0.5	0.25	0.375	0.125	0.375	0.375	0.125	0.125	0.25	0.375	0.125	0	0.25	0.25	0.5	0.5	0.5	0.125	0.5	0	0	0	1	1	1	0.5	0.5	0.25	0.125	0.375	0.375	0.25	0.125	0.125	0.25	0.375	0.375	0.625	0.375	0.625	0.5	0.375	0.5	0.25	0.375
AT3G53710	A	0.6	0.4	0	0	0.2	0.2	0.4	0	0.2	0.6	0.2	0.2	0	0.2	0.8	0	0.2	0.2	0	0	1	0	1	0	0	0	0	0.8	0	0	0.2	0.2	0.2	0.2	0.2	0.8	0	0.2	0	0.4	0	0.2	0	0.2	0.6	0
	C	0.4	0	0.4	0.8	0.4	0.2	0.4	0.2	0	0.2	0.2	0.6	0.4	0	0	0.4	0	0.8	0	0.6	0	0	0	0	1	1	0	0	0	0.8	0.8	0.2	0	0.6	0	0	0.2	0.2	0.4	0.6	0	0	0.8	0.6	0.2	0.8
	G	0	0.2	0.4	0	0.2	0.4	0.2	0.6	0.6	0	0	0.2	0.4	0.8	0	0.6	0.8	0	1	0.4	0	1	0	0	0	0	0.8	0	0.4	0.2	0	0.2	0.6	0.2	0.6	0.2	0.2	0.6	0.6	0	0.8	0	0.2	0	0.2	0.2
	T	0	0.4	0.2	0.2	0.2	0.2	0	0.2	0.2	0.2	0.6	0	0.2	0	0.2	0	0	0	0	0	0	0	0	1	0	0	0.2	0.2	0.6	0	0	0.4	0.2	0	0.2	0	0.6	0	0	0	0.2	0.8	0	0.2	0	0
AT3G56050	A	0.286	0.286	0.143	0.286	0.286	0.571	0.714	0.286	0.429	0.286	0.143	0.143	0.143	0.143	0.714	0.143	0.143	0.143	0.429	0.429	0	0	1	0	0	1	0	0.286	0.286	0.429	0.857	0.286	0	0.286	0.143	0.143	0.286	0.286	0.286	0.429	0.571	0.429	0.429	0.286	0.286	0.286
	C	0.429	0	0	0	0	0.143	0	0.143	0	0	0.143	0.143	0.286	0.571	0.143	0.429	0.286	0.571	0.143	0	0	0	0	0	0	0	0	0.286	0	0.143	0.143	0.143	0.571	0.143	0.143	0.143	0.143	0.143	0	0	0	0.143	0.286	0.286	0.143	0.143
	G	0.286	0.286	0.143	0.286	0.429	0.286	0.143	0.143	0.143	0.143	0.286	0.429	0.143	0	0.143	0.143	0.286	0.143	0	0.143	1	1	0	0	0	0	0.429	0.143	0.571	0.286	0	0.143	0.143	0.429	0.571	0.143	0.143	0.286	0.143	0.143	0.429	0.143	0.143	0	0.286	0
	T	0	0.429	0.714	0.429	0.286	0	0.143	0.429	0.429	0.571	0.429	0.286	0.429	0.286	0	0.286	0.286	0.143	0.429	0.429	0	0	0	1	1	0	0.571	0.286	0.143	0.143	0	0.429	0.286	0.143	0.143	0.571	0.429	0.286	0.571	0.429	0	0.286	0.143	0.429	0.286	0.571
AT3G56060	A	0.286	0.286	0.429	0.143	0.571	0.143	0.143	0.714	0.143	0.286	0.571	0.286	0.714	0.571	0.143	0	0.143	0.143	0	0.571	1	0	1	0	0	1	0.286	0.143	0.429	0.143	0.286	0.143	0.286	0.429	0.857	0	0.286	0.429	0.286	0.286	0.286	0.429	0.429	0.286	0.571	0.571
	C	0.286	0.143	0.143	0.286	0.143	0.429	0.571	0	0.143	0.571	0.143	0.429	0	0	0	0.286	0.286	0	0.429	0	0	0	0	0	0	0	0	0.286	0.143	0.571	0.286	0.286	0.286	0.143	0	0.714	0.286	0.286	0.286	0.429	0.143	0.143	0.286	0	0.143	0.143
	G	0.143	0.143	0	0.286	0	0.143	0.286	0.143	0.286	0	0.143	0.143	0	0.143	0.286	0.429	0	0.286	0.286	0.143	0	1	0	0	0	0	0.143	0.143	0	0	0.143	0.143	0	0.286	0	0.143	0.286	0	0.286	0.143	0	0.429	0.143	0.429	0.286	0
	T	0.286	0.429	0.429	0.286	0.286	0.286	0	0.143	0.429	0.143	0.143	0.143	0.286	0.286	0.571	0.286	0.571	0.571	0.286	0.286	0	0	0	1	1	0	0.571	0.429	0.429	0.286	0.286	0.429	0.429	0.143	0.143	0.143	0.143	0.286	0.143	0.143	0.571	0	0.143	0.286	0	0.286
AT3G56530	A	0	0	0.167	0.167	0.667	0.667	0.667	0.5	0.167	0.667	0.5	0.833	0.667	0.167	0.833	0.833	0.833	1	0	0.833	1	0	1	0	0	0	0.167	0	0	0	0.167	0	0.167	0	0	0.167	0.167	0.833	0.833	0	0.833	0	0	0	0	0
	C	0.5	0	0	0	0	0.333	0	0	0	0	0	0	0	0.167	0	0	0	0	0	0	0	0	0	0	1	1	0	0	1	0	0	0.167	0	0.833	0	0	0	0	0	0	0	0.833	0	0.167	0.833	1
	G	0.333	0.833	0	0.167	0	0	0.167	0.167	0.667	0.167	0	0.167	0.333	0.5	0.167	0	0	0	1	0	0	1	0	0	0	0	0	0.5	0	1	0.833	0	0.833	0.167	0	0.833	0	0	0	1	0	0	1	0	0	0
	T	0.167	0.167	0.833	0.667	0.333	0	0.167	0.333	0.167	0.167	0.5	0	0	0.167	0	0.167	0.167	0	0	0.167	0	0	0	1	0	0	0.833	0.5	0	0	0	0.833	0	0	1	0	0.833	0.167	0.167	0	0.167	0.167	0	0.833	0.167	0
AT3G56770	A	0.25	0.25	0.375	0.125	0.25	0	0.125	0.125	0.125	0.125	0.125	0.125	0	0.125	0.125	0.25	0	0.125	0	0.625	0	0	1	0	0	0	0.125	0.125	0.25	0	0.25	0	0.125	0.125	0.25	0	0	0.125	0.375	0.375	0.25	0.25	0.5	0.375	0.375	0.25
	C	0	0.5	0.375	0.25	0	0.25	0.25	0.125	0.375	0.25	0.625	0.25	0.125	0.25	0.375	0.25	0.75	0.125	0.375	0	0	0	0	0	1	0	0.75	0.125	0.375	0.5	0.5	0.125	0.375	0.5	0.375	0	0.625	0	0.625	0	0.125	0.125	0.25	0.125	0.125	0.25
	G	0.375	0.125	0.125	0.125	0	0	0	0	0.375	0.25	0	0.125	0.25	0	0.25	0.375	0.25	0	0	0	0	1	0	0	0	0	0.125	0.375	0.25	0.25	0.25	0.375	0.5	0.125	0	0.375	0.375	0.625	0	0.125	0.25	0.25	0	0.5	0	0.125
	T	0.375	0.125	0.125	0.5	0.75	0.75	0.625	0.75	0.125	0.375	0.25	0.5	0.625	0.625	0.25	0.125	0	0.75	0.625	0.375	1	0	0	1	0	1	0	0.375	0.125	0.25	0	0.5	0	0.25	0.375	0.625	0	0.25	0	0.5	0.375	0.375	0.25	0	0.5	0.375
AT3G58050	A	0.167	0.167	0.167	0.5	0.333	0.833	0	0.833	0.333	0.5	0	0.667	0.5	0.833	0	0.333	0.167	0.167	0.333	0	0	0	1	0	0	1	0.333	0.333	0.667	0.667	0.333	0.5	0.667	0.5	0.167	0.167	0.833	0.5	0.167	0.167	0.167	0.333	0.667	0.333	0.667	0.333
	C	0	0.5	0	0	0.167	0	0	0	0	0	0.167	0.167	0	0	0.333	0	0.333	0.167	0.333	0.167	0	0	0	0	0	0	0	0.5	0	0.167	0.333	0.167	0	0.167	0.167	0	0	0.167	0.333	0	0.167	0.333	0	0	0	0
	G	0.5	0.167	0.333	0.333	0.167	0.167	0.5	0	0.333	0.167	0.5	0.167	0.167	0	0.333	0.167	0.167	0.333	0.333	0.333	1	1	0	0	0	0	0.333	0	0	0.167	0	0.167	0.167	0.167	0.333	0.333	0.167	0	0.333	0.5	0.167	0	0	0.5	0	0.5
	T	0.333	0.167	0.5	0.167	0.333	0	0.5	0.167	0.333	0.333	0.333	0	0.333	0.167	0.333	0.5	0.333	0.333	0	0.5	0	0	0	1	1	0	0.333	0.167	0.333	0	0.333	0.167	0.167	0.167	0.333	0.5	0	0.333	0.167	0.333	0.5	0.333	0.333	0.167	0.333	0.167
AT3G58380	A	0.25	0.375	0.25	0.125	0.5	0.5	0.5	0.25	0.625	0.125	0.125	0.375	0.375	0.375	0.375	0.625	0.5	0.5	0.375	0.5	1	0	1	0	0	0	0.5	0.625	0.5	0.25	0.125	0	0.125	0.625	0.125	0.125	0	0.375	0.125	0.125	0.5	0.25	0.25	0.125	0.125	0.375
	C	0.25	0.25	0.125	0.5	0	0	0.125	0.125	0.125	0.5	0.25	0.125	0	0	0.375	0.25	0	0	0	0.125	0	0	0	0	0	0	0	0	0	0.125	0.25	0.125	0.375	0.125	0.125	0.125	0.25	0.375	0.125	0	0.125	0.125	0.5	0.125	0.125	0
	G	0.125	0.25	0.25	0.125	0.375	0.375	0	0.125	0.125	0	0	0.25	0.125	0.25	0	0	0	0	0.25	0.25	0	1	0	0	0	0	0	0	0.125	0.25	0.5	0.25	0	0	0.5	0.25	0.125	0.125	0.375	0.25	0.125	0.375	0	0.25	0.125	0.375
	T	0.375	0.125	0.375	0.25	0.125	0.125	0.375	0.5	0.125	0.375	0.625	0.25	0.5	0.375	0.25	0.125	0.5	0.5	0.375	0.125	0	0	0	1	1	1	0.5	0.375	0.375	0.375	0.125	0.625	0.5	0.25	0.25	0.5	0.625	0.125	0.375	0.625	0.25	0.25	0.25	0.5	0.625	0.25
AT3G58410	A	0.25	0.25	0.25	0.375	0.625	0.5	0.625	0.125	0.5	0.375	0.125	0.5	0.375	0.375	0.5	0.625	0.625	0.5	0.375	0.625	1	0	1	0	0	0	0.625	0.125	0.375	0.125	0.375	0	0.125	0.375	0.125	0.125	0.25	0	0.25	0.25	0.625	0.5	0.25	0.5	0.25	0.5
	C	0	0.375	0.375	0.375	0.25	0.25	0.125	0.25	0	0.125	0.125	0	0.125	0	0.125	0.125	0.125	0.125	0	0.25	0	0	0	0	0	0	0	0.125	0	0.125	0.375	0.375	0.375	0.125	0	0.25	0.125	0.625	0.5	0	0.25	0.25	0.5	0.25	0.375	0
	G	0.125	0	0	0	0	0.25	0	0.375	0.125	0	0.125	0.375	0.375	0.5	0.25	0.125	0.125	0.125	0.375	0.125	0	1	0	0	0	0	0.125	0.125	0.25	0.125	0.125	0.125	0.125	0.125	0.5	0.375	0	0.125	0	0.125	0	0.125	0.125	0.125	0.125	0.25
	T	0.625	0.375	0.375	0.25	0.125	0	0.25	0.25	0.375	0.5	0.625	0.125	0.125	0.125	0.125	0.125	0.125	0.25	0.25	0	0	0	0	1	1	1	0.25	0.625	0.375	0.625	0.125	0.5	0.375	0.375	0.375	0.25	0.625	0.25	0.25	0.625	0.125	0.125	0.125	0.125	0.25	0.25
AT3G58640	A	0.571	0.286	0.286	0.143	0.143	0.143	0.286	0.143	0.429	0.286	0.143	0.286	0.143	0.286	0.143	0	0.429	0.286	0.286	0.571	1	0	1	0	0	1	0.429	0.143	0.429	0.429	0.143	0.714	0.286	0.286	0.286	0.286	0.286	0.286	0.143	0.286	0.571	0.286	0.571	0.143	0.143	0.286
	C	0	0	0	0.571	0.143	0.286	0.286	0	0	0	0.143	0.429	0.143	0.143	0.143	0	0	0.286	0	0.143	0	0	0	0	0	0	0.429	0.143	0	0.286	0.286	0	0.143	0.143	0.143	0.571	0.286	0.143	0.143	0.143	0.286	0.286	0.143	0	0.571	0.143
	G	0	0.571	0.571	0.143	0.429	0.429	0.286	0.429	0.286	0.429	0.429	0.286	0.429	0.429	0.429	0.143	0.429	0.429	0.429	0.143	0	1	0	0	0	0	0	0.143	0.286	0.143	0.143	0.143	0.286	0.143	0.571	0	0.286	0.286	0.286	0	0	0.286	0.143	0.429	0.143	0
	T	0.429	0.143	0.143	0.143	0.286	0.143	0.143	0.429	0.286	0.286	0.286	0	0.286	0.143	0.286	0.857	0.143	0	0.286	0.143	0	0	0	1	1	0	0.143	0.571	0.286	0.143	0.429	0.143	0.286	0.429	0	0.143	0.143	0.286	0.429	0.571	0.143	0.143	0.143	0.429	0.143	0.571
AT3G58710	A	0.143	0.143	0.143	0.429	0.286	0.429	0.143	0.143	0.143	0.429	0.143	0.286	0.143	0.143	0	0.286	0.143	0.714	0.286	0	1	0	1	0	0	1	0.714	0.286	0	0.429	0.143	0.143	0.143	0	0.286	0	0.143	0	0	0	0.143	0.286	0	0.571	0.286	0.571
	C	0.286	0.429	0.429	0.143	0.143	0.286	0.286	0.429	0.571	0.143	0.286	0.571	0.429	0.429	0.429	0.571	0.571	0	0.429	0	0	0	0	0	0	0	0	0	0.857	0	0.714	0.286	0	0.714	0.143	0.571	0.857	0.286	0.429	0.571	0.429	0.429	0.429	0.286	0.286	0.143
	G	0.143	0.286	0.286	0.429	0.286	0	0.286	0.429	0.143	0.143	0.429	0.143	0	0.143	0.143	0	0	0.143	0	0	0	1	0	0	0	0	0.143	0	0	0.429	0.143	0.429	0.571	0	0	0.143	0	0.429	0.286	0.286	0	0	0.143	0.143	0	0.143
	T	0.429	0.143	0.143	0	0.286	0.286	0.286	0	0.143	0.286	0.143	0	0.429	0.286	0.429	0.143	0.286	0.143	0.286	1	0	0	0	1	1	0	0.143	0.714	0.143	0.143	0	0.143	0.286	0.286	0.571	0.286	0	0.286	0.286	0.143	0.429	0.286	0.429	0	0.429	0.143
AT3G59290	A	0.286	0	0.286	0.286	0.429	0.429	0.143	0.143	0.429	0.286	0.286	0.429	0.714	0.571	0.286	0.286	0.571	0.286	0.286	0.143	1	0	1	0	0	1	0.429	0.286	0.429	0.286	0.143	0.143	0.143	0.286	0.286	0.286	0.143	0.143	0.286	0.286	0.143	0.429	0.143	0.286	0.143	0.286
	C	0.286	0.286	0.286	0.429	0.143	0	0.143	0.286	0.143	0	0.143	0	0.143	0.143	0.286	0.143	0	0	0.143	0.143	0	0	0	0	0	0	0.143	0.286	0.143	0	0.571	0.286	0.286	0	0.143	0	0.143	0.429	0.429	0.429	0	0.286	0	0.143	0.286	0
	G	0	0.429	0.143	0.143	0.286	0	0.429	0.143	0.286	0.286	0.286	0.286	0	0	0.286	0.143	0.286	0.571	0.429	0.714	0	1	0	0	0	0	0.286	0.143	0.429	0.286	0	0.286	0.286	0.571	0.429	0.286	0.286	0.143	0	0	0.429	0.143	0.429	0.571	0.286	0.286
	T	0.429	0.286	0.286	0.143	0.143	0.571	0.286	0.429	0.143	0.429	0.286	0.286	0.143	0.286	0.143	0.429	0.143	0.143	0.143	0	0	0	0	1	1	0	0.143	0.286	0	0.429	0.286	0.286	0.286	0.143	0.143	0.429	0.429	0.286	0.286	0.286	0.429	0.143	0.429	0	0.286	0.429
AT3G59330	A	0.286	0.286	0	0.143	0.571	0.714	0.714	0.286	0.143	0.286	0.571	0	0.571	0.857	0.571	0.571	0.286	0.286	0.286	0.429	1	0	1	0	0	1	0.286	0.571	0.143	0.429	0.571	0.571	0.571	0.143	0.286	0.143	0	0.429	0	0.571	0.714	0.286	0.143	0.429	0.571	0.429
	C	0.143	0.143	0.143	0.571	0	0.143	0.143	0.143	0	0.286	0	0	0.143	0	0.143	0.143	0	0.143	0	0.286	0	0	0	0	0	0	0.143	0.286	0.571	0.286	0	0	0.143	0	0.143	0	0.286	0.286	0.429	0	0	0.286	0.143	0.429	0.286	0.143
	G	0.571	0.429	0.143	0.143	0.143	0	0.143	0.429	0.143	0.143	0.143	0.286	0.286	0	0.143	0.143	0	0.286	0.429	0.286	0	1	0	0	0	0	0.143	0	0	0.143	0.143	0.143	0	0	0.286	0.143	0.571	0	0.286	0.143	0.143	0	0	0	0	0.143
	T	0	0.143	0.714	0.143	0.286	0.143	0	0.143	0.714	0.286	0.286	0.714	0	0.143	0.143	0.143	0.714	0.286	0.286	0	0	0	0	1	1	0	0.429	0.143	0.286	0.143	0.286	0.286	0.286	0.857	0.286	0.714	0.143	0.286	0.286	0.286	0.143	0.429	0.714	0.143	0.143	0.286
AT3G60040	A	0.143	0.286	0.429	0.429	0.286	0.429	0.286	0.286	0.286	0.143	0.571	0.429	0.429	0.429	0.571	0.143	0.143	0.429	0.286	0.286	1	0	1	0	0	1	0.429	0.286	0.143	0.714	0	0	0.714	0.286	0	0	0.429	0.286	0.429	0	0.286	0	0.286	0.429	0	0.143
	C	0.714	0	0.143	0.143	0.571	0.286	0.286	0.143	0	0	0.143	0.143	0	0.286	0	0.143	0.143	0.286	0	0.286	0	0	0	0	0	0	0	0.143	0	0	0.429	0	0	0.143	0.429	0.286	0	0.143	0.143	0.429	0	0.714	0.429	0.429	0.286	0.143
	G	0.143	0	0.143	0.286	0	0	0	0	0	0.571	0.143	0	0.429	0.143	0.286	0	0.143	0	0.286	0.286	0	1	0	0	0	0	0.571	0.143	0.571	0	0.143	0.286	0.143	0.143	0.286	0	0.286	0.571	0	0.429	0.429	0	0	0	0	0.429
	T	0	0.714	0.286	0.143	0.143	0.286	0.429	0.571	0.714	0.286	0.143	0.429	0.143	0.143	0.143	0.714	0.571	0.286	0.429	0.143	0	0	0	1	1	0	0	0.429	0.286	0.286	0.429	0.714	0.143	0.429	0.286	0.714	0.286	0	0.429	0.143	0.286	0.286	0.286	0.143	0.714	0.286
AT3G60050	A	0.143	0.286	0.429	0.429	0.286	0.429	0.286	0.286	0.286	0.143	0.571	0.429	0.429	0.429	0.571	0.143	0.143	0.429	0.286	0.286	1	0	1	0	0	1	0.429	0.286	0.143	0.714	0	0	0.714	0.286	0	0	0.429	0.286	0.429	0	0.286	0	0.286	0.429	0	0.143
	C	0.714	0	0.143	0.143	0.571	0.286	0.286	0.143	0	0	0.143	0.143	0	0.286	0	0.143	0.143	0.286	0	0.286	0	0	0	0	0	0	0	0.143	0	0	0.429	0	0	0.143	0.429	0.286	0	0.143	0.143	0.429	0	0.714	0.429	0.429	0.286	0.143
	G	0.143	0	0.143	0.286	0	0	0	0	0	0.571	0.143	0	0.429	0.143	0.286	0	0.143	0	0.286	0.286	0	1	0	0	0	0	0.571	0.143	0.571	0	0.143	0.286	0.143	0.143	0.286	0	0.286	0.571	0	0.429	0.429	0	0	0	0	0.429
	T	0	0.714	0.286	0.143	0.143	0.286	0.429	0.571	0.714	0.286	0.143	0.429	0.143	0.143	0.143	0.714	0.571	0.286	0.429	0.143	0	0	0	1	1	0	0	0.429	0.286	0.286	0.429	0.714	0.143	0.429	0.286	0.714	0.286	0	0.429	0.143	0.286	0.286	0.286	0.143	0.714	0.286
AT3G60670	A	0	0	1	0	0	0	0	1	0	0	1	0	1	0	0	0	0	0	1	0	1	0	1	0	0	1	1	0	0	1	0	0	0	1	1	0.429	0	0	0	0	1	1	1	1	0	0
	C	0	1	0	0	0	1	1	0	0.286	0	0	0	0	0	0	0	1	1	0	0	0	0	0	0	0	0	0	0	0	0	0	0	1	0	0	0.286	0.143	0	0	1	0	0	0	0	0	0.857
	G	1	0	0	0	0	0	0	0	0	1	0	0	0	1	0	0.714	0	0	0	0.143	0	1	0	0	0	0	0	1	1	0	1	0	0	0	0	0	0	1	0	0	0	0	0	0	1	0.143
	T	0	0	0	1	1	0	0	0	0.714	0	0	1	0	0	1	0.286	0	0	0	0.857	0	0	0	1	1	0	0	0	0	0	0	1	0	0	0	0.286	0.857	0	1	0	0	0	0	0	0	0
AT3G61160	A	0	0	0.125	0.125	0.125	0	0	0	0	0	0.125	0.125	0.375	0.125	1	0.125	0	1	0.125	0	1	0	1	0	0	0	0	0	0	0	0	0	0.125	0.125	0	0.125	0	0	0.125	0	0.125	0.875	0.25	0.125	0.25	0
	C	0.375	0	0.5	0	0.875	0	0.75	0.25	0.75	0	0.875	0	0	0.875	0	0.875	0.875	0	0.875	0	0	0	0	0	0	0	0.875	0	0.875	0.125	0	0.125	0	0.75	0.125	0	0	0	0	0	0	0	0	0.625	0.125	0
	G	0.375	0.875	0	0	0	0.875	0.125	0	0	1	0	0	0.625	0	0	0	0	0	0	0	0	1	0	0	0	0	0.125	0	0	0.875	1	0.125	0.75	0.125	0	0	0	0	0	0	0	0	0.75	0.125	0	0.125
	T	0.25	0.125	0.375	0.875	0	0.125	0.125	0.75	0.25	0	0	0.875	0	0	0	0	0.125	0	0	1	0	0	0	1	1	1	0	1	0.125	0	0	0.75	0.125	0	0.875	0.875	1	1	0.875	1	0.875	0.125	0	0.125	0.625	0.875
AT3G61430	A	0.25	0.375	0.125	0.375	0.25	0.75	0.25	0.375	0.125	0.5	0.25	0	0.375	0.375	0.25	0.125	0.5	0	0.25	0	1	0	1	0	0	1	0	0	0.5	0.125	0.375	0.75	0.5	0.375	0.125	0.625	0.75	0	0	0.25	0.375	0.125	0	0.25	0.125	0.375
	C	0.125	0.25	0.375	0.25	0.625	0	0.375	0.125	0	0.375	0.375	0.25	0.25	0.125	0.375	0	0.25	0.25	0.5	0	0	0	0	0	0	0	0	0.125	0	0	0.25	0	0	0.125	0.25	0.125	0	0.5	0.5	0.125	0.25	0.375	0.25	0.375	0.5	0.375
	G	0	0.25	0	0	0	0	0.25	0	0.25	0.125	0.125	0	0.25	0	0.125	0	0.125	0.5	0.125	0.125	0	1	0	0	0	0	0.5	0.125	0.25	0.875	0	0.125	0	0.125	0.375	0.125	0.125	0.125	0	0.375	0.125	0.25	0.5	0.25	0.25	0.125
	T	0.625	0.125	0.5	0.375	0.125	0.25	0.125	0.5	0.625	0	0.25	0.75	0.125	0.5	0.25	0.875	0.125	0.25	0.125	0.875	0	0	0	1	1	0	0.5	0.75	0.25	0	0.375	0.125	0.5	0.375	0.25	0.125	0.125	0.375	0.5	0.25	0.25	0.25	0.25	0.125	0.125	0.125
AT3G61960	A	0.143	0	0.286	0.429	0.286	0	0.429	0	0.143	0.429	0.143	0.429	0.571	0.143	0	0.429	0	0	0	0.143	0	0	1	0	0	1	0	0.286	0.143	0	0.143	0.286	0	0	0	0	0	0.143	0	0	0	0	0.143	0	0.143	0.143
	C	0.429	0.571	0	0	0.429	0.143	0.286	0.714	0.286	0.143	0.286	0	0	0	0.571	0	0	0	0	0	0	0	0	0	0	0	0.143	0	0.143	0	0.286	0.429	0.429	0.429	0.286	0.429	0.571	0.571	0.429	0	0.286	0	0.143	0.286	0.286	0.143
	G	0.286	0.429	0.714	0.286	0.286	0.571	0	0.286	0.429	0.429	0.429	0.286	0.429	0.857	0	0.429	0.857	0	0	0	1	1	0	0	0	0	0.857	0.714	0.714	1	0.429	0.143	0.429	0.286	0.571	0.571	0.286	0.143	0.429	0.857	0.571	0.857	0.143	0.571	0.429	0.286
	T	0.143	0	0	0.286	0	0.286	0.286	0	0.143	0	0.143	0.286	0	0	0.429	0.143	0.143	1	1	0.857	0	0	0	1	1	0	0	0	0	0	0.143	0.143	0.143	0.286	0.143	0	0.143	0.143	0.143	0.143	0.143	0.143	0.571	0.143	0.143	0.429
AT4G00780	A	0.375	0.125	0.5	0.25	0.375	0.25	0.25	0.25	0.5	0.375	0.125	0.25	0.125	0.625	0.625	0.625	0.375	0.5	0.25	0.25	1	0	1	0	0	0	0.25	0.625	0.125	0.625	0	0.125	0.25	0.25	0.25	0.5	0.5	0.125	0	0	0.375	0	0.25	0.125	0.625	0.625
	C	0.25	0.5	0	0	0	0.375	0.125	0.375	0	0.25	0.375	0.375	0	0.125	0.125	0	0	0	0.125	0.5	0	0	0	0	0	0	0.25	0.25	0.125	0	0.125	0.125	0.25	0.25	0.25	0	0.125	0.125	0.125	0.25	0.125	0.375	0.25	0.25	0.125	0.125
	G	0	0	0.125	0.5	0.125	0.125	0.375	0.125	0.25	0	0.125	0.125	0.75	0.125	0	0.375	0.375	0.125	0.125	0.125	0	1	0	0	0	0	0.125	0	0.5	0.125	0.5	0.125	0.125	0	0.125	0	0	0.125	0.25	0.25	0.25	0.25	0.25	0.375	0	0
	T	0.375	0.375	0.375	0.25	0.5	0.25	0.25	0.25	0.25	0.375	0.375	0.25	0.125	0.125	0.25	0	0.25	0.375	0.5	0.125	0	0	0	1	1	1	0.375	0.125	0.25	0.25	0.375	0.625	0.375	0.5	0.375	0.5	0.375	0.625	0.625	0.5	0.25	0.375	0.25	0.25	0.25	0.25
AT4G01180	A	0	0.143	0.571	0.429	0.143	0.143	0.571	0.429	0.143	0.571	0.571	0.429	0.429	0.429	0.429	0.429	0.857	0.714	0	0.571	1	0	1	0	0	1	0.714	0.143	0.286	0.429	0.286	0.714	0	0.429	0.286	0	0.429	0.286	0	0.143	0.429	0.143	0	0	0	0.429
	C	0.429	0.143	0	0.143	0.429	0.571	0	0	0.143	0	0.286	0.143	0.143	0	0.143	0	0	0	0	0.143	0	0	0	0	0	0	0.143	0	0.143	0	0.143	0.143	0.143	0	0.143	0.143	0.286	0.143	0.286	0.429	0	0.143	0	0.571	0.143	0
	G	0.143	0	0.286	0.286	0.143	0	0.143	0.429	0.714	0.143	0.143	0.143	0.143	0.429	0.286	0.286	0.143	0	0.571	0.143	0	1	0	0	0	0	0.143	0.571	0.429	0.286	0	0	0	0.429	0	0	0	0.143	0.286	0.286	0	0.571	0.286	0	0.286	0.286
	T	0.429	0.714	0.143	0.143	0.286	0.286	0.286	0.143	0	0.286	0	0.286	0.286	0.143	0.143	0.286	0	0.286	0.429	0.143	0	0	0	1	1	0	0	0.286	0.143	0.286	0.571	0.143	0.857	0.143	0.571	0.857	0.286	0.429	0.429	0.143	0.571	0.143	0.714	0.429	0.571	0.286
AT4G02830	A	0.571	0.143	0.143	0.143	0.286	0.286	0.429	0.143	0.286	0.857	0.286	0	0.286	0.143	0.143	0.571	0	0.857	0.143	0	0	0	1	0	0	1	0.286	0.143	0	0	0.143	0.143	0	0.143	0.143	0	0.143	0.143	0.143	0.143	0.143	0.286	0.286	0.143	0	0.143
	C	0.143	0.571	0	0.143	0	0	0.429	0	0	0	0.143	0.714	0	0.571	0	0	0.143	0	0	0.286	0	0	0	0	0	0	0	0.857	0.143	0	0.714	0	0.143	0	0	0.714	0.286	0	0.429	0.143	0.143	0.143	0.143	0.286	0.286	0.143
	G	0.286	0.143	0.714	0.714	0.571	0.714	0.143	0.286	0	0	0	0.143	0.714	0.143	0.714	0.286	0.714	0	0	0.286	1	1	0	0	0	0	0.714	0	0.714	0.857	0	0.857	0.714	0.714	0.857	0.286	0.429	0.571	0.429	0.286	0.143	0	0	0.143	0.429	0.286
	T	0	0.143	0.143	0	0.143	0	0	0.571	0.714	0.143	0.571	0.143	0	0.143	0.143	0.143	0.143	0.143	0.857	0.429	0	0	0	1	1	0	0	0	0.143	0.143	0.143	0	0.143	0.143	0	0	0.143	0.286	0	0.429	0.571	0.571	0.571	0.429	0.286	0.429
AT4G02880	A	0.667	0.667	0.5	0.5	0.167	0.167	0	0.833	0.5	0.667	0.167	0.833	0.5	0.167	0.833	0.833	0.333	0.5	0.167	0.5	1	0	1	0	0	1	0.333	0.5	0.167	0	0	0.167	0.333	0.5	0.167	0	0.667	0	0.333	0.167	0.167	0	0.167	0.167	0.333	0.167
	C	0	0.167	0.167	0.167	0.167	0	0.333	0	0	0	0.167	0.167	0.167	0.167	0	0	0.167	0.167	0	0	0	0	0	0	0	0	0.167	0	0	0	0.5	0	0	0	0.333	0.167	0	0.167	0	0.5	0.167	0.333	0.167	0.167	0.333	0
	G	0.167	0.167	0	0.167	0.5	0.333	0.167	0.167	0.333	0.167	0.167	0	0	0.167	0	0	0.333	0.167	0	0.333	0	1	0	0	0	0	0.333	0.333	0.5	0.667	0.167	0.333	0	0	0.333	0.5	0	0.167	0.167	0.167	0	0	0.5	0.167	0	0
	T	0.167	0	0.333	0.167	0.167	0.5	0.5	0	0.167	0.167	0.5	0	0.333	0.5	0.167	0.167	0.167	0.167	0.833	0.167	0	0	0	1	1	0	0.167	0.167	0.333	0.333	0.333	0.5	0.667	0.5	0.167	0.333	0.333	0.667	0.5	0.167	0.667	0.667	0.167	0.5	0.333	0.833
AT4G03115	A	0.125	0.125	0.125	0	0.75	0	0.125	0.25	0.125	0	0.25	0.125	0.125	0.875	0	0	0.125	0	0	0.875	0	0	1	0	0	0	0	0.125	0.125	0	0	0	0.875	0.125	0.125	0.125	0.125	0.25	0	0	0.875	0	0.75	0.125	0	0
	C	0.125	0	0.125	0.75	0	0.25	0	0	0	0	0	0.875	0	0.125	0	0	0	0	0.125	0	0	0	0	0	0	1	0.125	0.75	0	0.875	0.125	0.125	0	0	0	0.125	0.125	0	0.75	0	0	0	0	0.125	0	0.25
	G	0.75	0.75	0.75	0.125	0.125	0	0	0	0.75	0.875	0	0	0.125	0	0.75	0	0.875	0.75	0	0.125	0	1	0	0	0	0	0	0	0.75	0	0.125	0.125	0	0.75	0.75	0.75	0	0.75	0	0.75	0	0.75	0	0.75	0.875	0
	T	0	0.125	0	0.125	0.125	0.75	0.875	0.75	0.125	0.125	0.75	0	0.75	0	0.25	1	0	0.25	0.875	0	1	0	0	1	1	0	0.875	0.125	0.125	0.125	0.75	0.75	0.125	0.125	0.125	0	0.75	0	0.25	0.25	0.125	0.25	0.25	0	0.125	0.75
AT4G03205	A	0.714	0.857	0.429	0.429	0.143	0	0.286	0.571	0.143	0.714	0.429	0.143	0.571	0.143	0.714	0.571	0.857	0.857	0.143	1	0	0	1	0	0	0	0.571	0	0	0	0	0	0	0	1	0	0	0	0	0	0	0	0	0.286	0.571	0.571
	C	0.143	0.143	0	0.429	0.571	0.429	0.143	0.286	0.429	0.143	0.143	0.429	0.429	0.714	0.286	0.143	0.143	0	0.857	0	0	0	0	0	1	1	0	0	0	0	1	1	0	0	0	0	1	1	1	0.857	0	0.143	0	0	0	0
	G	0.143	0	0.286	0	0	0.143	0.286	0	0.429	0	0.286	0.429	0	0	0	0.286	0	0.143	0	0	0	1	0	0	0	0	0.429	0	0	0	0	0	0	0	0	0	0	0	0	0	0	0	0.571	0.714	0.429	0.429
	T	0	0	0.286	0.143	0.286	0.429	0.286	0.143	0	0.143	0.143	0	0	0.143	0	0	0	0	0	0	1	0	0	1	0	0	0	1	1	1	0	0	1	1	0	1	0	0	0	0.143	1	0.857	0.429	0	0	0
AT4G05000	A	0.571	0.286	0.714	0.143	0.429	0	0.143	0	0.143	0.286	0.429	0.429	0.143	0.143	0	0	0.143	0.143	0	0.143	1	0	1	0	0	0	0	0.286	0.143	0.286	0.143	0.286	0.714	0.143	0.429	0.143	0.143	0.857	0.143	0.571	0.143	0.143	0.714	0.286	0.143	0.286
	C	0.143	0.143	0	0.143	0	0.286	0	0.286	0.286	0.286	0.286	0.143	0	0.429	0.286	0.143	0.429	0.143	0.286	0.571	0	0	0	0	0	0	0.286	0.429	0.429	0	0.143	0.143	0	0.143	0.286	0	0.286	0	0.143	0	0.286	0.286	0.143	0	0.143	0.286
	G	0	0.143	0.286	0.429	0.286	0.286	0.286	0.143	0.286	0.429	0.143	0.286	0.429	0.286	0.286	0.286	0.143	0.429	0.143	0.286	0	1	0	0	0	0	0.571	0.286	0.286	0.571	0.429	0.429	0	0.286	0	0.429	0.286	0.143	0.286	0.143	0.429	0.429	0	0.429	0.429	0.143
	T	0.286	0.429	0	0.286	0.286	0.429	0.571	0.571	0.286	0	0.143	0.143	0.429	0.143	0.429	0.571	0.286	0.286	0.571	0	0	0	0	1	1	1	0.143	0	0.143	0.143	0.286	0.143	0.286	0.429	0.286	0.429	0.286	0	0.429	0.286	0.143	0.143	0.143	0.286	0.286	0.286
AT4G08160	A	0.125	0	0	0	0.125	0.5	0.25	0.125	0	0.125	0.25	0.875	0.125	0.125	0.875	0.625	0	0.875	0	0	0	0	1	0	0	0	0	0	0	0	0.125	0	0	0.125	0.25	0.125	0	0.125	0.375	0.125	0	0.375	0.125	0.625	0.5	0.125
	C	0	0.125	0.25	0	0.75	0	0.625	0.875	0	0	0	0	0.875	0	0	0	0.875	0	1	0	0	0	0	0	1	0	0.5	1	0.875	0.25	0.875	0.125	0.25	0	0.75	0	0.625	0.375	0	0.25	0.125	0	0	0.25	0.25	0.5
	G	0.75	0	0	0	0.125	0.375	0	0	0.375	0	0.625	0.125	0	0.875	0.125	0	0	0	0	0.125	0	1	0	0	0	0	0.5	0	0	0.125	0	0.25	0.375	0.5	0	0.25	0.25	0.5	0	0.5	0.75	0.125	0	0	0	0.125
	T	0.125	0.875	0.75	1	0	0.125	0.125	0	0.625	0.875	0.125	0	0	0	0	0.375	0.125	0.125	0	0.875	1	0	0	1	0	1	0	0	0.125	0.625	0	0.625	0.375	0.375	0	0.625	0.125	0	0.625	0.125	0.125	0.5	0.875	0.125	0.25	0.25
AT4G08210	A	0.375	0.125	0.75	0.625	0.375	0.375	0.25	0.5	0.125	0.125	0.125	0	0.375	0.375	0.375	0.5	0.375	0.625	0.125	0.25	0	0	1	0	0	0	0.375	0.125	0.125	0.375	0.25	0.375	0.125	0	0.25	0.125	0.25	0.625	0.375	0.625	0.375	0.5	0.5	0.25	0.25	0.25
	C	0.125	0.375	0	0.125	0.375	0.375	0.25	0.25	0.25	0.125	0.125	0.375	0.625	0.125	0.125	0	0.375	0	0.25	0.375	0	0	0	0	0	1	0.125	0.25	0.25	0.25	0.125	0.125	0	0.5	0.375	0.375	0.375	0	0.25	0.125	0.125	0	0	0.125	0	0.25
	G	0.25	0	0.125	0	0	0.125	0.25	0.25	0.375	0.125	0.125	0.375	0	0.125	0.125	0.125	0.125	0	0.125	0	0	1	0	0	0	0	0	0	0.25	0.125	0.625	0.125	0.25	0.5	0	0	0.25	0.125	0	0.125	0.25	0.5	0.5	0.25	0.125	0.375
	T	0.25	0.5	0.125	0.25	0.25	0.125	0.25	0	0.25	0.625	0.625	0.25	0	0.375	0.375	0.375	0.125	0.375	0.5	0.375	1	0	0	1	1	0	0.5	0.625	0.375	0.25	0	0.375	0.625	0	0.375	0.5	0.125	0.25	0.375	0.125	0.25	0	0	0.375	0.625	0.125
AT4G08290	A	0.571	0	0.714	0.143	0.286	0.571	0.571	0.286	0.571	0.143	0.714	0.571	0.429	0.429	0.571	0.286	0	0.286	0.571	0.714	1	0	1	0	0	1	0.143	0.143	0	0.429	0.429	0	0.429	0.429	0.286	0.143	0.143	0.429	0.429	0.286	0.286	0.429	0.429	0.429	0.286	0
	C	0	0.571	0	0.143	0.143	0	0	0.286	0	0	0	0	0	0.286	0.143	0.143	0.286	0.286	0	0.143	0	0	0	0	0	0	0.286	0.286	0.286	0.143	0.143	0.429	0.286	0	0	0.286	0.429	0.143	0	0.286	0	0.286	0.143	0	0	0.429
	G	0	0.286	0	0.571	0.571	0.286	0.286	0	0.286	0.714	0	0.286	0.429	0	0	0.429	0	0.286	0.429	0	0	1	0	0	0	0	0.143	0	0.429	0.286	0.286	0.286	0	0.286	0.571	0.143	0.143	0.286	0.286	0	0	0	0	0.286	0	0.286
	T	0.429	0.143	0.286	0.143	0	0.143	0.143	0.429	0.143	0.143	0.286	0.143	0.143	0.286	0.286	0.143	0.714	0.143	0	0.143	0	0	0	1	1	0	0.429	0.571	0.286	0.143	0.143	0.286	0.286	0.286	0.143	0.429	0.286	0.143	0.286	0.429	0.714	0.286	0.429	0.286	0.714	0.286
AT4G08780	A	0.375	0.125	0.625	0.125	0.125	0.25	0	0.25	0	0.25	0	0.125	0.25	0.125	0.375	0.25	0.125	0	0.125	0.25	1	0	1	0	0	1	0.375	0.375	0	0.25	0.25	0.125	0	0	0.125	0.25	0.25	0.25	0.25	0	0.25	0	0.625	0.25	0.625	0.5
	C	0.125	0.5	0.25	0.375	0.375	0.125	0.125	0.125	0.25	0.25	0.25	0.125	0.25	0.625	0.125	0.25	0.125	0.25	0.125	0.25	0	0	0	0	0	0	0.125	0.5	0.25	0.25	0.25	0.5	0.625	0.625	0.125	0	0.25	0	0	0.5	0.125	0.25	0.25	0.5	0	0.25
	G	0.5	0	0	0.125	0.125	0.25	0.5	0.5	0.25	0.375	0.25	0.5	0.25	0.25	0.25	0.5	0	0.25	0.375	0.5	0	1	0	0	0	0	0.5	0.125	0.375	0.25	0.125	0.125	0.125	0	0.5	0.5	0.125	0.625	0.625	0.25	0.125	0.5	0	0.125	0.125	0.125
	T	0	0.375	0.125	0.375	0.375	0.375	0.375	0.125	0.5	0.125	0.5	0.25	0.25	0	0.25	0	0.75	0.5	0.375	0	0	0	0	1	1	0	0	0	0.375	0.25	0.375	0.25	0.25	0.375	0.25	0.25	0.375	0.125	0.125	0.25	0.5	0.25	0.125	0.125	0.25	0.125
AT4G09520	A	0.5	0.125	0.125	0.125	0.25	0.375	0.25	0	0.25	0	0.25	0.625	0.75	0.25	0.125	0.25	0	0	0	0	1	0	1	0	0	0	0.125	0	0.125	0	0	0.125	0.25	0.375	0.25	0	0.125	0.125	0.125	0.125	0.125	0	0.25	0.125	0	0.125
	C	0	0.125	0.25	0.375	0.375	0.125	0.25	0.375	0.25	0.5	0.375	0	0	0.25	0.125	0	0	0	0.375	0.625	0	0	0	0	0	0	0	0.125	0	0	0.25	0.25	0.25	0	0.125	0	0.5	0.25	0.25	0.25	0.5	0	0.125	0.25	0.25	0.25
	G	0.375	0.5	0.25	0.25	0.25	0.5	0.25	0.625	0.25	0	0	0.375	0.25	0.125	0.25	0.25	0.5	0	0.5	0.125	0	1	0	0	0	0	0.5	0.5	0.5	0.5	0.25	0.5	0.375	0.5	0.5	0.5	0.125	0.25	0	0	0.25	0.75	0.625	0.5	0.375	0.25
	T	0.125	0.25	0.375	0.25	0.125	0	0.25	0	0.25	0.5	0.375	0	0	0.375	0.5	0.5	0.5	1	0.125	0.25	0	0	0	1	1	1	0.375	0.375	0.375	0.5	0.5	0.125	0.125	0.125	0.125	0.5	0.25	0.375	0.625	0.625	0.125	0.25	0	0.125	0.375	0.375
AT4G10070	A	0	0	0.167	0	0.167	0.333	0	0.333	0.167	0.167	0.333	0	0	0.5	0.333	0.167	0	1	0.5	0.333	0	0	1	0	0	1	0	0	0	0	0	0	0.167	1	0	0.167	0	0.167	0	0	0	0.167	0	0	0	0
	C	0.667	0.333	0.5	0.833	0.333	0.333	0.333	0.167	0	0	0	0	0.167	0.167	0.167	0.667	0.167	0	0.167	0	0	0	0	0	0	0	0.167	0	0	0.167	0	0	0	0	0.167	0	0	0	0	0	0.167	0.5	0.333	0.667	0.833	0.5
	G	0.333	0.333	0.333	0	0.5	0	0.167	0.5	0.333	0.833	0.667	1	0.833	0.333	0.5	0	0.833	0	0.333	0.667	1	1	0	0	0	0	0.833	1	1	0	0.167	0.167	0.833	0	0.833	0.833	1	0.167	0	0	0	0	0.667	0.167	0.167	0.333
	T	0	0.333	0	0.167	0	0.333	0.5	0	0.5	0	0	0	0	0	0	0.167	0	0	0	0	0	0	0	1	1	0	0	0	0	0.833	0.833	0.833	0	0	0	0	0	0.667	1	1	0.833	0.333	0	0.167	0	0.167
AT4G10260	A	0.143	0.143	0	0.143	0.714	0.143	0.286	0.143	0.286	0	0.571	0.286	0	0.429	0.714	0.143	0.857	0.143	0.143	0.429	0	0	1	0	0	1	0.143	0.429	0.429	0.143	0.143	0.429	0.714	0.286	0.143	0.857	0.286	0.143	0.429	0.286	0.143	0.286	0.571	0.143	0.286	0.714
	C	0.143	0.429	0	0.286	0.143	0.143	0.286	0.286	0	0.143	0	0	0	0	0	0	0	0.143	0.286	0.429	0	0	0	0	0	0	0.143	0.143	0	0.143	0.143	0.143	0	0	0	0	0.286	0.429	0.286	0	0.429	0.143	0.286	0.286	0.143	0.286
	G	0	0.286	0.571	0.429	0.143	0.714	0.286	0.571	0.571	0.286	0.143	0.143	0.286	0	0.286	0.571	0	0	0	0	1	1	0	0	0	0	0.571	0.143	0.429	0.286	0.286	0.143	0	0	0.286	0	0.143	0.286	0.286	0.429	0	0.286	0.143	0	0	0
	T	0.714	0.143	0.429	0.143	0	0	0.143	0	0.143	0.571	0.286	0.571	0.714	0.571	0	0.286	0.143	0.714	0.571	0.143	0	0	0	1	1	0	0.143	0.286	0.143	0.429	0.429	0.286	0.286	0.714	0.571	0.143	0.286	0.143	0	0.286	0.429	0.286	0	0.571	0.571	0
AT4G10465	A	0	0	0.5	0.167	0.167	0	0.333	0	0.667	0.167	0.333	0	0	0.667	0.5	0	0.167	0.333	0.333	0.333	1	0	1	0	0	1	0	0.167	0	0	0.5	0	0.333	0.333	0	0	0.333	0	0	0.333	0	0.333	0	0.167	0.333	0.333
	C	0.333	0.333	0.167	0.5	0.167	0.333	0	0.333	0	0.333	0	0.333	0.667	0.333	0.167	0	0.167	0.333	0	0.333	0	0	0	0	0	0	0.833	0	0.5	0.167	0.5	0	0.333	0.167	0.667	0.167	0.333	0	0	0	0.333	0	0.333	0.167	0.333	0.333
	G	0.167	0.167	0.333	0.333	0.333	0.5	0.167	0.333	0.333	0.5	0.333	0.333	0	0	0.333	0.667	0.667	0.333	0.667	0	0	1	0	0	0	0	0	0.5	0.167	0.667	0	0.667	0	0	0.333	0.333	0.333	0.333	0.5	0.333	0	0.167	0.167	0	0	0.333
	T	0.5	0.5	0	0	0.333	0.167	0.5	0.333	0	0	0.333	0.333	0.333	0	0	0.333	0	0	0	0.333	0	0	0	1	1	0	0.167	0.333	0.333	0.167	0	0.333	0.333	0.5	0	0.5	0	0.667	0.5	0.333	0.667	0.5	0.5	0.667	0.333	0
AT4G11320	A	0.286	0.429	0.286	0.143	0.286	0.143	0.714	0.286	0.571	0.429	0.143	0.571	0.143	0.143	0.571	0.857	0.143	0.286	0	0	1	0	1	0	0	1	0	0.429	0	0.571	0.143	0.429	0.286	0.286	0.571	0.286	0.143	0.714	0.286	0.429	0.143	0.286	0.857	0.143	0.429	0.857
	C	0.143	0	0.143	0.429	0.429	0.429	0.286	0	0.286	0.286	0.143	0.143	0.286	0.286	0.143	0	0	0.286	0.571	0.429	0	0	0	0	0	0	0.429	0	0.571	0.286	0.286	0.143	0	0	0.143	0.143	0.143	0.143	0.286	0.143	0.143	0.143	0	0.571	0.143	0
	G	0	0	0	0.286	0	0.429	0	0.286	0	0	0.429	0.286	0.286	0.143	0	0.143	0	0.429	0	0.286	0	1	0	0	0	0	0.286	0	0.429	0	0.571	0	0.286	0.143	0.286	0	0.143	0	0.143	0.143	0	0.143	0.143	0.143	0.143	0
	T	0.571	0.571	0.571	0.143	0.286	0	0	0.429	0.143	0.286	0.286	0	0.286	0.429	0.286	0	0.857	0	0.429	0.286	0	0	0	1	1	0	0.286	0.571	0	0.143	0	0.429	0.429	0.571	0	0.571	0.571	0.143	0.286	0.286	0.714	0.429	0	0.143	0.286	0.143
AT4G11350	A	0.286	0.857	0.286	0	0.286	0.429	0.571	0.286	0.429	0.143	0.571	0.286	0.429	0.143	0.429	0.429	0	0	0.143	0.143	1	0	1	0	0	0	0	0	0.143	0.286	0.286	0	0	0.286	0	0	0	0.286	0	0.143	0	0	0	0.571	0.143	0
	C	0.286	0.143	0.143	0	0.143	0.143	0.429	0.429	0	0.286	0	0	0.143	0.143	0	0	0.571	0.429	0.143	0	0	0	0	0	0	0	0	0.143	0	0	0.286	0.143	1	0.429	0.143	0	0	0.143	0.143	0.429	0.286	0	0.857	0.143	0.143	0.143
	G	0	0	0	0.714	0.143	0.143	0	0.143	0.143	0.429	0	0.429	0.143	0.571	0.286	0.286	0.429	0.143	0.429	0.714	0	1	0	0	0	0	1	0.571	0	0.286	0	0	0	0.286	0.429	0.429	0.429	0.571	0.714	0.286	0.143	0.286	0.143	0.143	0	0.143
	T	0.429	0	0.571	0.286	0.429	0.286	0	0.143	0.429	0.143	0.429	0.286	0.286	0.143	0.286	0.286	0	0.429	0.286	0.143	0	0	0	1	1	1	0	0.286	0.857	0.429	0.429	0.857	0	0	0.429	0.571	0.571	0	0.143	0.143	0.571	0.714	0	0.143	0.714	0.714
AT4G11380	A	0.5	0.25	0.25	0.25	0.5	0.25	0.5	0.125	0.375	0.625	0	0	0.5	0.25	0.125	0.25	0.125	0.875	0	0.125	1	0	1	0	0	0	0.125	0.125	1	0.125	0.125	0.125	0.125	0.125	0.25	0.25	0	0	0.125	0	0	0.125	0.25	0	0	0.25
	C	0.375	0.125	0.125	0.375	0.25	0.375	0	0.25	0.625	0	0.25	0.75	0.125	0	0.5	0.75	0.125	0	0.125	0.75	0	0	0	0	1	0	0.875	0.75	0	0.75	0.75	0	0.125	0.875	0.25	0	0.625	0.375	0	0.5	0.375	0	0.5	0.375	0.375	0.5
	G	0	0.5	0.5	0.25	0.25	0.125	0.5	0.625	0	0.125	0.625	0	0.25	0.625	0	0	0.75	0	0	0.125	0	1	0	0	0	0	0	0.125	0	0	0	0.75	0	0	0.5	0.125	0	0.625	0.25	0	0.5	0.25	0	0.5	0.375	0
	T	0.125	0.125	0.125	0.125	0	0.25	0	0	0	0.25	0.125	0.25	0.125	0.125	0.375	0	0	0.125	0.875	0	0	0	0	1	0	1	0	0	0	0.125	0.125	0.125	0.75	0	0	0.625	0.375	0	0.625	0.5	0.125	0.625	0.25	0.125	0.25	0.25
AT4G11730	A	0.429	0.571	0	0.143	0.286	0.286	0.429	0.143	0	0.143	0.714	0.571	0.429	0.286	0.143	0.286	0	0.429	0.286	0.429	1	0	1	0	0	0	0	0.429	0.429	0.286	0.286	0.143	0.286	0.571	0	0.286	0.143	0.143	0.286	0.143	0.429	0	0.286	0.143	0.571	0.143
	C	0.286	0.143	0.143	0.143	0.286	0.429	0.286	0.286	0.143	0.429	0	0	0.143	0.286	0	0.286	0.286	0	0.714	0	0	0	0	0	0	0	0.571	0.429	0.286	0.143	0	0.286	0	0	0	0.143	0.429	0.143	0	0.286	0.143	0.571	0.143	0.714	0.143	0.429
	G	0	0.143	0.286	0.286	0.143	0.143	0	0	0.429	0.143	0.143	0.143	0.286	0.429	0.286	0.286	0.571	0.286	0	0.286	0	1	0	0	0	0	0.286	0	0.286	0.143	0.429	0.286	0	0.143	0.286	0	0.143	0.286	0.143	0.286	0.286	0	0.143	0.143	0.286	0.143
	T	0.286	0.143	0.571	0.429	0.286	0.143	0.286	0.571	0.429	0.286	0.143	0.286	0.143	0	0.571	0.143	0.143	0.286	0	0.286	0	0	0	1	1	1	0.143	0.143	0	0.429	0.286	0.286	0.714	0.286	0.714	0.571	0.286	0.429	0.571	0.286	0.143	0.429	0.429	0	0	0.286
AT4G12100	A	0.5	0.25	0.25	0.375	0.375	0.25	0	0.25	0.125	0.125	0.125	0.25	0.25	0.125	0.375	0.25	0.375	0.5	0	0	1	0	1	0	0	0	0.75	0.125	0.5	0.25	0.75	0.125	0.125	0.25	0.25	0.375	0.25	0.5	0.625	0.375	0.5	0.25	0.625	0.25	0.25	0.125
	C	0	0	0	0.25	0	0	0	0.125	0.125	0.25	0	0.25	0	0.375	0.125	0.125	0.125	0.125	0.25	0	0	0	0	0	0	0	0	0.125	0	0.125	0.125	0.375	0.125	0	0.125	0.25	0	0.125	0.125	0.375	0.25	0.375	0	0.375	0.125	0.25
	G	0.25	0.125	0.375	0.25	0.5	0.25	0.25	0.5	0.125	0.125	0.25	0.25	0.25	0.25	0	0.125	0.125	0.375	0	0.375	0	1	0	0	0	0	0	0.5	0.25	0.5	0	0.25	0.125	0	0.125	0.375	0.125	0	0	0	0.125	0.125	0.25	0.125	0.125	0
	T	0.25	0.625	0.375	0.125	0.125	0.5	0.75	0.125	0.625	0.5	0.625	0.25	0.5	0.25	0.5	0.5	0.375	0	0.75	0.625	0	0	0	1	1	1	0.25	0.25	0.25	0.125	0.125	0.25	0.625	0.75	0.5	0	0.625	0.375	0.25	0.25	0.125	0.25	0.125	0.25	0.5	0.625
AT4G12400	A	0.714	0.714	0.857	0.143	0.143	0	0	0.143	0.143	0.143	0	0	0	0.286	0.286	0.286	0.571	0	0	0	0	0	1	0	0	1	0.857	0.143	0.143	0	0	0.714	0.143	0.429	0.286	0.286	0.429	0.143	0.571	0.429	0.429	0.429	0.571	0.429	0.571	0
	C	0	0	0	0.143	0.286	0.714	0.143	0	0	0	0	0.429	0.143	0	0	0	0	0	0	0	0	0	0	0	0	0	0.143	0.143	0	0.714	0.143	0.143	0.286	0.429	0	0	0.143	0.143	0.286	0	0	0	0.143	0	0.286	0
	G	0	0.286	0	0.571	0	0.143	0.143	0.714	0.857	0.857	0.857	0.286	0.143	0	0.286	0.714	0	0.286	0.857	1	1	1	0	0	0	0	0	0.714	0.857	0	0.857	0	0.571	0.143	0.429	0.143	0.143	0.286	0	0.143	0.571	0.286	0.286	0.429	0	0.429
	T	0.286	0	0.143	0.143	0.571	0.143	0.714	0.143	0	0	0.143	0.286	0.714	0.714	0.429	0	0.429	0.714	0.143	0	0	0	0	1	1	0	0	0	0	0.286	0	0.143	0	0	0.286	0.571	0.286	0.429	0.143	0.429	0	0.286	0	0.143	0.143	0.571
AT4G12720	A	0	0.5	0	0	0.125	0.25	0.125	0	0.125	0.125	0.25	0.25	0.25	0.25	0.25	0.25	0.25	0.125	0.25	0.125	0	0	1	0	0	0	0	0.75	0.125	0	0.125	0.125	0	0.125	0.125	0.125	0.125	0.125	0.25	0.375	0	0	0.25	0.625	0.125	0.125
	C	0.25	0.25	0	0.5	0.375	0.25	0.125	0.25	0.375	0.375	0.375	0.125	0	0	0.125	0.125	0.375	0.375	0.125	0.5	0	0	0	0	1	0	0.375	0	0.25	0.5	0.5	0.25	0.375	0.625	0.125	0.5	0.25	0.5	0.25	0.375	0.625	0.625	0.125	0.375	0.375	0.625
	G	0.25	0.25	0.25	0.25	0.125	0.375	0.5	0.25	0	0.25	0.25	0.25	0.25	0.25	0.25	0.25	0.25	0.125	0.125	0.375	0	1	0	0	0	0	0.5	0.125	0.25	0.375	0.125	0.25	0.25	0	0.375	0.25	0.375	0.25	0.125	0.125	0.25	0.125	0.375	0	0.25	0.125
	T	0.5	0	0.75	0.25	0.375	0.125	0.25	0.5	0.5	0.25	0.125	0.375	0.5	0.5	0.375	0.375	0.125	0.375	0.5	0	1	0	0	1	0	1	0.125	0.125	0.375	0.125	0.25	0.375	0.375	0.25	0.375	0.125	0.25	0.125	0.375	0.125	0.125	0.25	0.25	0	0.25	0.125
AT4G14280	A	0.375	0.25	0.25	0.375	0.25	0.25	0	0.25	0.375	0.375	0.25	0.25	0.75	0.25	0.75	0	0.375	0	0	0.125	1	0	1	0	0	0	0.125	0.5	0	0.375	0.375	0.125	0.375	0.25	0.5	0.5	0.625	0.5	0.5	0.375	0.875	0.25	0.25	0.5	0.5	0.25
	C	0	0.125	0.125	0	0.25	0	0	0	0.25	0.25	0.375	0.125	0	0.5	0	0.25	0	0.125	0.5	0	0	0	0	0	0	0	0.625	0.25	0.125	0.375	0.25	0.375	0.625	0.125	0.25	0.125	0	0.25	0	0.25	0	0.125	0.125	0	0	0.375
	G	0.125	0.25	0.5	0.25	0.125	0.25	0.25	0.625	0.25	0.125	0	0.25	0.125	0	0	0.25	0.25	0.375	0	0.75	0	1	0	0	0	1	0.125	0	0.125	0	0.125	0.5	0	0.5	0.125	0.25	0.25	0	0.375	0.375	0	0.125	0.375	0.375	0.25	0.125
	T	0.5	0.375	0.125	0.375	0.375	0.5	0.75	0.125	0.125	0.25	0.375	0.375	0.125	0.25	0.25	0.5	0.375	0.5	0.5	0.125	0	0	0	1	1	0	0.125	0.25	0.75	0.25	0.25	0	0	0.125	0.125	0.125	0.125	0.25	0.125	0	0.125	0.5	0.25	0.125	0.25	0.25
AT4G14940	A	0.571	0.143	0.429	0.286	0	0.429	0	0.286	0.429	0.571	0.286	0.571	0.286	0.429	0.286	0.143	0.571	0.143	0.143	0	0	0	1	0	0	0	0.286	0.714	0	0	0.143	0.571	0	0.143	0.143	0.286	0.286	0	0.429	0.286	0.429	0.286	0.571	0.143	0.571	0.429
	C	0.143	0.143	0.286	0.286	0.286	0.143	0.429	0.286	0.143	0.143	0.429	0.286	0.143	0	0.143	0.143	0.143	0.143	0.143	0.286	0	0	0	0	1	1	0	0.286	0.429	0.286	0.429	0.143	0.143	0.429	0.429	0.143	0.286	0.286	0.429	0	0.143	0.143	0	0.286	0	0
	G	0.143	0.143	0.286	0.143	0	0.286	0.429	0.286	0.286	0.143	0	0	0.286	0.429	0.286	0.571	0	0.143	0.143	0.429	0	1	0	0	0	0	0.429	0	0.286	0.429	0.143	0	0.571	0.286	0.143	0.429	0	0.286	0	0.571	0.143	0.286	0.143	0.571	0.286	0.143
	T	0.143	0.571	0	0.286	0.714	0.143	0.143	0.143	0.143	0.143	0.286	0.143	0.286	0.143	0.286	0.143	0.286	0.571	0.571	0.286	1	0	0	1	0	0	0.286	0	0.286	0.286	0.286	0.286	0.286	0.143	0.286	0.143	0.429	0.429	0.143	0.143	0.286	0.286	0.286	0	0.143	0.429
AT4G15100	A	0	0.25	0.25	0.125	0.25	0.25	0.5	0	0.25	0	0.125	0	0.75	0.375	0.25	0	0.5	0	0.25	0.75	1	0	1	0	0	0	0.375	0.375	0.125	0.125	0	0.125	0	0	0.125	0.25	0.125	0.25	0.375	0.125	0.125	0	0.125	0	0.125	0
	C	0	0.25	0.125	0.5	0.25	0.5	0.375	0.25	0.125	0.75	0.25	0.75	0	0.125	0.25	0.125	0	0.625	0.625	0.125	0	0	0	0	0	0	0	0.375	0	0.125	0	0.25	0.25	0.25	0.125	0	0.375	0.25	0.25	0	0	0.125	0.125	0.25	0.125	0.125
	G	0.375	0.375	0.5	0.25	0.25	0.125	0.125	0.375	0	0.125	0.375	0.125	0.25	0.5	0.5	0.625	0.375	0	0	0.125	0	1	0	0	0	0	0.375	0.25	0.5	0.25	0.125	0.25	0	0.125	0	0.375	0.25	0.25	0.125	0.25	0.25	0.5	0.125	0.5	0.75	0.625
	T	0.625	0.125	0.125	0.125	0.25	0.125	0	0.375	0.625	0.125	0.25	0.125	0	0	0	0.25	0.125	0.375	0.125	0	0	0	0	1	1	1	0.25	0	0.375	0.5	0.875	0.375	0.75	0.625	0.75	0.375	0.25	0.25	0.25	0.625	0.625	0.375	0.625	0.25	0	0.25
AT4G16420	A	0.571	0.571	0.571	0.143	0.429	0.286	0.143	0.571	0.429	0.857	0.143	0.143	0.429	0.714	0.286	0.143	0	0.143	0.143	0	1	0	1	0	0	0	0.286	0.429	0	0.429	0.286	0.143	0.571	0.286	0.143	0.714	0.429	0.429	0.286	0.286	0.429	0.429	0.286	0.286	0.143	0
	C	0	0	0	0.286	0.286	0.571	0.143	0	0.143	0.143	0.143	0.286	0.143	0	0.571	0	0.286	0.714	0.571	0.857	0	0	0	0	1	0	0.429	0.143	0.571	0.143	0	0.286	0	0.429	0.286	0	0.143	0.143	0	0.286	0.286	0.286	0	0.571	0.143	0.143
	G	0.286	0.143	0.143	0.429	0.143	0	0.429	0.143	0.286	0	0	0.571	0.286	0.143	0.143	0.714	0.571	0	0.143	0	0	1	0	0	0	0	0.286	0	0.286	0.286	0	0.571	0.286	0.286	0.143	0.143	0.286	0	0.429	0	0.143	0.143	0.429	0	0.429	0.429
	T	0.143	0.286	0.286	0.143	0.143	0.143	0.286	0.286	0.143	0	0.714	0	0.143	0.143	0	0.143	0.143	0.143	0.143	0.143	0	0	0	1	0	1	0	0.429	0.143	0.143	0.714	0	0.143	0	0.429	0.143	0.143	0.429	0.286	0.429	0.143	0.143	0.286	0.143	0.286	0.429
AT4G16563	A	0.333	0.167	0.333	0.667	0.333	0	0	0.5	0.333	0	0	0.167	0.167	0.167	0.167	0	0.5	0.167	0.167	0.167	0	0	1	0	0	0	0.333	0	0	0	0	0.167	0.167	0.167	0.167	0.5	0.667	0	0.5	0.333	0.333	0.167	0.333	0.167	0.333	0.5
	C	0.333	0	0.333	0.333	0.333	0.167	0.5	0	0.167	0.5	0.167	0.5	0.5	0	0.833	0.5	0.167	0.5	0.667	0.167	0	0	0	0	1	1	0.333	0.5	0.833	0.5	0.333	0	0.167	0.333	0.5	0.5	0.167	0.833	0.333	0.333	0.167	0.5	0	0.167	0.333	0.167
	G	0.167	0.667	0.333	0	0.167	0.333	0.167	0.333	0.333	0.333	0.5	0.167	0.167	0.5	0	0.333	0.333	0	0	0.5	0	1	0	0	0	0	0.333	0.167	0.167	0	0	0.5	0.667	0	0	0	0	0	0	0.167	0.333	0	0.333	0.167	0	0.167
	T	0.167	0.167	0	0	0.167	0.5	0.333	0.167	0.167	0.167	0.333	0.167	0.167	0.333	0	0.167	0	0.333	0.167	0.167	1	0	0	1	0	0	0	0.333	0	0.5	0.667	0.333	0	0.5	0.333	0	0.167	0.167	0.167	0.167	0.167	0.333	0.333	0.5	0.333	0.167
AT4G16960	A	0.286	0.286	0.286	0.143	0.143	0.286	0.143	0.286	0.571	0.429	0.286	0.286	0.429	0.286	0.714	0.429	0.286	0.143	0.571	0.286	1	0	1	0	0	1	0.143	0.429	0.286	0.571	0.143	0.429	0.429	0.286	0.143	0	0.286	0.286	0.286	0.429	0.143	0.714	0.143	0.286	0.286	0.571
	C	0.143	0.143	0.143	0.143	0.429	0.286	0.143	0	0	0.143	0.143	0.143	0.143	0.143	0	0.143	0.143	0.286	0	0.143	0	0	0	0	0	0	0	0	0.143	0	0.429	0.286	0	0.429	0	0.286	0.286	0.143	0.143	0.286	0.143	0	0.143	0	0.429	0
	G	0	0.143	0.429	0.143	0.143	0	0.286	0.286	0	0.286	0.143	0.143	0	0.286	0	0	0.429	0	0.143	0	0	1	0	0	0	0	0.286	0.143	0.143	0.143	0.143	0	0.286	0	0.286	0.429	0.286	0.143	0.429	0.143	0.286	0	0.143	0	0.143	0.286
	T	0.571	0.429	0.143	0.571	0.286	0.429	0.429	0.429	0.429	0.143	0.429	0.429	0.429	0.286	0.286	0.429	0.143	0.571	0.286	0.571	0	0	0	1	1	0	0.571	0.429	0.429	0.286	0.286	0.286	0.286	0.286	0.571	0.286	0.143	0.429	0.143	0.143	0.429	0.286	0.571	0.714	0.143	0.143
AT4G17220	A	0.143	0.286	0.286	0	0.429	0.429	0	0.286	0.143	0.286	0.143	0.286	0	0	0.429	0	0.286	0	0.429	0	0	0	1	0	0	1	0	0	0	0.571	0.571	0.571	0.286	0	0	0	0.286	0.286	0.143	0.143	0.429	0	0	0.429	0.286	0.143
	C	0.143	0	0	0.143	0.143	0	0	0	0	0.143	0.143	0.143	0.571	0	0.143	0.286	0	0.714	0.286	0	0	0	0	0	0	0	0	0	0.143	0.286	0.286	0	0	0.571	0.286	0	0.429	0	0.143	0.286	0.143	0	0.429	0.429	0.143	0
	G	0.571	0.571	0.571	0.571	0.429	0.571	0.714	0.571	0.857	0.571	0.714	0.571	0.143	0.429	0.143	0.429	0	0.143	0.143	0.857	1	1	0	0	0	0	0.429	0.571	0	0	0	0.286	0.571	0.429	0.429	0.143	0.143	0.571	0.429	0.571	0	0.429	0	0	0.571	0.429
	T	0.143	0.143	0.143	0.286	0	0	0.286	0.143	0	0	0	0	0.286	0.571	0.286	0.286	0.714	0.143	0.143	0.143	0	0	0	1	1	0	0.571	0.429	0.857	0.143	0.143	0.143	0.143	0	0.286	0.857	0.143	0.143	0.286	0	0.429	0.571	0.571	0.143	0	0.429
AT4G18140	A	0.125	0.125	0.25	0.75	0.125	1	0	0.75	0.25	0	0.875	0	0	0.125	0.125	0	0	0.25	0	0	0	0	1	0	0	1	0	0	0.25	1	0	0.125	0	1	0	0	0	0.875	0	0.125	0.125	0	0.125	0.125	0.125	0.125
	C	0.625	0.125	0.375	0	0	0	0	0.125	0	0	0	0	0	0	0	0.125	0.125	0	1	0	0	0	0	0	0	0	0	1	0	0	0.125	0.875	0.25	0	0.125	0.875	0.125	0	0	0.875	0	0	0	0.875	0.875	0.875
	G	0.25	0.75	0	0	0	0	0.875	0	0	0	0.125	0.125	0.875	0	0.875	0.875	0	0.75	0	1	1	1	0	0	0	0	1	0	0.75	0	0.875	0	0.75	0	0	0	0.875	0	0.875	0	0	0.875	0	0	0	0
	T	0	0	0.375	0.25	0.875	0	0.125	0.125	0.75	1	0	0.875	0.125	0.875	0	0	0.875	0	0	0	0	0	0	1	1	0	0	0	0	0	0	0	0	0	0.875	0.125	0	0.125	0.125	0	0.875	0.125	0.875	0	0	0
AT4G18550	A	0.5	0.5	0.375	0.375	0.125	0.75	0.25	0.25	0.5	0.25	0	0.25	0.375	0	0.125	0.125	0	0.5	0.125	0.5	1	0	1	0	0	0	0	0	0.375	0.25	0.125	0	0.125	0.5	0.5	0.5	0.375	0.5	0.375	0.125	0.25	0.125	0.375	0.5	0.25	0.375
	C	0.125	0.25	0	0	0.375	0	0	0.375	0.125	0.25	0.625	0	0	0.375	0	0.25	0.125	0	0.25	0.375	0	0	0	0	0	0	0.125	0.375	0.375	0.375	0.125	0.5	0.25	0.25	0.125	0.25	0.375	0.125	0	0.25	0.125	0.25	0.125	0	0.5	0.25
	G	0	0.125	0.375	0.25	0.125	0.25	0.625	0.125	0.125	0.125	0	0.25	0.125	0.125	0.125	0.375	0.375	0.125	0.25	0	0	1	0	0	0	0	0.125	0.125	0.125	0.125	0.125	0.25	0	0.25	0.125	0.125	0.25	0	0.375	0.375	0.25	0.125	0.125	0.25	0.125	0.125
	T	0.375	0.125	0.25	0.375	0.375	0	0.125	0.25	0.25	0.375	0.375	0.5	0.5	0.5	0.75	0.25	0.5	0.375	0.375	0.125	0	0	0	1	1	1	0.75	0.5	0.125	0.25	0.625	0.25	0.625	0	0.25	0.125	0	0.375	0.25	0.25	0.375	0.5	0.375	0.25	0.125	0.25
AT4G19230	A	0.125	0	0	0	0.5	0.375	0	0.375	0.25	0.125	0.125	0.375	0.125	0	0.5	0	0	0.375	0	0	1	0	1	0	0	0	0	0	0.25	0	0.125	0	0.375	0.375	0.5	0.125	0.625	0.25	0.375	0.375	0.375	0.25	0	0	0.25	0.125
	C	0.375	0.125	0.75	0.25	0.125	0.25	0.5	0	0.5	0.5	0.125	0.25	0	0	0	0.125	0	0.125	0.125	0	0	0	0	0	0	0	0	0	0	0	0	0.125	0	0.25	0.375	0	0	0.25	0.125	0	0	0.25	0.25	0.5	0.375	0.5
	G	0.25	0.875	0	0.5	0.125	0.375	0.25	0.25	0.25	0.375	0.25	0.125	0.75	0.25	0.375	0.875	0	0.5	0.875	0	0	1	0	0	0	0	0.125	0.125	0.625	1	0.875	0.875	0.625	0.375	0	0.75	0	0.375	0.25	0.625	0.625	0.25	0.5	0.375	0.25	0.125
	T	0.25	0	0.25	0.25	0.25	0	0.25	0.375	0	0	0.5	0.25	0.125	0.75	0.125	0	1	0	0	1	0	0	0	1	1	1	0.875	0.875	0.125	0	0	0	0	0	0.125	0.125	0.375	0.125	0.25	0	0	0.25	0.25	0.125	0.125	0.25
AT4G19590	A	0.125	0.5	0.75	0.375	0.25	0.625	0.125	0.25	0.375	0.375	0.125	0.25	0.375	0.125	0.375	0.25	0.375	0	0.125	0.125	1	0	1	0	0	0	0.25	0.25	0.375	0.625	0	0	0.625	0.375	0	0.5	0.25	0.375	0.125	0.25	0.125	0.125	0.25	0.625	0.125	0.125
	C	0.125	0.25	0.125	0.125	0	0.25	0.25	0	0.125	0.125	0	0.125	0	0.25	0.25	0.25	0.375	0.375	0.25	0.125	0	0	0	0	0	0	0.25	0	0	0	0.5	0.375	0	0	0.375	0	0.375	0.125	0	0	0.25	0.25	0.25	0	0.625	0.25
	G	0.125	0.125	0.125	0	0	0	0.125	0.125	0.25	0	0.25	0.125	0.125	0.5	0.125	0.375	0.125	0	0.25	0.5	0	1	0	0	0	0	0.25	0.25	0.25	0.25	0	0.125	0.125	0.375	0.25	0	0	0.25	0.5	0.5	0.375	0.25	0.125	0.125	0	0.125
	T	0.625	0.125	0	0.5	0.75	0.125	0.5	0.625	0.25	0.5	0.625	0.5	0.5	0.125	0.25	0.125	0.125	0.625	0.375	0.25	0	0	0	1	1	1	0.25	0.5	0.375	0.125	0.5	0.5	0.25	0.25	0.375	0.5	0.375	0.25	0.375	0.25	0.25	0.375	0.375	0.25	0.25	0.5
AT4G19850	A	0	0.125	0.375	0.125	0.125	0.25	0.25	0.25	0.125	0.25	0.125	0	0.25	0.125	0.375	0.125	0.25	0.75	0.125	0	0	0	1	0	0	0	0	0.25	0.25	0.75	0.125	0.25	0.375	0.25	0.125	0.625	0.625	0.125	0.125	0.25	0.125	0.25	0	0	0.25	0.25
	C	0.875	0.625	0	0	0.625	0	0.125	0.125	0.125	0.375	0	0.5	0	0.25	0	0	0.375	0.25	0.125	1	0	0	0	0	0	1	0.375	0	0	0.125	0	0	0.125	0	0	0.125	0.125	0	0	0.25	0.375	0.5	0	0.125	0.5	0.125
	G	0.125	0	0.5	0.625	0.125	0.375	0.125	0	0.5	0.375	0.75	0	0.625	0.375	0.625	0.75	0.125	0	0	0	0	1	0	0	0	0	0.625	0.5	0.75	0	0.5	0.5	0	0.125	0.625	0.125	0.125	0.25	0.125	0	0.125	0.125	0.25	0.625	0	0.25
	T	0	0.25	0.125	0.25	0.125	0.375	0.5	0.625	0.25	0	0.125	0.5	0.125	0.25	0	0.125	0.25	0	0.75	0	1	0	0	1	1	0	0	0.25	0	0.125	0.375	0.25	0.5	0.625	0.25	0.125	0.125	0.625	0.75	0.5	0.375	0.125	0.75	0.25	0.25	0.375
AT4G21260	A	0.286	0.286	0.143	0.143	0.429	0.429	0.143	0.286	0.143	0.286	0.429	0.571	0	0	0.143	0.143	0.143	0.286	0.429	0.714	0	0	1	0	0	0	0.143	0.286	0.286	0.143	0.429	0.571	0.143	0.286	0.286	0.143	0.429	0.143	0	0	0.429	0	0.286	0.429	0.286	0.286
	C	0	0.571	0	0.143	0.143	0.143	0	0.429	0.429	0.286	0.286	0.429	0.286	0.286	0	0.286	0.286	0.286	0.286	0.143	0	0	0	0	1	0	0.286	0.143	0.429	0.429	0.286	0	0.286	0.143	0	0	0	0.143	0.429	0.143	0	0.286	0.143	0.143	0.286	0.286
	G	0.286	0	0.286	0.286	0	0.143	0.571	0.143	0.143	0.143	0.143	0	0.286	0.143	0.286	0.429	0.143	0	0.143	0	0	1	0	0	0	0	0.286	0.286	0	0.143	0.143	0.143	0.143	0.143	0.286	0.571	0.143	0.286	0.429	0.286	0.429	0.286	0.143	0.143	0	0.429
	T	0.429	0.143	0.571	0.429	0.429	0.286	0.286	0.143	0.286	0.286	0.143	0	0.429	0.571	0.571	0.143	0.429	0.429	0.143	0.143	1	0	0	1	0	1	0.286	0.286	0.286	0.286	0.143	0.286	0.429	0.429	0.429	0.286	0.429	0.429	0.143	0.571	0.143	0.429	0.429	0.286	0.429	0
AT4G21323	A	0.125	0.25	0.5	0.75	0.375	0.375	0.375	0.25	0.625	0.375	0.75	0.25	0.375	0.125	0.5	0.25	0.25	0.25	0.125	0.375	1	0	1	0	0	0	0	0.25	0.5	0	0.125	0.25	0.375	0.625	0.375	0.125	0.5	0.625	0.375	0.375	0.625	0.375	0.125	0.5	0	0.75
	C	0.125	0.25	0.125	0	0.375	0	0	0.5	0.125	0.125	0.125	0	0.125	0.625	0.125	0	0.25	0.125	0.25	0	0	0	0	0	0	0	0.125	0.25	0.125	0	0.375	0.5	0.125	0.125	0.375	0.5	0.375	0	0	0.375	0.25	0	0.5	0	0.125	0.125
	G	0.125	0.125	0	0.125	0	0.125	0.25	0	0.25	0.25	0.125	0.5	0	0	0.125	0.25	0	0.25	0.375	0.125	0	1	0	0	0	0	0.25	0.125	0.25	0.25	0.125	0.125	0.5	0.125	0.125	0.375	0	0.125	0.25	0.25	0	0.375	0.125	0.25	0.375	0
	T	0.625	0.375	0.375	0.125	0.25	0.5	0.375	0.25	0	0.25	0	0.25	0.5	0.25	0.25	0.5	0.5	0.375	0.25	0.5	0	0	0	1	1	1	0.625	0.375	0.125	0.75	0.375	0.125	0	0.125	0.125	0	0.125	0.25	0.375	0	0.125	0.25	0.25	0.25	0.5	0.125
AT4G21430	A	0.125	0.25	0.375	0.375	0.375	0.125	0.375	0.125	0.125	0.375	0.25	0.125	0.25	0.25	0.25	0.125	0.5	0	0.375	0.375	0	0	1	0	0	0	0.5	0.375	0.25	0.25	0.375	0.375	0.25	0.25	0	0.125	0.25	0.125	0.375	0.125	0.5	0.25	0.125	0.125	0.125	0.25
	C	0.125	0.25	0.25	0.125	0.5	0.625	0.125	0.625	0.5	0.5	0.125	0.125	0.25	0.125	0.125	0.375	0.125	0.625	0	0	0	0	0	0	1	0	0	0	0.25	0.375	0.25	0.125	0.125	0.25	0.25	0.25	0.375	0.375	0.25	0.125	0	0.375	0.125	0.25	0.25	0.25
	G	0.75	0.25	0.125	0.25	0.125	0.25	0.125	0.125	0.125	0	0.375	0.375	0.5	0.125	0.5	0.25	0	0.125	0	0.125	0	1	0	0	0	0	0.375	0.25	0	0	0.125	0.25	0.375	0.25	0	0.25	0	0.375	0.125	0.125	0.125	0.25	0.125	0.25	0.125	0.125
	T	0	0.25	0.25	0.25	0	0	0.375	0.125	0.25	0.125	0.25	0.375	0	0.5	0.125	0.25	0.375	0.25	0.625	0.5	1	0	0	1	0	1	0.125	0.375	0.5	0.375	0.25	0.25	0.25	0.25	0.75	0.375	0.375	0.125	0.25	0.625	0.375	0.125	0.625	0.375	0.5	0.375
AT4G21440	A	0.125	0	0.25	0	0.125	0	0	0	0.125	0	0.125	1	1	0	0	0	1	1	0.125	1	0	0	1	0	0	0	0	0	0	0	0	0	0	0	0	0	0	0	0	0	0	0	0	0.375	0	0.25
	C	0.375	0.25	0.125	0	0	0.375	0.125	0	0	0.375	0	0	0	0	0	1	0	0	0.875	0	0	0	0	0	0	1	0	0	0	0	1	1	0	0	1	1	0	0	0	0	0	0	0.25	0	0.25	0.75
	G	0.25	0.75	0.25	1	0.875	0.125	0.875	0.5	0.625	0.625	0.875	0	0	1	0	0	0	0	0	0	1	1	0	0	0	0	1	1	0	1	0	0	1	0.625	0	0	0	0	0	1	0	0.5	0	0.25	0	0
	T	0.25	0	0.375	0	0	0.5	0	0.5	0.25	0	0	0	0	0	1	0	0	0	0	0	0	0	0	1	1	0	0	0	1	0	0	0	0	0.375	0	0	1	1	1	0	1	0.5	0.75	0.375	0.75	0
AT4G21560	A	0.429	0.429	0.571	0.286	0.429	0	0.143	0.143	0.286	0.429	0.429	0.714	0.286	0.143	0	0	0	0.286	0.143	0.286	1	0	1	0	0	0	0.143	0.286	0.143	0.286	0.143	0.143	0.571	0.286	0.286	0.286	0.429	0.714	0.286	0.286	0.143	0.143	0.429	0.286	0	0.286
	C	0	0.143	0.143	0.143	0	0.286	0	0.143	0.143	0.143	0.143	0	0.143	0.286	0.143	0.143	0.286	0	0.143	0.429	0	0	0	0	0	0	0.286	0.429	0.429	0	0.143	0.286	0	0.143	0.286	0	0.286	0.143	0.143	0.143	0.429	0.429	0.286	0	0.143	0.286
	G	0	0	0.143	0.143	0.143	0.429	0.429	0.143	0.429	0.429	0.286	0.143	0.143	0.429	0.286	0.143	0.143	0.286	0	0.143	0	1	0	0	0	0	0.286	0	0	0.429	0.429	0.429	0.143	0	0.143	0.143	0	0.143	0	0.143	0.286	0.143	0	0.143	0.286	0
	T	0.571	0.429	0.143	0.429	0.429	0.286	0.429	0.571	0.143	0	0.143	0.143	0.429	0.143	0.571	0.714	0.571	0.429	0.714	0.143	0	0	0	1	1	1	0.286	0.286	0.429	0.286	0.286	0.143	0.286	0.571	0.286	0.571	0.286	0	0.571	0.429	0.143	0.286	0.286	0.571	0.571	0.429
AT4G22540	A	0.167	0.333	0.167	0.333	0.5	0.5	0	0.167	0	0.167	0.5	0	0.333	0.667	0	0.167	0	0.333	0.167	0.167	0	0	1	0	0	1	0.833	0.5	0.167	0.333	0.333	0.167	0.167	0.5	0.333	0.5	0	0.333	0.333	0.5	0.167	0.167	0.333	0.167	0.5	0
	C	0.167	0	0.5	0	0.167	0	0.5	0.167	0	0	0.333	0	0.333	0	0	0.333	0	0	0	0.5	0	0	0	0	0	0	0	0.167	0.167	0.333	0.167	0.333	0.333	0.167	0	0	0	0	0	0	0.333	0.167	0	0.5	0.5	0
	G	0.333	0.333	0.333	0.667	0.333	0	0	0	0.5	0.333	0.167	0.167	0	0	0.5	0.167	0	0.167	0.333	0	1	1	0	0	0	0	0	0.167	0.333	0.333	0.333	0.167	0	0	0.333	0	0.333	0	0.333	0.5	0.167	0.333	0.333	0	0	0.833
	T	0.333	0.333	0	0	0	0.5	0.5	0.667	0.5	0.5	0	0.833	0.333	0.333	0.5	0.333	1	0.5	0.5	0.333	0	0	0	1	1	0	0.167	0.167	0.333	0	0.167	0.333	0.5	0.333	0.333	0.5	0.667	0.667	0.333	0	0.333	0.333	0.333	0.333	0	0.167
AT4G23460	A	0.5	0.25	0.25	0.25	0.5	0.25	0.5	0.125	0.375	0.625	0	0	0.5	0.25	0.125	0.25	0.125	0.875	0	0.125	1	0	1	0	0	0	0.125	0.125	1	0.125	0.125	0.125	0.125	0.125	0.25	0.25	0	0	0.125	0	0	0.125	0.25	0	0	0.25
	C	0.375	0.125	0.125	0.375	0.25	0.375	0	0.25	0.625	0	0.25	0.75	0.125	0	0.5	0.75	0.125	0	0.125	0.75	0	0	0	0	1	0	0.875	0.75	0	0.75	0.75	0	0.125	0.875	0.25	0	0.625	0.375	0	0.5	0.375	0	0.5	0.375	0.375	0.5
	G	0	0.5	0.5	0.25	0.25	0.125	0.5	0.625	0	0.125	0.625	0	0.25	0.625	0	0	0.75	0	0	0.125	0	1	0	0	0	0	0	0.125	0	0	0	0.75	0	0	0.5	0.125	0	0.625	0.25	0	0.5	0.25	0	0.5	0.375	0
	T	0.125	0.125	0.125	0.125	0	0.25	0	0	0	0.25	0.125	0.25	0.125	0.125	0.375	0	0	0.125	0.875	0	0	0	0	1	0	1	0	0	0	0.125	0.125	0.125	0.75	0	0	0.625	0.375	0	0.625	0.5	0.125	0.625	0.25	0.125	0.25	0.25
AT4G23600	A	0.25	0.25	0.625	0.125	0.5	0.125	0.375	0.625	0.625	0.25	0.625	0.125	0.25	0.375	0.125	0.375	0.125	0.375	0.375	0.625	1	0	1	0	0	0	0.375	0.5	0.25	0.625	0.25	0.125	0.375	0.5	0.25	0.125	0.875	0.125	0.375	0.375	0.125	0.625	0.25	0	0	0.5
	C	0.25	0.375	0.25	0.5	0.25	0.25	0	0.25	0	0.375	0	0.25	0.25	0.25	0.375	0.375	0.375	0.125	0.25	0.25	0	0	0	0	0	0	0	0	0.25	0	0	0.125	0.375	0.25	0.125	0	0	0.25	0.375	0	0.375	0.125	0.125	0.125	0.125	0.125
	G	0.25	0.125	0	0	0	0.375	0.125	0	0.125	0.125	0	0	0.25	0	0.25	0.25	0.125	0.125	0.125	0	0	1	0	0	0	0	0.375	0.25	0	0.125	0	0.5	0	0.25	0.375	0.5	0.125	0.5	0	0.25	0.375	0	0.125	0.25	0.375	0.25
	T	0.25	0.25	0.125	0.375	0.25	0.25	0.5	0.125	0.25	0.25	0.375	0.625	0.25	0.375	0.25	0	0.375	0.375	0.25	0.125	0	0	0	1	1	1	0.25	0.25	0.5	0.25	0.75	0.25	0.25	0	0.25	0.375	0	0.125	0.25	0.375	0.125	0.25	0.5	0.625	0.5	0.125
AT4G25200	A	0.125	0.125	0.25	0.25	0	0.5	0.125	0.375	0.125	0.375	0.125	0.25	0	0.25	0	0.125	0	0	0.125	0	0	0	1	0	0	0	0	0.25	0.25	0.25	0	0.375	0	0	0.25	0.375	0.5	0	0.375	0	0.125	0.5	0	0	0.375	0.125
	C	0.25	0.25	0	0	0.5	0.25	0.375	0.125	0.25	0.125	0.125	0.375	0.375	0.25	0.125	0.5	0.625	0.5	0.125	0.5	0	0	0	0	1	0	0.125	0.25	0.625	0.25	0.375	0.125	0.25	0.625	0.25	0.125	0.125	0.25	0	0.75	0.25	0.25	0.25	0.625	0.375	0.625
	G	0.125	0.5	0.375	0.25	0.5	0.125	0	0.25	0.375	0.25	0.125	0.125	0.125	0.5	0.75	0.375	0.25	0	0.375	0	0	1	0	0	0	0	0.125	0.5	0	0.25	0.25	0.125	0.5	0.125	0	0.25	0.25	0.125	0	0	0.375	0.125	0.375	0.125	0.25	0
	T	0.5	0.125	0.375	0.5	0	0.125	0.5	0.25	0.25	0.25	0.625	0.25	0.5	0	0.125	0	0.125	0.5	0.375	0.5	1	0	0	1	0	1	0.75	0	0.125	0.25	0.375	0.375	0.25	0.25	0.5	0.25	0.125	0.625	0.625	0.25	0.25	0.125	0.375	0.25	0	0.25
AT4G25240	A	0.286	0.714	0.714	0.286	0.429	0.429	0.143	0.429	0.429	0.571	0.286	0.571	0.429	0.571	0.286	0	0.143	0	0.286	0	1	0	1	0	0	1	0.286	0.143	0	0.143	0.429	0.143	0.143	0.429	0.571	0.286	0	0.143	0.286	0.571	0.286	0.286	0	0.429	0.429	0.143
	C	0.143	0	0	0	0.143	0.429	0.571	0.143	0	0.143	0.429	0.143	0	0.143	0.286	0.143	0.571	0	0.429	0.286	0	0	0	0	0	0	0.286	0.143	0.429	0	0.143	0.143	0.286	0	0	0.286	0.429	0.429	0.143	0.286	0.286	0.143	0.143	0.286	0	0.286
	G	0.143	0.143	0.143	0.714	0.143	0	0.286	0	0.429	0.143	0.143	0.143	0.286	0.143	0	0.286	0.143	0.429	0	0.571	0	1	0	0	0	0	0.286	0.286	0.143	0.429	0.143	0.143	0.143	0.286	0.143	0.286	0.143	0.143	0.286	0	0.286	0.143	0.286	0	0.143	0.143
	T	0.429	0.143	0.143	0	0.286	0.143	0	0.429	0.143	0.143	0.143	0.143	0.286	0.143	0.429	0.571	0.143	0.571	0.286	0.143	0	0	0	1	1	0	0.143	0.429	0.429	0.429	0.286	0.571	0.429	0.286	0.286	0.143	0.429	0.286	0.286	0.143	0.143	0.429	0.571	0.286	0.429	0.429
AT4G25320	A	0.375	0.125	0.25	0.125	0.5	0.25	0.5	0.625	0.625	0.25	0.5	0.5	0	0	0.25	0.375	0.375	0.625	0.625	0.5	1	0	1	0	0	0	0.25	0.5	0.375	0.25	0.375	0.5	0.125	0.25	0.5	0.125	0.375	0.5	0.5	0.5	0.5	0.125	0.5	0.375	0.5	0.125
	C	0	0	0.125	0	0	0	0.125	0.125	0	0.5	0	0	0	0.125	0	0	0.25	0.125	0.25	0.25	0	0	0	0	0	0	0.375	0	0.125	0	0	0	0.125	0.125	0	0	0	0.25	0	0.25	0	0	0.125	0	0	0.25
	G	0.25	0.25	0.25	0.25	0.125	0.25	0.125	0	0.125	0.125	0	0.125	0.25	0.25	0	0.25	0.25	0.25	0.125	0.125	0	1	0	0	0	0	0	0	0.375	0.375	0.25	0.125	0.125	0.375	0.125	0.125	0.5	0	0.375	0	0.125	0.375	0	0	0	0.125
	T	0.375	0.625	0.375	0.625	0.375	0.5	0.25	0.25	0.25	0.125	0.5	0.375	0.75	0.625	0.75	0.375	0.125	0	0	0.125	0	0	0	1	1	1	0.375	0.5	0.125	0.375	0.375	0.375	0.625	0.25	0.375	0.75	0.125	0.25	0.125	0.25	0.375	0.5	0.375	0.625	0.5	0.5
AT4G25610	A	0.286	0.143	0.286	0.286	0.571	0.571	0.286	0.143	0.429	0.571	0.571	0.286	0.571	0.286	0.429	0	0	0.857	0.143	0.429	1	0	1	0	0	1	0.286	0.286	0.429	0.286	0.429	0.571	0.143	0.571	0.143	0.714	0.286	0.429	0.286	0.286	0.429	0.429	0.143	0	0.143	0
	C	0	0.286	0.143	0.286	0	0	0.429	0.286	0	0	0.143	0	0	0	0	0.286	0.429	0	0	0.286	0	0	0	0	0	0	0.286	0	0.286	0.286	0	0.286	0.143	0.143	0	0.143	0	0.143	0	0	0.429	0.143	0	0.286	0	0.286
	G	0	0.143	0.286	0.143	0.143	0.143	0	0.143	0.143	0.143	0	0.143	0.286	0.286	0.286	0.286	0.286	0	0.571	0.143	0	1	0	0	0	0	0	0.571	0	0	0.286	0	0.714	0.286	0.571	0.143	0	0.286	0.286	0.429	0	0.286	0.571	0.143	0.143	0.286
	T	0.714	0.429	0.286	0.286	0.286	0.286	0.286	0.429	0.429	0.286	0.286	0.571	0.143	0.429	0.286	0.429	0.286	0.143	0.286	0.143	0	0	0	1	1	0	0.429	0.143	0.286	0.429	0.286	0.143	0	0	0.286	0	0.714	0.143	0.429	0.286	0.143	0.143	0.286	0.571	0.714	0.429
AT4G26300	A	0.571	0.571	0.286	0.429	0.571	0.143	0	0.429	0	0	0.286	0	0.286	0.286	0.714	0.714	0.429	0.429	0.714	0	0	0	1	0	0	1	0.429	0.143	0.571	0.571	0.286	0.429	0.143	0.143	0.286	0.429	0.571	0.143	0.429	0.286	0.571	0.286	0	0	0.143	0.286
	C	0.143	0	0.143	0.143	0.286	0.429	0.571	0.143	0.143	0.143	0	0.286	0.571	0	0	0.143	0	0	0	0.143	0	0	0	0	0	0	0.143	0.143	0	0	0	0	0.429	0.143	0.143	0.143	0	0	0.143	0	0	0.143	0.429	0.429	0.286	0.286
	G	0.143	0.143	0	0.143	0	0.286	0	0.143	0.143	0.571	0.143	0.571	0.143	0.143	0.143	0.143	0.143	0.571	0	0.143	1	1	0	0	0	0	0.143	0.286	0	0	0.571	0.429	0	0.143	0	0.143	0.143	0.286	0.143	0.429	0.286	0	0	0.286	0.429	0
	T	0.143	0.286	0.571	0.286	0.143	0.143	0.429	0.286	0.714	0.286	0.571	0.143	0	0.571	0.143	0	0.429	0	0.286	0.714	0	0	0	1	1	0	0.286	0.429	0.429	0.429	0.143	0.143	0.429	0.571	0.571	0.286	0.286	0.571	0.286	0.286	0.143	0.571	0.571	0.286	0.143	0.429
AT4G26555	A	0	0	0	1	0	0	0	0	0	0	0	0	1	1	0	0	0	0	0	0	1	0	1	0	0	1	1	0	0	0	0	0	0	0	0	0	0	0	0	1	1	1	0	0	0	0
	C	1	1	0	0	0	0	0	0	0	0	1	0	0	0	0	0	1	0	1	1	0	0	0	0	0	0	0	0	0	0	0	1	0	0	0	0	1	1	0	0	0	0	0	0	0	1
	G	0	0	1	0	1	0	0	1	1	0	0	0	0	0	1	1	0	1	0	0	0	1	0	0	0	0	0	1	1	0	0	0	0	1	1	0	0	0	1	0	0	0	1	1	1	0
	T	0	0	0	0	0	1	1	0	0	1	0	1	0	0	0	0	0	0	0	0	0	0	0	1	1	0	0	0	0	1	1	0	1	0	0	1	0	0	0	0	0	0	0	0	0	0
AT4G27180	A	0.125	0.125	0.375	0.25	0.125	0	0.25	0.125	0.25	0.375	0.25	0.25	0.125	0.125	0.75	0.125	0.75	0.125	0	0	1	0	1	0	0	0	0.125	1	0.75	0.75	0.25	0.25	0	0.25	0.125	0.125	0.125	0.875	0.75	0.125	0.25	0.25	0	0	0.125	0.125
	C	0.375	0.625	0.375	0.125	0.25	0.5	0	0.125	0.25	0	0.25	0.375	0.25	0	0.125	0.25	0	0	0	0.25	0	0	0	0	0	0	0.25	0	0	0	0	0.625	0	0	0.25	0.75	0	0.125	0	0.25	0	0	0.25	0.25	0.25	0
	G	0.375	0.25	0.125	0.5	0.375	0.375	0.25	0.625	0.125	0.625	0.25	0.125	0.5	0.75	0	0.625	0.25	0.625	0.75	0.75	0	1	0	0	0	0	0.625	0	0.125	0.25	0.125	0	0.875	0	0	0	0.625	0	0.125	0	0	0.125	0.125	0.375	0.5	0.375
	T	0.125	0	0.125	0.125	0.25	0.125	0.5	0.125	0.375	0	0.25	0.25	0.125	0.125	0.125	0	0	0.25	0.25	0	0	0	0	1	1	1	0	0	0.125	0	0.625	0.125	0.125	0.75	0.625	0.125	0.25	0	0.125	0.625	0.75	0.625	0.625	0.375	0.125	0.5
AT4G28110	A	0.125	0	0.25	0	0.125	0	0	0	0.125	0	0.125	1	1	0	0	0	1	1	0.125	1	0	0	1	0	0	0	0	0	0	0	0	0	0	0	0	0	0	0	0	0	0	0	0	0.375	0.125	0.25
	C	0.375	0.25	0.125	0	0	0.375	0.125	0	0	0.375	0	0	0	0	0	1	0	0	0.875	0	0	0	0	0	0	1	0	0	0	0	1	1	0	0	1	1	0	0	0	0	0	0	0.25	0.125	0.125	0.75
	G	0.25	0.75	0.25	1	0.875	0.125	0.875	0.5	0.625	0.625	0.875	0	0	1	0	0	0	0	0	0	1	1	0	0	0	0	1	1	0	1	0	0	1	0.625	0	0	0	0	0	1	0	0.5	0	0.125	0	0
	T	0.25	0	0.375	0	0	0.5	0	0.5	0.25	0	0	0	0	0	1	0	0	0	0	0	0	0	0	1	1	0	0	0	1	0	0	0	0	0.375	0	0	1	1	1	0	1	0.5	0.75	0.375	0.75	0
AT4G28510	A	0.375	0.375	0.5	0.25	0.125	0.5	0	0.25	0.125	0.375	0.25	0.375	0.125	0.375	0.25	0.625	0.625	0.125	0	0.625	1	0	1	0	0	0	0	0.125	0.375	0.375	0.25	0.375	0.25	0.5	0.75	0.25	0.25	0.375	0.25	0.25	0.375	0.375	0.375	0.125	0.125	0.25
	C	0	0.25	0	0.25	0.25	0.125	0	0.25	0.125	0.125	0.375	0.375	0.125	0.375	0.375	0	0.125	0.5	0	0.125	0	0	0	0	0	0	0.25	0.25	0.125	0.25	0.25	0.375	0.125	0.125	0	0	0	0	0.125	0	0.25	0.125	0.125	0.25	0	0.125
	G	0.25	0.25	0.125	0.25	0.125	0.125	0.5	0.125	0	0.25	0	0	0.25	0.25	0	0.25	0	0.125	0.5	0.125	0	1	0	0	0	0	0.125	0.25	0.125	0	0.125	0.125	0	0.125	0.25	0.25	0.125	0.375	0.125	0.375	0.375	0.375	0.25	0.25	0.375	0.5
	T	0.375	0.125	0.375	0.25	0.5	0.25	0.5	0.375	0.75	0.25	0.375	0.25	0.5	0	0.375	0.125	0.25	0.25	0.5	0.125	0	0	0	1	1	1	0.625	0.375	0.375	0.375	0.375	0.125	0.625	0.25	0	0.5	0.625	0.25	0.5	0.375	0	0.125	0.25	0.375	0.5	0.125
AT4G28540	A	0.429	0.143	0	0.143	0.571	0.143	0.143	0.143	0	0.286	0.429	0.286	0.143	0.571	0.143	0.286	0.429	0.571	0.143	0.143	0	0	1	0	0	0	0.429	0.143	0.571	0.286	0.286	0.429	0.571	0.429	0.571	0.429	0.429	0	0.429	0.143	0	0.143	0.286	0.143	0.143	0.143
	C	0.143	0	0.286	0	0	0.286	0.143	0.571	0.429	0	0.143	0	0.286	0.286	0.143	0.286	0.143	0	0.286	0.286	0	0	0	0	0	1	0.286	0.429	0	0.429	0.714	0.429	0.143	0.286	0.143	0	0.143	0.286	0.429	0.286	0.286	0.143	0.143	0.429	0.429	0.143
	G	0.286	0.429	0.429	0.429	0.143	0.143	0.429	0.143	0	0.571	0.143	0.143	0.286	0	0.571	0.429	0.143	0.286	0.286	0.429	1	1	0	0	0	0	0.286	0	0.286	0.143	0	0.143	0.143	0.143	0	0.286	0.286	0.286	0	0.286	0.571	0.286	0.429	0.143	0.143	0.286
	T	0.143	0.429	0.286	0.429	0.286	0.429	0.286	0.143	0.571	0.143	0.286	0.571	0.286	0.143	0.143	0	0.286	0.143	0.286	0.143	0	0	0	1	1	0	0	0.429	0.143	0.143	0	0	0.143	0.143	0.286	0.286	0.143	0.429	0.143	0.286	0.143	0.429	0.143	0.286	0.286	0.429
AT4G29740	A	0.333	0.5	0.333	0.333	0.333	0.167	0.333	0.167	0.333	0.333	0.667	0.5	0.5	0.333	0.333	0.333	0.167	0.5	0	0.333	0	0	1	0	0	1	0.5	0	0	0.667	0.5	0.167	0	0	0.5	0.333	0.167	0.167	0.333	0	0.333	0.5	0.667	0.5	0.333	0.167
	C	0.333	0	0.333	0.167	0.167	0.667	0.167	0.5	0.333	0	0.167	0.167	0	0	0.167	0.5	0	0.167	0.167	0.5	0	0	0	0	0	0	0.167	0.333	0.167	0	0.167	0.333	0	0.333	0.167	0.333	0.5	0.167	0.333	0	0.167	0.167	0.167	0	0.333	0.333
	G	0	0.5	0.167	0.333	0	0.167	0.167	0.167	0	0.5	0.167	0	0.167	0.333	0.333	0	0.333	0	0.167	0.167	1	1	0	0	0	0	0.333	0.5	0.333	0	0.167	0	0.5	0.167	0.167	0.167	0.167	0.333	0.167	0.5	0.333	0.167	0	0.167	0.167	0.167
	T	0.333	0	0.167	0.167	0.5	0	0.333	0.167	0.333	0.167	0	0.333	0.333	0.333	0.167	0.167	0.5	0.333	0.667	0	0	0	0	1	1	0	0	0.167	0.5	0.333	0.167	0.5	0.5	0.5	0.167	0.167	0.167	0.333	0.167	0.5	0.167	0.167	0.167	0.333	0.167	0.333
AT4G30170	A	0.429	0.571	0.286	0.571	0.429	0.143	0.429	0.429	0.571	0.286	0	0	0.429	0.429	0.286	0.143	0.429	0.571	0.286	0.714	1	0	1	0	0	1	0.143	0.429	0.286	0.714	0.143	0.429	0.286	0.857	0.143	0.429	0.286	0.286	0.286	0.143	0	0.286	0.143	0.571	0.571	0.143
	C	0	0.143	0.143	0	0	0.429	0.143	0.286	0.286	0.143	0	0.571	0.286	0.429	0.143	0.571	0.143	0.286	0	0	0	0	0	0	0	0	0.143	0.143	0	0	0	0.143	0.143	0.143	0.571	0.143	0	0.143	0	0.571	0.286	0	0.571	0.143	0.143	0.143
	G	0.143	0.286	0.143	0.286	0.143	0.429	0.143	0.143	0	0.143	0	0.143	0.143	0	0	0.143	0.143	0.143	0.571	0	0	1	0	0	0	0	0.143	0.143	0.143	0.286	0.429	0	0.143	0	0.286	0.143	0.571	0	0.286	0.143	0.571	0.286	0.143	0.143	0.143	0.714
	T	0.429	0	0.429	0.143	0.429	0	0.286	0.143	0.143	0.429	1	0.286	0.143	0.143	0.571	0.143	0.286	0	0.143	0.286	0	0	0	1	1	0	0.571	0.286	0.571	0	0.429	0.429	0.429	0	0	0.286	0.143	0.571	0.429	0.143	0.143	0.429	0.143	0.143	0.143	0
AT4G30340	A	0.125	0.375	0.25	0.25	0.375	0	0	0	0.5	0.375	0.375	0.25	0.375	0.625	0.125	0.5	0.25	0.125	0.25	0.125	1	0	1	0	0	0	0	0.25	0.25	0.5	0.125	0.375	0.25	0.125	0.125	0.25	0.25	0.25	0.375	0.125	0.375	0.25	0.75	0.25	0	0.125
	C	0.375	0	0.125	0	0	0	0.25	0.375	0	0.25	0.125	0.125	0.125	0.25	0.375	0.25	0	0	0.5	0	0	0	0	0	0	0	0.5	0.375	0.375	0	0.5	0.375	0	0.25	0.125	0	0.125	0	0.25	0.25	0.25	0.25	0	0.125	0.125	0.25
	G	0.125	0.375	0.375	0.375	0.125	0.125	0.5	0.625	0.125	0.125	0.25	0.375	0.5	0	0	0.25	0.25	0.125	0.125	0.375	0	1	0	0	0	0	0	0.375	0.125	0.125	0.25	0	0.25	0.25	0.375	0.375	0.125	0.25	0	0	0.125	0.5	0.125	0.125	0.125	0.5
	T	0.375	0.25	0.25	0.375	0.5	0.875	0.25	0	0.375	0.25	0.25	0.25	0	0.125	0.5	0	0.5	0.75	0.125	0.5	0	0	0	1	1	1	0.5	0	0.25	0.375	0.125	0.25	0.5	0.375	0.375	0.375	0.5	0.5	0.375	0.625	0.25	0	0.125	0.5	0.75	0.125
AT4G30530	A	0.125	0.25	0.5	0.5	0.375	0.75	0.125	0.375	0	0.5	0	0.375	0.5	0.5	0	0.25	0.5	0.375	0.625	0.25	0	0	1	0	0	0	0.75	0.375	0.25	0.375	0.375	0.25	0.5	0.25	0.25	0.125	0	0.5	0.25	0.375	0.125	0	0.125	0.375	0.375	0.375
	C	0.125	0.25	0.125	0	0.125	0.125	0.125	0.125	0.25	0.25	0	0.125	0.125	0	0.25	0.625	0	0	0.125	0	0	0	0	0	0	1	0.125	0.125	0	0.125	0.25	0.25	0.25	0.125	0.125	0.25	0.25	0.125	0.125	0.25	0	0.125	0.25	0	0.25	0.25
	G	0.25	0.5	0.125	0.125	0.375	0	0.5	0.25	0.25	0	0.5	0.5	0.125	0.125	0.375	0	0.25	0.125	0.125	0.125	0	1	0	0	0	0	0	0.25	0.375	0.25	0.125	0.375	0.125	0.125	0.25	0.25	0.25	0	0.375	0.375	0.375	0.25	0	0.375	0.25	0.125
	T	0.5	0	0.25	0.375	0.125	0.125	0.25	0.25	0.5	0.25	0.5	0	0.25	0.375	0.375	0.125	0.25	0.5	0.125	0.625	1	0	0	1	1	0	0.125	0.25	0.375	0.25	0.25	0.125	0.125	0.5	0.375	0.375	0.5	0.375	0.25	0	0.5	0.625	0.625	0.25	0.125	0.25
AT4G32070	A	0.167	0.167	0.5	0.333	0.333	0.167	0.333	0.167	0.167	0.333	0.5	0.167	0.5	0.333	0.5	0.333	0.5	0.667	0.667	0.5	1	0	1	0	0	1	0.167	0.333	0	0.333	0.333	0.167	0.167	0.667	0.167	0.167	0.167	0	0.5	0.5	0.333	0.333	0.167	0.167	0.167	0.167
	C	0.167	0.5	0.5	0.667	0.333	0.5	0.167	0.333	0.167	0.167	0.167	0.333	0.167	0	0.167	0.167	0	0	0	0	0	0	0	0	0	0	0.167	0.167	0	0	0.333	0.333	0.333	0.167	0.333	0.167	0	0.333	0.5	0.333	0.167	0.167	0.167	0.333	0.5	0.333
	G	0.333	0.167	0	0	0	0	0.5	0.333	0.333	0.333	0.167	0	0	0.167	0	0.333	0.333	0.167	0	0.167	0	1	0	0	0	0	0.5	0	0.667	0.5	0	0.5	0.333	0	0.333	0.167	0.5	0.167	0	0	0.333	0.333	0.5	0.167	0.333	0.167
	T	0.333	0.167	0	0	0.333	0.333	0	0.167	0.333	0.167	0.167	0.5	0.333	0.5	0.333	0.167	0.167	0.167	0.333	0.333	0	0	0	1	1	0	0.167	0.5	0.333	0.167	0.333	0	0.167	0.167	0.167	0.5	0.333	0.5	0	0.167	0.167	0.167	0.167	0.333	0	0.333
AT4G32380	A	0.5	0.5	0.25	0	0	0	0.25	0.25	0	0	0.5	0.5	0	0.25	0.25	0.75	0.75	0	0	0	0	0	1	0	0	0	0.25	0.25	0.25	0.25	0.5	0.5	0	0.25	0	0.25	0.5	0.25	0	0.25	0	0.75	0	0.5	0.5	0.25
	C	0	0	0.25	0.25	0.25	0	0.25	0.5	0.5	0	0	0.25	0.25	0	0.25	0.25	0	0.25	0.5	0.5	0	0	0	0	1	1	0.5	0	0	0.25	0.25	0	0.25	0.5	0	0	0	0.25	0.25	0.25	0.25	0	0.5	0.25	0	0.5
	G	0.25	0.25	0	0	0	0.5	0	0	0	0.75	0	0	0.5	0.25	0	0	0.25	0.25	0	0.25	0	1	0	0	0	0	0	0.5	0.25	0.25	0.25	0.25	0.25	0	0.5	0.25	0.25	0.25	0	0	0	0	0	0.25	0	0
	T	0.25	0.25	0.5	0.75	0.75	0.5	0.5	0.25	0.5	0.25	0.5	0.25	0.25	0.5	0.5	0	0	0.5	0.5	0.25	1	0	0	1	0	0	0.25	0.25	0.5	0.25	0	0.25	0.5	0.25	0.5	0.5	0.25	0.25	0.75	0.5	0.75	0.25	0.5	0	0.5	0.25
AT4G33890	A	0.25	0.5	0.375	0.25	0.25	0.125	0	0.375	0.375	0.125	0.125	0.25	0.5	0.5	0.25	0.375	0.5	0.125	0.25	0.375	1	0	1	0	0	0	0	0.125	0.25	0.375	0.375	0.375	0.375	0.5	0.5	0.125	0.125	0.5	0	0.25	0.125	0.125	0.125	0	0	0.125
	C	0	0.25	0.375	0	0.125	0.5	0.375	0	0.25	0.375	0	0.25	0	0	0.375	0	0.125	0	0	0	0	0	0	0	0	0	0.25	0.375	0.25	0.25	0.5	0.25	0.25	0.125	0	0.375	0.125	0.375	0	0.25	0	0.25	0.25	0.125	0.25	0.125
	G	0	0.125	0	0.625	0.5	0	0.5	0.5	0.25	0.125	0.625	0.375	0.5	0.25	0.125	0.25	0.25	0.875	0.75	0.5	0	1	0	0	0	0	0.375	0.5	0.125	0.125	0	0.125	0	0.25	0.375	0.125	0.125	0	0.25	0	0.75	0.375	0.25	0.125	0.125	0.375
	T	0.75	0.125	0.25	0.125	0.125	0.375	0.125	0.125	0.125	0.375	0.25	0.125	0	0.25	0.25	0.375	0.125	0	0	0.125	0	0	0	1	1	1	0.375	0	0.375	0.25	0.125	0.25	0.375	0.125	0.125	0.375	0.625	0.125	0.75	0.5	0.125	0.25	0.375	0.75	0.625	0.375
AT4G34530	A	0	0.429	0.571	0.143	0	0	0.429	0.429	0.143	0.143	0.286	0.143	0.857	0	0	0	0.143	0.571	0	0.571	0	0	1	0	0	1	0	0.429	0.286	0	0.143	0.429	0.429	0.571	0	0.286	0	0.143	0.143	0.143	0.714	0.286	0.286	0.143	0.429	0.857
	C	0.286	0.143	0	0.143	1	0.429	0.143	0	0.429	0.286	0.286	0.143	0.143	0.286	0.429	0	0.286	0	0.429	0.429	0	0	0	0	1	0	0.429	0.143	0.571	0.571	0	0	0.286	0.143	0	0	0.429	0.429	0.429	0	0.143	0.286	0.143	0.429	0.429	0
	G	0.143	0	0.286	0.571	0	0.429	0	0.429	0.429	0	0.429	0.286	0	0	0.286	0.143	0.429	0.429	0.143	0	0	1	0	0	0	0	0	0	0	0	0.286	0	0	0	0.429	0.571	0.286	0.143	0.143	0.286	0	0.286	0.143	0.286	0.143	0
	T	0.571	0.429	0.143	0.143	0	0.143	0.429	0.143	0	0.571	0	0.429	0	0.714	0.286	0.857	0.143	0	0.429	0	1	0	0	1	0	0	0.571	0.429	0.143	0.429	0.571	0.571	0.286	0.286	0.571	0.143	0.286	0.286	0.286	0.571	0.143	0.143	0.429	0.143	0	0.143
AT4G35410	A	0.714	0.286	0.143	0.143	0.286	0.714	0.286	0.429	0.429	0.714	0.143	0.143	0.714	0.429	0.286	0.143	0.571	0.429	0.571	0.429	1	0	1	0	0	1	0.143	0.714	0.429	0.571	0.571	0.286	0.286	0.429	0.571	0.429	0.571	0.143	0.571	0	0.429	0.286	0.143	0.429	0.714	0.429
	C	0	0.286	0.143	0	0.143	0	0	0	0.143	0	0	0.429	0	0.143	0.143	0.286	0.143	0.429	0.286	0.286	0	0	0	0	0	0	0	0.143	0.286	0	0.143	0	0.143	0.143	0	0.143	0.143	0.143	0	0	0.286	0.429	0.286	0	0	0
	G	0.286	0	0.429	0.143	0.429	0.143	0.143	0.143	0.143	0	0.143	0.143	0	0.143	0	0	0	0.143	0.143	0	0	1	0	0	0	0	0.143	0	0.143	0.143	0.286	0.143	0.429	0.286	0.286	0.286	0.143	0.571	0.143	0.571	0.143	0.143	0.429	0.286	0.143	0.286
	T	0	0.429	0.286	0.714	0.143	0.143	0.571	0.429	0.286	0.286	0.714	0.286	0.286	0.286	0.571	0.571	0.286	0	0	0.286	0	0	0	1	1	0	0.714	0.143	0.143	0.286	0	0.571	0.143	0.143	0.143	0.143	0.143	0.143	0.286	0.429	0.143	0.143	0.143	0.286	0.143	0.286
AT4G35620	A	0.125	0.5	0.625	0.125	0.5	0.25	0.75	0.5	0.5	0.125	0.375	0.375	0.375	0.5	0.5	0.125	0.125	0.25	0.375	0	1	0	1	0	0	0	0.25	0.125	0.375	0.5	0.5	0.25	0.625	0.25	0.375	0.25	0.25	0.125	0.125	0.125	0.125	0.25	0	0.5	0.25	0.25
	C	0.125	0.125	0.125	0.5	0	0.375	0.125	0.125	0.125	0.25	0.25	0.125	0.25	0.375	0.25	0.125	0.625	0.25	0.125	0.75	0	0	0	0	0	0	0.25	0	0.25	0.375	0	0.25	0	0.125	0.5	0	0	0	0.375	0	0	0.125	0.375	0.25	0.125	0
	G	0.5	0.25	0.25	0.25	0	0.25	0.125	0.125	0	0.25	0.25	0.5	0.25	0.125	0	0.625	0	0	0.25	0.125	0	1	0	0	0	0	0.125	0.25	0.25	0	0.125	0.25	0	0.25	0	0.25	0	0.5	0.125	0.25	0.375	0.125	0.5	0	0.375	0.5
	T	0.25	0.125	0	0.125	0.5	0.125	0	0.25	0.375	0.375	0.125	0	0.125	0	0.25	0.125	0.25	0.5	0.25	0.125	0	0	0	1	1	1	0.375	0.625	0.125	0.125	0.375	0.25	0.375	0.375	0.125	0.5	0.75	0.375	0.375	0.625	0.5	0.5	0.125	0.25	0.25	0.25
AT4G35780	A	0.375	0.625	0.25	0.5	0.375	0.25	0.125	0.125	0.25	0.25	0.25	0.125	0.375	0.375	0.375	0.125	0.5	0.125	0.375	0.125	1	0	1	0	0	0	0.375	0	0.625	0.125	0.375	0.125	0.25	0.5	0.25	0.375	0.125	0.125	0.5	0.25	0.25	0.125	0.375	0.125	0.25	0.25
	C	0.125	0.125	0.25	0.125	0.25	0.25	0	0.25	0.125	0	0.25	0.125	0	0	0.25	0.25	0.125	0	0.25	0	0	0	0	0	0	0	0.25	0.375	0	0.125	0.125	0.25	0	0.125	0.125	0	0.25	0	0.125	0.25	0	0.375	0.125	0.25	0.375	0
	G	0.25	0	0.375	0	0	0.25	0.625	0.25	0.25	0.25	0.125	0.5	0.375	0.25	0.25	0.25	0	0.375	0.125	0.625	0	1	0	0	0	0	0	0.25	0	0.625	0.125	0	0.125	0	0.125	0.25	0.125	0.375	0.25	0.125	0.5	0.25	0.125	0.25	0.25	0.25
	T	0.25	0.25	0.125	0.375	0.375	0.25	0.25	0.375	0.375	0.5	0.375	0.25	0.25	0.375	0.125	0.375	0.375	0.5	0.25	0.25	0	0	0	1	1	1	0.375	0.375	0.375	0.125	0.375	0.625	0.625	0.375	0.5	0.375	0.5	0.5	0.125	0.375	0.25	0.25	0.375	0.375	0.125	0.5
AT4G36430	A	0.143	0.286	0.143	0.571	0.143	0.286	0.286	0.286	0.429	0.714	0.429	0.143	0.286	0.429	0.714	0.286	0.571	0.286	0.143	0	1	0	1	0	0	1	0.857	0.571	0.143	0.286	0.143	0.143	0	0.286	0.143	0.143	0.286	0.143	0.143	0.714	0.143	0.143	0.143	0.429	0.429	0.286
	C	0.286	0	0.286	0.286	0.143	0.429	0	0.286	0	0.143	0	0	0.286	0.143	0	0.429	0	0	0	0.286	0	0	0	0	0	0	0	0	0.571	0.429	0	0.143	0.143	0.143	0.143	0.143	0.429	0.429	0.286	0.143	0	0.143	0.571	0.286	0.286	0
	G	0.143	0	0	0.143	0.714	0	0.143	0.286	0.286	0.143	0.143	0.571	0.286	0.143	0.143	0.143	0.143	0.286	0.571	0.286	0	1	0	0	0	0	0	0.429	0.143	0	0.143	0.143	0	0.143	0.571	0.143	0.143	0.286	0.286	0	0.714	0.286	0	0.143	0.143	0.429
	T	0.429	0.714	0.571	0	0	0.286	0.571	0.143	0.286	0	0.429	0.286	0.143	0.286	0.143	0.143	0.286	0.429	0.286	0.429	0	0	0	1	1	0	0.143	0	0.143	0.286	0.714	0.571	0.857	0.429	0.143	0.571	0.143	0.143	0.286	0.143	0.143	0.429	0.286	0.143	0.143	0.286
AT4G36730	A	0.286	0.429	0	0.286	0.143	0.571	0.429	0.286	0.571	0.571	0.429	0.143	0.429	0.286	0.429	0.429	0.571	0.571	0.286	0.571	1	0	1	0	0	1	0.143	0.429	0.143	0.429	0.286	0.286	0.429	0	0.429	0.286	0.143	0.714	0	0.429	0.143	0.571	0.429	0.143	0.143	0.286
	C	0.143	0.143	0	0.286	0	0.429	0	0.286	0	0.429	0.143	0.286	0	0.143	0.286	0.286	0	0	0.429	0.143	0	0	0	0	0	0	0	0.143	0.286	0.143	0.143	0	0	0.286	0.143	0.143	0.286	0.143	0.286	0.286	0	0.143	0.143	0.286	0.571	0
	G	0.143	0.143	0.429	0	0.429	0	0	0.429	0.286	0	0.143	0	0.143	0.143	0.143	0	0.143	0.143	0	0	0	1	0	0	0	0	0.286	0	0	0.143	0.571	0	0.143	0.286	0	0	0.286	0.143	0.714	0.143	0.571	0.143	0.143	0.143	0.143	0.143
	T	0.429	0.286	0.571	0.429	0.429	0	0.571	0	0.143	0	0.286	0.571	0.429	0.429	0.143	0.286	0.286	0.286	0.286	0.286	0	0	0	1	1	0	0.571	0.429	0.571	0.286	0	0.714	0.429	0.429	0.429	0.571	0.286	0	0	0.143	0.286	0.143	0.286	0.429	0.143	0.571
AT4G37950	A	0.375	0.125	0.375	0.125	0.25	0.25	0	0.375	0.375	0.125	0.375	0.25	0.125	0.25	0.5	0.125	0.5	0.625	0.625	0.375	1	0	1	0	0	0	0	0.125	0.125	0.375	0.5	0.5	0.25	0.375	0.625	0.375	0.25	0.125	0.375	0.5	0.25	0.125	0.125	0.125	0.5	0.125
	C	0	0.25	0.125	0.25	0.25	0	0.375	0.125	0.375	0.375	0	0.5	0.375	0.25	0.25	0.125	0.125	0.125	0	0.375	0	0	0	0	0	0	0.375	0.125	0	0.25	0.125	0.375	0.25	0.25	0.125	0.125	0.375	0.125	0.125	0.125	0.25	0	0.125	0.25	0	0.125
	G	0.125	0	0.375	0.25	0.25	0.625	0.25	0.375	0.25	0.375	0.375	0.25	0.125	0	0.125	0.5	0.125	0	0.125	0	0	1	0	0	0	0	0.125	0.5	0.375	0.125	0.25	0	0	0.125	0	0	0.125	0.25	0	0.125	0	0.125	0.375	0.25	0.375	0.375
	T	0.5	0.625	0.125	0.375	0.25	0.125	0.375	0.125	0	0.125	0.25	0	0.375	0.5	0.125	0.25	0.25	0.25	0.25	0.25	0	0	0	1	1	1	0.5	0.25	0.5	0.25	0.125	0.125	0.5	0.25	0.25	0.5	0.25	0.5	0.5	0.25	0.5	0.75	0.375	0.375	0.125	0.375
AT4G38030	A	0.25	0.125	0.375	0.125	0.25	0.25	0	0.625	0.125	0.125	0.375	0.5	0.125	0.25	0.375	0	0.25	0.375	0.375	0.5	1	0	1	0	0	0	0.125	0.25	0.125	0.375	0.375	0.5	0.125	0.375	0.625	0.25	0.375	0	0.25	0.375	0.5	0.25	0	0	0.375	0
	C	0	0	0	0.25	0.125	0.125	0.125	0.125	0.375	0.375	0	0.25	0.25	0.125	0	0.25	0.125	0.125	0.125	0.125	0	0	0	0	0	0	0.25	0.125	0.25	0.25	0.5	0.375	0.5	0.375	0.125	0.125	0.25	0.125	0.125	0.25	0.125	0.125	0.125	0.375	0	0.125
	G	0	0.125	0.25	0.25	0.25	0.5	0.25	0.125	0.25	0.375	0.5	0.25	0	0	0.125	0.5	0.25	0.25	0	0.25	0	1	0	0	0	0	0.25	0.5	0.375	0.25	0.125	0	0.25	0.25	0	0.25	0.25	0.125	0	0.25	0.125	0.125	0.25	0.375	0.5	0.375
	T	0.75	0.75	0.375	0.375	0.375	0.125	0.625	0.125	0.25	0.125	0.125	0	0.625	0.625	0.5	0.25	0.375	0.25	0.5	0.125	0	0	0	1	1	1	0.375	0.125	0.25	0.125	0	0.125	0.125	0	0.25	0.375	0.125	0.75	0.625	0.125	0.25	0.5	0.625	0.25	0.125	0.5
AT4G38290	A	0.286	0.286	0.143	0.286	0.429	0.429	0.286	0.429	0.714	0.429	0.429	0.286	0.143	0	0.429	0.429	0.286	0.571	0.143	0	0	0	1	0	0	0	0	0.286	0.143	0	0.429	0.286	0.429	0.286	0.571	0.143	0.571	0.286	0.429	0.286	0	0.714	0.571	0.143	0.571	0
	C	0	0	0.286	0	0	0	0.286	0.429	0	0	0	0	0.143	0.429	0.429	0.286	0.143	0.286	0	0	0	0	0	0	1	1	0.857	0	0.571	0.571	0.143	0.286	0.143	0.286	0.143	0	0.429	0	0	0.714	0.571	0.143	0	0.143	0	0.143
	G	0	0.286	0.143	0.286	0.143	0.286	0.143	0	0	0.143	0	0	0	0.429	0.143	0.286	0.143	0	0.571	0.143	0	1	0	0	0	0	0	0	0	0.143	0	0.286	0.429	0.143	0	0.857	0	0	0.571	0	0	0.143	0	0.571	0.286	0.286
	T	0.714	0.429	0.429	0.429	0.429	0.286	0.286	0.143	0.286	0.429	0.571	0.714	0.714	0.143	0	0	0.429	0.143	0.286	0.857	1	0	0	1	0	0	0.143	0.714	0.286	0.286	0.429	0.143	0	0.286	0.286	0	0	0.714	0	0	0.429	0	0.429	0.143	0.143	0.571
AT4G38470	A	0.375	0.625	0.25	0.5	0.375	0.25	0.125	0.125	0.25	0.25	0.25	0.125	0.375	0.375	0.375	0.125	0.5	0.125	0.375	0.125	1	0	1	0	0	0	0.375	0	0.625	0.125	0.375	0.125	0.25	0.5	0.25	0.375	0.125	0.125	0.5	0.25	0.25	0.125	0.375	0.125	0.25	0.25
	C	0.125	0.125	0.25	0.125	0.25	0.25	0	0.25	0.125	0	0.25	0.125	0	0	0.25	0.25	0.125	0	0.25	0	0	0	0	0	0	0	0.25	0.375	0	0.125	0.125	0.25	0	0.125	0.125	0	0.25	0	0.125	0.25	0	0.375	0.125	0.25	0.375	0
	G	0.25	0	0.375	0	0	0.25	0.625	0.25	0.25	0.25	0.125	0.5	0.375	0.25	0.25	0.25	0	0.375	0.125	0.625	0	1	0	0	0	0	0	0.25	0	0.625	0.125	0	0.125	0	0.125	0.25	0.125	0.375	0.25	0.125	0.5	0.25	0.125	0.25	0.25	0.25
	T	0.25	0.25	0.125	0.375	0.375	0.25	0.25	0.375	0.375	0.5	0.375	0.25	0.25	0.375	0.125	0.375	0.375	0.5	0.25	0.25	0	0	0	1	1	1	0.375	0.375	0.375	0.125	0.375	0.625	0.625	0.375	0.5	0.375	0.5	0.5	0.125	0.375	0.25	0.25	0.375	0.375	0.125	0.5
AT4G39520	A	0	1	1	0	0	0	1	1	0	1	0	0	0	1	1	0	0	0	0	0	0	0	1	0	0	0	0	0	1	0	0	0	1	0	1	0	0	0	0	0	0	1	0	0	1	0
	C	0	0	0	0	1	0	0	0	1	0	1	0	1	0	0	1	1	0	0	1	0	0	0	0	1	0	0	0	0	0	0	1	0	0	0	1	0	1	0	1	0	0	1	1	0	0
	G	1	0	0	0	0	1	0	0	0	0	0	1	0	0	0	0	0	0	0	0	0	1	0	0	0	0	1	1	0	1	0	0	0	1	0	0	1	0	1	0	0	0	0	0	0	0
	T	0	0	0	1	0	0	0	0	0	0	0	0	0	0	0	0	0	1	1	0	1	0	0	1	0	1	0	0	0	0	1	0	0	0	0	0	0	0	0	0	1	0	0	0	0	1
AT4G39620	A	0	1	1	0	0	0	1	1	0	1	0	0	0	1	1	0	0	0	0	0	0	0	1	0	0	0	0	0	1	0	0	0	1	0	1	0	0	0	0	0	0	1	0	0	1	0
	C	0	0	0	0	1	0	0	0	1	0	1	0	1	0	0	1	1	0	0	0.875	0	0	0	0	1	0	0	0	0	0	0	1	0	0	0	1	0	1	0	1	0	0	1	1	0	0
	G	1	0	0	0	0	1	0	0	0	0	0	1	0	0	0	0	0	0	0	0.125	0	1	0	0	0	0	1	1	0	1	0	0	0	1	0	0	1	0	1	0	0	0	0	0	0	0
	T	0	0	0	1	0	0	0	0	0	0	0	0	0	0	0	0	0	1	1	0	1	0	0	1	0	1	0	0	0	0	1	0	0	0	0	0	0	0	0	0	1	0	0	0	0	1
AT5G01510	A	0.143	0.571	0.286	0.143	0.429	0.429	0.286	0.143	0.571	0.571	0.143	0.429	0.714	0.429	0.429	0.429	0.286	0.286	0.286	0.429	1	0	1	0	0	0	0.143	0	0.143	0.286	0.429	0.286	0.286	0.143	0.286	0.143	0.143	0.143	0.143	0.286	0.286	0.286	0.143	0.429	0.286	0.143
	C	0.429	0.286	0	0.286	0.286	0.143	0.286	0.286	0.143	0	0.286	0.429	0	0	0.143	0	0.286	0.143	0.286	0	0	0	0	0	0	0	0.143	0.143	0.571	0.143	0	0.286	0.143	0.143	0.286	0.286	0.143	0.143	0.286	0	0.571	0.286	0.429	0	0.429	0
	G	0.143	0	0.714	0.143	0.143	0.286	0.143	0.143	0	0.286	0.286	0	0	0.286	0.286	0.286	0	0.429	0.143	0.429	0	1	0	0	0	0	0.286	0.714	0	0	0.286	0.143	0.286	0.286	0.286	0.286	0.429	0.286	0.143	0.429	0	0.286	0.286	0.286	0	0.429
	T	0.286	0.143	0	0.429	0.143	0.143	0.286	0.429	0.286	0.143	0.286	0.143	0.286	0.286	0.143	0.286	0.429	0.143	0.286	0.143	0	0	0	1	1	1	0.429	0.143	0.286	0.571	0.286	0.286	0.286	0.429	0.143	0.286	0.286	0.429	0.429	0.286	0.143	0.143	0.143	0.286	0.286	0.429
AT5G01680	A	0	0.167	0.167	0.5	0	0.167	0.333	0.167	0.167	0	0.167	0.167	0.333	0.333	0.167	0	0	0.167	0.333	0.167	0	0	1	0	0	0	0.167	0.167	0	0	0	0	0	0	0.167	0	0	0	0.167	0.167	0	0	0.333	0.333	0.333	0.167
	C	0.667	0.167	0.333	0.167	0.5	0	0.333	0.333	0.333	0.167	0.333	0.333	0	0	0.167	0.333	0.5	0.5	0	0.5	0	0	0	0	1	1	0.333	0.167	0.667	0.333	0.5	0.167	0.333	0.667	0.167	0.333	0.5	0.333	0.167	0.167	0	0.333	0.667	0.333	0.167	0.333
	G	0.167	0.333	0.167	0	0.167	0.667	0.167	0	0.167	0.333	0.167	0.333	0.5	0.5	0.167	0.167	0	0.167	0.5	0.167	0	1	0	0	0	0	0.167	0.333	0.167	0.5	0.333	0.333	0.167	0.167	0.167	0	0	0.167	0.333	0.167	0.833	0.333	0	0.333	0	0
	T	0.167	0.333	0.333	0.333	0.333	0.167	0.167	0.5	0.333	0.5	0.333	0.167	0.167	0.167	0.5	0.5	0.5	0.167	0.167	0.167	1	0	0	1	0	0	0.333	0.333	0.167	0.167	0.167	0.5	0.5	0.167	0.5	0.667	0.5	0.5	0.333	0.5	0.167	0.333	0	0	0.5	0.5
AT5G01690	A	0	0.167	0.167	0.5	0	0.167	0.5	0.167	0.167	0	0.333	0.167	0.333	0.333	0.167	0	0	0.167	0.5	0	0	0	1	0	0	0	0.333	0.167	0	0	0.167	0	0	0	0.333	0	0	0	0.333	0.167	0	0	0.333	0.333	0.333	0.167
	C	0.667	0	0.5	0.333	0.333	0	0.333	0.333	0.167	0	0.333	0.167	0	0	0.167	0.5	0.5	0.5	0	0.667	0	0	0	0	1	1	0.333	0.167	0.5	0.5	0.333	0.167	0.5	0.833	0	0.167	0.667	0.5	0.167	0.167	0	0.333	0.667	0.333	0.167	0.333
	G	0.167	0.5	0.167	0	0.167	0.667	0	0	0.167	0.5	0.167	0.333	0.5	0.5	0.167	0.167	0	0.333	0.333	0.167	0	1	0	0	0	0	0.167	0.333	0.167	0.333	0.333	0.167	0	0.167	0.167	0	0	0.167	0.167	0	0.833	0.333	0	0.167	0.167	0
	T	0.167	0.333	0.167	0.167	0.5	0.167	0.167	0.5	0.5	0.5	0.167	0.333	0.167	0.167	0.5	0.333	0.5	0	0.167	0.167	1	0	0	1	0	0	0.167	0.333	0.333	0.167	0.167	0.667	0.5	0	0.5	0.833	0.333	0.333	0.333	0.667	0.167	0.333	0	0.167	0.333	0.5
AT5G02980	A	0.286	0	0.429	0.286	0.143	0.429	0.286	0.143	0.286	0.286	0.143	0.429	0.429	0.286	0.286	0.429	0.143	0.571	0.429	0.286	1	0	1	0	0	1	0.286	0.143	0.286	0.286	0.429	0.286	0.143	0.286	0.143	0.571	0.143	0.286	0.286	0.286	0.571	0.286	0.286	0.143	0.286	0.143
	C	0.143	0.143	0.286	0.286	0.429	0.286	0.286	0.286	0.143	0.143	0.143	0.429	0.286	0.143	0.286	0.143	0.286	0.286	0.143	0.143	0	0	0	0	0	0	0	0	0.286	0.286	0	0.286	0.143	0.143	0.286	0	0	0.143	0.143	0	0.143	0.143	0	0.429	0	0
	G	0	0.714	0.143	0.286	0.429	0	0.143	0	0.143	0.143	0.286	0	0	0.143	0.143	0.143	0.429	0	0	0.143	0	1	0	0	0	0	0.143	0.429	0	0	0	0.143	0.143	0.143	0.286	0.286	0.143	0.429	0.286	0.143	0.143	0.143	0.143	0.143	0.143	0.286
	T	0.571	0.143	0.143	0.143	0	0.286	0.286	0.571	0.429	0.429	0.429	0.143	0.286	0.429	0.286	0.286	0.143	0.143	0.429	0.429	0	0	0	1	1	0	0.571	0.429	0.429	0.429	0.571	0.286	0.571	0.429	0.286	0.143	0.714	0.143	0.286	0.571	0.143	0.429	0.571	0.286	0.571	0.571
AT5G03340	A	0.714	0.143	0.143	0	0.429	0.286	0.571	0.286	0.429	0.286	0	0.143	0.429	0.286	0.286	0.143	0.143	0.429	0	0	0	0	1	0	0	1	0.286	0.286	0	0	0.429	0.143	0.286	0	0	0.143	0.429	0.143	0.714	0	0.286	0.143	0.143	0	0	0.143
	C	0	0.143	0.143	0.143	0.143	0	0	0	0.143	0.143	0.143	0.286	0.286	0	0	0.286	0	0.143	0	0	0	0	0	0	0	0	0	0.429	0	0	0	0.429	0.429	0.429	0	0	0	0	0	0.143	0.571	0	0.143	0.714	0.143	0.143
	G	0.286	0.429	0.714	0.286	0.286	0.714	0.429	0.714	0.429	0.429	0.714	0.429	0.143	0.714	0.571	0.571	0.857	0.429	1	0.857	1	1	0	0	0	0	0.714	0	0.571	0	0.143	0	0.143	0.143	0.143	0.286	0.143	0.143	0.143	0.429	0	0.143	0.143	0.143	0	0
	T	0	0.286	0	0.571	0.143	0	0	0	0	0.143	0.143	0.143	0.143	0	0.143	0	0	0	0	0.143	0	0	0	1	1	0	0	0.286	0.429	1	0.429	0.429	0.143	0.429	0.857	0.571	0.429	0.714	0.143	0.429	0.143	0.714	0.571	0.143	0.857	0.714
AT5G03640	A	0.429	0.286	0.571	0.286	0.714	0.143	0.571	0.143	0.714	0.429	0.143	0.286	0	0.571	0.571	0.571	0.143	0.286	0.143	0.286	1	0	1	0	0	1	0.143	0.571	0.286	0.429	0.429	0.286	0.286	0.143	0	0.286	0.143	0.286	0.143	0.286	0.143	0.286	0.143	0.429	0.143	0.143
	C	0.143	0.143	0.143	0.143	0.143	0.143	0.143	0.429	0.143	0	0.429	0.143	0.143	0.286	0.143	0.286	0.143	0.429	0.286	0	0	0	0	0	0	0	0.571	0	0.429	0	0.571	0.429	0.143	0.429	0.571	0.286	0.714	0.429	0.143	0.286	0.143	0.286	0	0.286	0.429	0.286
	G	0.286	0.143	0.143	0.429	0.143	0.286	0.143	0.143	0	0.143	0.286	0.286	0.429	0.143	0	0	0.429	0	0	0.571	0	1	0	0	0	0	0.143	0	0.286	0.286	0	0.143	0	0.286	0.143	0.286	0	0.286	0.286	0	0.286	0.143	0.286	0	0	0
	T	0.143	0.429	0.143	0.143	0	0.429	0.143	0.286	0.143	0.429	0.143	0.286	0.429	0	0.286	0.143	0.286	0.286	0.571	0.143	0	0	0	1	1	0	0.143	0.429	0	0.286	0	0.143	0.571	0.143	0.286	0.143	0.143	0	0.429	0.429	0.429	0.286	0.571	0.286	0.429	0.571
AT5G04090	A	0.75	0.75	0.125	0.625	0.25	0.25	0.125	0.5	0.125	0.75	0	0.875	0.75	0.375	0	0	0	0.75	0.25	0.125	0	0	1	0	0	1	0.5	0.25	0.75	0.375	0.375	0.125	0.125	0.625	0.125	0.25	0.75	0.5	0	0.375	0.625	0.625	0.625	0.5	0.5	0.5
	C	0	0.125	0.625	0.125	0.625	0.625	0.25	0.125	0.375	0	0.25	0	0	0.25	0.75	0.875	0.5	0	0.5	0.5	0	0	0	0	0	0	0	0.75	0	0	0.375	0.25	0.5	0.25	0.25	0.625	0.125	0	0.5	0.25	0.25	0.25	0.25	0.375	0.25	0.125
	G	0.25	0.125	0.25	0.25	0	0	0	0.125	0.5	0.125	0	0.125	0	0.125	0.125	0	0.375	0.125	0.25	0.375	1	1	0	0	0	0	0.5	0	0.125	0.125	0	0.5	0	0.125	0.5	0	0	0.125	0.5	0.25	0	0	0.125	0	0.125	0
	T	0	0	0	0	0.125	0.125	0.625	0.25	0	0.125	0.75	0	0.25	0.25	0.125	0.125	0.125	0.125	0	0	0	0	0	1	1	0	0	0	0.125	0.5	0.25	0.125	0.375	0	0.125	0.125	0.125	0.375	0	0.125	0.125	0.125	0	0.125	0.125	0.375
AT5G04110	A	0.8	0.2	0.4	0.8	0.4	0.6	0	0.2	0.6	0.6	0	0	0.6	0.8	0.8	0.4	0.6	0.2	0.8	0.6	1	0	1	0	0	1	0.4	0.2	0.2	0.6	0.6	0.6	0.2	0.6	0.2	0.8	1	1	0.4	0.6	0.8	0.2	0.2	0.6	0.2	0.2
	C	0	0.4	0.2	0.2	0	0	0.2	0	0	0	0.2	0	0.2	0	0	0	0	0	0	0	0	0	0	0	0	0	0.6	0	0	0.2	0	0	0.2	0	0	0	0	0	0	0	0	0	0	0	0.4	0
	G	0	0.4	0	0	0	0	0	0	0	0	0.4	0	0	0	0	0	0.2	0	0	0	0	1	0	0	0	0	0	0.4	0	0	0.2	0.2	0.4	0	0	0	0	0	0	0.4	0	0.2	0.2	0	0.2	0
	T	0.2	0	0.4	0	0.6	0.4	0.8	0.8	0.4	0.4	0.4	1	0.2	0.2	0.2	0.6	0.2	0.8	0.2	0.4	0	0	0	1	1	0	0	0.4	0.8	0.2	0.2	0.2	0.2	0.4	0.8	0.2	0	0	0.6	0	0.2	0.6	0.6	0.4	0.2	0.8
AT5G06250	A	1	1	0	0	0	0	0	1	0.833	0	0	1	0	0	0.833	0	0	0.833	0	0	0	0	1	0	0	1	0	0	0.167	0.167	0.167	0	0.833	0	0	0.5	0	0	0.333	0.667	0.167	0.5	0.333	0	0	0.333
	C	0	0	0.833	0	0	0	0	0	0	0	0.333	0	1	1	0.167	0.833	1	0	1	1	0	0	0	0	1	0	0	0.167	0.833	0.833	0	1	0.167	0.167	1	0.167	0.333	0.833	0.167	0	0.833	0	0.667	0.167	0.167	0.167
	G	0	0	0	0	0	0.167	0.333	0	0	1	0	0	0	0	0	0	0	0.167	0	0	0	1	0	0	0	0	0	0	0	0	0	0	0	0	0	0.333	0.667	0	0	0.333	0	0	0	0.167	0.333	0.333
	T	0	0	0.167	1	1	0.833	0.667	0	0.167	0	0.667	0	0	0	0	0.167	0	0	0	0	1	0	0	1	0	0	1	0.833	0	0	0.833	0	0	0.833	0	0	0	0.167	0.5	0	0	0.5	0	0.667	0.5	0.167
AT5G06710	A	0.143	0.143	0	0.714	0	0	0	0.714	0.714	0	0	0.714	0	0.429	0.714	0.286	0.286	0.143	0	0.714	0	0	1	0	0	1	0.714	0.857	0.714	0.714	1	0.286	0.143	0.143	0.143	0.429	0.143	0.143	0.143	0	0.429	0.571	0.571	0.143	0.143	0.143
	C	0	0	0.286	0	0	0.857	0	0	0.286	0.286	0.714	0	0.286	0	0	0	0	0	0.714	0	0	0	0	0	0	0	0	0	0	0.286	0	0.429	0.571	0.143	0.714	0.429	0.429	0	0	0.571	0.429	0.286	0	0	0.286	0
	G	0.571	0.857	0.571	0.286	0	0	0.714	0.143	0	0	0	0	0	0.571	0.143	0.714	0.714	0.714	0	0.286	1	1	0	0	0	0	0.286	0.143	0.286	0	0	0	0.286	0.429	0.143	0	0.429	0.429	0.571	0.429	0.143	0.143	0	0.429	0.571	0.571
	T	0.286	0	0.143	0	1	0.143	0.286	0.143	0	0.714	0.286	0.286	0.714	0	0.143	0	0	0.143	0.286	0	0	0	0	1	1	0	0	0	0	0	0	0.286	0	0.286	0	0.143	0	0.429	0.286	0	0	0	0.429	0.429	0	0.286
AT5G06950	A	0.625	0.25	0.25	0.125	0.125	0.625	0.125	0.125	0.125	0.125	0	0	0.125	0	0	0	0	0	0.75	0	1	0	1	0	0	0	0	0.125	0.75	0	0	0	0	0	0	1	1	1	0	0	0	0	1	0	0	0
	C	0	0.125	0.25	0.125	0.25	0.25	0	0.25	0.125	0.75	0	0.875	0.75	1	0	0.875	1	0	0	0	0	0	0	0	0	0	0.375	0.25	0.25	0.125	0	0.25	0	1	1	0	0	0	1	0	0.125	1	0	1	0	1
	G	0.375	0.625	0	0.75	0.625	0.125	0.125	0.625	0.75	0.125	0.25	0.125	0	0	1	0.125	0	0	0	1	0	1	0	0	0	1	0.625	0	0	0	1	0.75	0	0	0	0	0	0	0	1	0	0	0	0	0	0
	T	0	0	0.5	0	0	0	0.75	0	0	0	0.75	0	0.125	0	0	0	0	1	0.25	0	0	0	0	1	1	0	0	0.625	0	0.875	0	0	1	0	0	0	0	0	0	0	0.875	0	0	0	1	0
AT5G08050	A	0	0.286	0.143	0	0	0.143	0	0	0.429	0	0.429	0.429	0.286	0	0.286	0	0.143	0.143	0	0	0	0	1	0	0	0	0.429	0	0	0	0.143	0	0	0.286	0.714	0.286	0.429	0.286	0	0.286	0	0	0.286	0	0	0.143
	C	0.571	0	0	0.143	0	0	0.857	0.286	0	0	0.143	0.143	0	0.571	0.143	0.714	0	0.143	0.857	1	0	0	0	0	1	1	0	0.143	1	0.857	0.286	0.286	0.571	0.571	0.286	0.429	0.286	0.143	0	0	0.143	0.571	0.571	0.286	0.143	0.143
	G	0.286	0.286	0.143	0.571	0.857	0.143	0	0.714	0.286	0.857	0.429	0	0.571	0.429	0.571	0.143	0.571	0.571	0	0	0	1	0	0	0	0	0.571	0	0	0	0.429	0.429	0.429	0.143	0	0.286	0.286	0.571	0.714	0.286	0.857	0.429	0	0.714	0.571	0
	T	0.143	0.429	0.714	0.286	0.143	0.714	0.143	0	0.286	0.143	0	0.429	0.143	0	0	0.143	0.286	0.143	0.143	0	1	0	0	1	0	0	0	0.857	0	0.143	0.143	0.286	0	0	0	0	0	0	0.286	0.429	0	0	0.143	0	0.286	0.714
AT5G09910	A	0	0.5	0.25	0.25	0.125	0.25	0.5	0.25	0.125	0.625	0.625	0.25	0.75	0.125	0.25	0	0.125	0.125	0.375	0.125	1	0	1	0	0	0	0.25	0.125	0.25	0.125	0.25	0.5	0.375	0.125	0.25	0.625	0.125	0.5	0.75	0.625	0.5	0.5	0.5	0.25	0.625	0.75
	C	0	0	0.25	0.125	0.5	0.25	0.25	0.375	0.125	0.125	0.25	0	0.125	0.125	0.25	0	0	0	0	0	0	0	0	0	0	0	0.125	0.125	0.25	0	0	0	0.125	0.625	0.25	0.375	0	0.125	0.125	0	0	0.25	0.125	0.125	0	0
	G	0.375	0.375	0.125	0.25	0.25	0.5	0.25	0	0.5	0	0	0.625	0	0.25	0.125	0.5	0.375	0.25	0.5	0.375	0	1	0	0	0	0	0.25	0.625	0.375	0.5	0.5	0.375	0	0	0.125	0	0.625	0.375	0.125	0.125	0.375	0.25	0.25	0.375	0.25	0.125
	T	0.625	0.125	0.375	0.375	0.125	0	0	0.375	0.25	0.25	0.125	0.125	0.125	0.5	0.375	0.5	0.5	0.625	0.125	0.5	0	0	0	1	1	1	0.375	0.125	0.125	0.375	0.25	0.125	0.5	0.25	0.375	0	0.25	0	0	0.25	0.125	0	0.125	0.25	0.125	0.125
AT5G10280	A	0	0.333	0.333	0.167	0.5	0.833	0.5	0.5	0.333	0.667	0	0.667	0.667	0	0	0.333	0.167	0	0	0	0	0	1	0	0	0	0	0.333	0.333	0.167	0	0	0.333	0.667	0.167	0.333	0.333	0.167	0.167	0.167	0	0.167	0.333	0.167	0	0
	C	0.667	0.167	0.667	0	0.167	0	0	0.333	0	0.167	0.333	0.167	0	0.167	0.167	0.167	0.333	0.667	0.833	0.667	0	0	0	0	1	1	0	0	0	0.167	0.5	0.333	0	0	0.333	0.333	0.333	0	0	0.333	0.5	0.167	0	0	0.333	0.167
	G	0.167	0.333	0	0	0.167	0	0.167	0	0.167	0	0	0	0.167	0.667	0.5	0.333	0	0	0	0	0	1	0	0	0	0	0	0	0	0.5	0.167	0.167	0.333	0	0.333	0	0	0.5	0.167	0.333	0.333	0.167	0.5	0.667	0.667	0.167
	T	0.167	0.167	0	0.833	0.167	0.167	0.333	0.167	0.5	0.167	0.667	0.167	0.167	0.167	0.333	0.167	0.5	0.333	0.167	0.333	1	0	0	1	0	0	1	0.667	0.667	0.167	0.333	0.5	0.333	0.333	0.167	0.333	0.333	0.333	0.667	0.167	0.167	0.5	0.167	0.167	0	0.667
AT5G10300	A	0.286	0.429	0.286	0.286	0.143	0.429	0.429	0.286	0.286	0.143	0.429	0.429	0	0.286	0.286	0.571	0.143	0	0.429	0.571	1	0	1	0	0	1	0.286	0.143	0	0.429	0.571	0.286	0.714	0.429	0.571	0.429	0.286	0.286	0.286	0.286	0.286	0.571	0.286	0.286	0.286	0.143
	C	0.143	0.143	0.143	0.429	0.143	0	0.143	0.143	0.143	0.286	0.143	0.286	0.143	0.143	0.143	0.286	0	0	0.143	0.143	0	0	0	0	0	0	0.143	0.429	0	0	0.143	0.143	0.143	0	0	0.143	0.286	0.143	0.286	0	0.143	0	0.286	0.143	0.143	0
	G	0.143	0.143	0.143	0	0	0	0.143	0.286	0	0.143	0.143	0.143	0.286	0.143	0.143	0.143	0	0.429	0.286	0.143	0	1	0	0	0	0	0.143	0	0.143	0	0	0.429	0	0.286	0.143	0	0.286	0.286	0.286	0	0	0.143	0	0.143	0.286	0.143
	T	0.429	0.286	0.429	0.286	0.714	0.571	0.286	0.286	0.571	0.429	0.286	0.143	0.571	0.429	0.429	0	0.857	0.571	0.143	0.143	0	0	0	1	1	0	0.429	0.429	0.857	0.571	0.286	0.143	0.143	0.286	0.286	0.429	0.143	0.286	0.143	0.714	0.571	0.286	0.429	0.429	0.286	0.714
AT5G10570	A	0.286	0.429	0.571	0.571	0.286	0	0.429	0.286	0.714	0.571	0.286	0.143	0.143	0.143	0.143	0.143	0.429	0.571	0.429	0	0	0	1	0	0	1	0.857	0.714	0.429	0.286	0.857	0.571	0.143	0.143	0.286	0	0.143	0.714	0.143	0.714	0.286	0.286	0.143	0.143	0.571	0
	C	0.143	0	0	0	0.286	0.714	0.286	0	0.143	0	0	0.143	0	0.286	0.286	0.571	0.429	0	0	0.286	0	0	0	0	0	0	0.143	0	0.571	0	0	0.143	0.143	0	0.571	0	0.286	0	0.143	0	0	0	0.571	0.714	0.143	0.286
	G	0.286	0.429	0.429	0.286	0	0.143	0.286	0.429	0.143	0.143	0.429	0.429	0.286	0.286	0.429	0	0	0.286	0.429	0.714	1	1	0	0	0	0	0	0	0	0	0.143	0	0.143	0.714	0	0.571	0.429	0.143	0.714	0.143	0	0	0.286	0.143	0	0.143
	T	0.286	0.143	0	0.143	0.429	0.143	0	0.286	0	0.286	0.286	0.286	0.571	0.286	0.143	0.286	0.143	0.143	0.143	0	0	0	0	1	1	0	0	0.286	0	0.714	0	0.286	0.571	0.143	0.143	0.429	0.143	0.143	0	0.143	0.714	0.714	0	0	0.286	0.571
AT5G10810	A	0.143	0.143	0	0.143	0.429	0.571	0.714	0.286	0	0.429	0.143	0.429	0.286	0	0	0	0	0	0.429	0	1	0	1	0	0	0	0	0.429	0	0	0.143	0.143	0.286	0.143	0.429	0.571	0.143	0.571	0.429	0.429	0	0.143	0.429	0.571	0.143	0
	C	0.143	0.143	0	0	0.143	0	0.143	0	0.571	0.429	0.143	0.143	0	0.571	0.429	0.143	0.143	0.143	0.286	0.286	0	0	0	0	0	0	0.143	0.143	0	0	0	0.571	0	0.143	0.429	0.143	0.286	0	0.143	0.286	0.571	0.286	0.286	0	0.286	0.429
	G	0.571	0.286	0.143	0.143	0.143	0.286	0	0.286	0	0	0.429	0.286	0.286	0	0.429	0.571	0.571	0.286	0.286	0.143	0	1	0	0	0	0	0.286	0.286	0.143	0.286	0.286	0	0.429	0.571	0.143	0.143	0.286	0.143	0.143	0	0.286	0.143	0.286	0	0.143	0.143
	T	0.143	0.429	0.857	0.714	0.286	0.143	0.143	0.429	0.429	0.143	0.286	0.143	0.429	0.429	0.143	0.286	0.286	0.571	0	0.571	0	0	0	1	1	1	0.571	0.143	0.857	0.714	0.571	0.286	0.286	0.143	0	0.143	0.286	0.286	0.286	0.286	0.143	0.429	0	0.429	0.429	0.429
AT5G11330	A	0.143	0	0	0.143	0	0.571	0	0	0	0.429	0.714	0	0.571	0.429	0.714	0	0	0.571	0	0	0	0	1	0	0	1	0	0	1	0	0.571	0	0	0	0	1	0	0.714	0	0.286	0.714	0.286	0.143	1	0	0
	C	0.143	1	1	0.143	0.857	0	0.857	0.857	0	0.143	0	1	0.286	0	0	0.286	0.571	0.143	0.857	0.857	0	0	0	0	1	0	0	0.857	0	0.429	0	0	0	0.571	0.857	0	0.714	0	0.714	0.429	0.286	0.571	0.571	0	0	0.429
	G	0.714	0	0	0.714	0	0.286	0	0	0	0.429	0.286	0	0.143	0	0.286	0.714	0.429	0	0	0	0	1	0	0	0	0	0.286	0	0	0	0.429	0	0	0.429	0	0	0.286	0	0.286	0.286	0	0.143	0.143	0	1	0.286
	T	0	0	0	0	0.143	0.143	0.143	0.143	1	0	0	0	0	0.571	0	0	0	0.286	0.143	0.143	1	0	0	1	0	0	0.714	0.143	0	0.571	0	1	1	0	0.143	0	0	0.286	0	0	0	0	0.143	0	0	0.286
AT5G13390	A	0	0.25	0.25	0	0.125	0.375	0	0.25	0.375	0	0.125	0	0	0	0	0.875	0	0	0	0.125	1	0	1	0	0	0	0	0.125	0	0	0	0	0	0	0.25	0	0	0	0	0	0.125	0	0	0	0	0
	C	0.5	0.625	0.625	1	0.875	0.625	0.5	0.375	0.625	0.625	0.25	0.25	0.625	1	0.875	0	0.875	0.125	0.625	0.875	0	0	0	0	1	0	1	0.75	0.25	0.875	0.5	0	0.875	0.875	0.125	0.625	0.25	0.625	0.75	0.375	0	0.75	0.375	0.625	0.75	0.25
	G	0.25	0.125	0	0	0	0	0.5	0	0	0.125	0.25	0	0	0	0.125	0.125	0	0	0	0	0	1	0	0	0	0	0	0	0.125	0	0.5	0.25	0	0.125	0.25	0.125	0.25	0	0	0.625	0.25	0	0.25	0	0	0.75
	T	0.25	0	0.125	0	0	0	0	0.375	0	0.25	0.375	0.75	0.375	0	0	0	0.125	0.875	0.375	0	0	0	0	1	0	1	0	0.125	0.625	0.125	0	0.75	0.125	0	0.375	0.25	0.5	0.375	0.25	0	0.625	0.25	0.375	0.375	0.25	0
AT5G14570	A	0.143	0.429	0	0.143	0	0.143	0	0.286	0.429	0	0.286	0.857	0.286	0.429	1	0	1	0	0	0	0	0	1	0	0	0	0	0	0	0	0.143	0	0.143	1	0	0	0	0	1	0	0	0	0	1	0	0.429
	C	0.571	0	0.714	0.429	0.571	0.429	0.429	0.571	0.143	0.286	0.571	0	0	0.143	0	0	0	0	0.286	1	0	0	0	0	1	1	0	0	0	0	0.571	0.286	0	0	0	0.857	1	1	0	0.571	0	0	0	0	0	0
	G	0.286	0.429	0.143	0.286	0.286	0.286	0.143	0.143	0.429	0.571	0	0	0.714	0.429	0	0.857	0	0	0	0	0	1	0	0	0	0	0	0	1	1	0	0.429	0.857	0	0	0	0	0	0	0	1	1	1	0	0	0.571
	T	0	0.143	0.143	0.143	0.143	0.143	0.429	0	0	0.143	0.143	0.143	0	0	0	0.143	0	1	0.714	0	1	0	0	1	0	0	1	1	0	0	0.286	0.286	0	0	1	0.143	0	0	0	0.429	0	0	0	0	1	0
AT5G14800	A	0.167	0.333	0.5	0.667	0.333	0.167	0	0.167	0.5	0.333	0.167	0.333	0.667	0.5	0.167	0.333	0.5	0.167	0.333	0	1	0	1	0	0	0	0.667	0.333	0.333	0	0.667	0.167	0.167	0.167	0.167	0.333	0.5	0.167	0.333	0.167	0.5	0.5	0.667	0.5	0.167	0.5
	C	0.333	0.333	0.333	0.167	0.333	0.167	0.167	0.333	0.333	0.333	0.333	0.5	0.167	0.167	0.333	0.167	0.167	0.5	0.167	0.333	0	0	0	0	1	1	0	0.5	0.5	0	0.167	0.167	0.167	0.167	0.167	0.167	0.167	0.5	0.167	0.5	0	0.167	0	0.333	0.167	0.167
	G	0.333	0.167	0	0.167	0.167	0.333	0.333	0.333	0	0.167	0.333	0	0.167	0	0.167	0.333	0.167	0.167	0.5	0.167	0	1	0	0	0	0	0.167	0.167	0	0.833	0	0.333	0.167	0	0.167	0	0.333	0	0	0	0.333	0	0.167	0	0.333	0.333
	T	0.167	0.167	0.167	0	0.167	0.333	0.5	0.167	0.167	0.167	0.167	0.167	0	0.333	0.333	0.167	0.167	0.167	0	0.5	0	0	0	1	0	0	0.167	0	0.167	0.167	0.167	0.333	0.5	0.667	0.5	0.5	0	0.333	0.5	0.333	0.167	0.333	0.167	0.167	0.333	0
AT5G14890	A	0.286	0.429	0.571	0.571	0.286	0	0.286	0.429	0.143	0.571	0.571	0.429	0.286	0.143	0.429	0.143	0.286	0.143	0.143	0.571	1	0	1	0	0	0	0.429	0.429	0.143	0	0.143	0	0.286	0.143	0.143	0	0.143	0.286	0.429	0.571	0	0	0	0.143	0.143	0.429
	C	0.143	0	0	0.143	0.143	0.143	0.286	0.143	0	0.286	0.429	0	0	0.429	0.143	0.286	0.571	0	0.143	0.143	0	0	0	0	0	0	0	0.143	0.143	0.429	0.143	0	0.143	0.286	0.429	0.143	0.571	0	0.286	0.143	0.429	0.429	0.429	0.429	0.143	0
	G	0.429	0.286	0.143	0.143	0.286	0.571	0.143	0.143	0.571	0	0	0.286	0.714	0	0.286	0.429	0.143	0.429	0	0.143	0	1	0	0	0	0	0.429	0	0.429	0.286	0.286	0.714	0.143	0.143	0.286	0.143	0.286	0.429	0.143	0.143	0.286	0.286	0.286	0	0.429	0.143
	T	0.143	0.286	0.286	0.143	0.286	0.286	0.286	0.286	0.286	0.143	0	0.286	0	0.429	0.143	0.143	0	0.429	0.714	0.143	0	0	0	1	1	1	0.143	0.429	0.286	0.286	0.429	0.286	0.429	0.429	0.143	0.714	0	0.286	0.143	0.143	0.286	0.286	0.286	0.429	0.286	0.429
AT5G15490	A	0.375	0.625	0.25	0.375	0.375	0	0.5	0.375	0	0.25	0.25	0.25	0.125	0.125	0.5	0.375	0.375	0.5	0.125	0.25	1	0	1	0	0	0	0.125	0.125	0.125	0.125	0.25	0.375	0.375	0	0.625	0.375	0.25	0.25	0.375	0.125	0.125	0.625	0.125	0	0.25	0.375
	C	0.125	0.125	0	0.125	0	0.125	0	0.125	0.5	0.125	0	0.125	0.5	0.25	0.125	0	0.25	0.25	0.125	0.125	0	0	0	0	0	0	0	0.125	0.25	0	0.125	0.125	0.375	0.125	0.125	0.125	0.125	0.25	0.25	0	0.5	0.375	0.125	0.25	0.125	0.125
	G	0.25	0	0	0	0	0.5	0	0.125	0.25	0.125	0.125	0.25	0	0.375	0.125	0.25	0.25	0	0.25	0.625	0	1	0	0	0	0	0.375	0	0.125	0.125	0	0	0.125	0.125	0.125	0	0.125	0	0	0.375	0	0	0.125	0.125	0.125	0.125
	T	0.25	0.25	0.75	0.5	0.625	0.375	0.5	0.375	0.25	0.5	0.625	0.375	0.375	0.25	0.25	0.375	0.125	0.25	0.5	0	0	0	0	1	1	1	0.5	0.75	0.5	0.75	0.625	0.5	0.125	0.75	0.125	0.5	0.5	0.5	0.375	0.5	0.375	0	0.625	0.625	0.5	0.375
AT5G16170	A	0.125	0.25	0.125	0	0.375	0.25	0.25	0	0.375	0.625	0.125	0.125	0	0.25	0	0.5	0.125	0	0	0	0	0	1	0	0	0	0.125	0.125	0.375	0.25	0.125	0.25	0	0	0.25	0	0.125	0	0.25	0.25	0.125	0	0.25	0	0	0.25
	C	0.625	0.125	0.375	0.375	0.25	0.25	0	0.25	0.125	0.125	0.375	0.5	0	0.125	0.25	0	0.25	0.5	0.375	0.25	0	0	0	0	0	1	0.5	0.375	0	0.25	0.25	0.25	0	0.75	0.25	0.125	0.125	0.375	0.25	0.375	0.125	0.25	0.375	0.125	0.125	0.25
	G	0.25	0.375	0.125	0.375	0.125	0.125	0.125	0.125	0.375	0	0	0.125	0.375	0.25	0.5	0.125	0	0.25	0.5	0.125	0	1	0	0	0	0	0.125	0.5	0.5	0.25	0.375	0	0.5	0.25	0.125	0.25	0.375	0.375	0.375	0.25	0.375	0.375	0.25	0.625	0.5	0.375
	T	0	0.25	0.375	0.25	0.25	0.375	0.625	0.625	0.125	0.25	0.5	0.25	0.625	0.375	0.25	0.375	0.625	0.25	0.125	0.625	1	0	0	1	1	0	0.25	0	0.125	0.25	0.25	0.5	0.5	0	0.375	0.625	0.375	0.25	0.125	0.125	0.375	0.375	0.125	0.25	0.375	0.125
AT5G16230	A	0.5	0.5	0.5	0.375	0.25	0.125	0.375	0.25	0.25	0.5	0.5	0.5	0.25	0	0.25	0.5	0.25	0.375	0.125	0.25	1	0	1	0	0	0	0.625	0.25	0.125	0.5	0.5	0.5	0.25	0.5	0	0.5	0.125	0.25	0.125	0	0.375	0.125	0.5	0.25	0	0.25
	C	0.25	0	0.375	0.125	0	0.125	0.25	0	0.25	0.125	0.125	0.125	0.125	0.5	0.25	0.25	0	0.25	0.375	0.25	0	0	0	0	0	0	0	0.125	0.375	0.25	0.375	0.125	0	0.25	0.625	0.125	0.125	0.375	0.125	0.125	0.125	0.125	0	0.125	0.5	0.125
	G	0.25	0.375	0	0.25	0.5	0.375	0.25	0.375	0.25	0	0.25	0.125	0.25	0.125	0.25	0	0.625	0.125	0.25	0	0	1	0	0	0	0	0.25	0	0.375	0.25	0.125	0.375	0.375	0.125	0.125	0.25	0.125	0	0.625	0	0.125	0.125	0.25	0.375	0.25	0.125
	T	0	0.125	0.125	0.25	0.25	0.375	0.125	0.375	0.25	0.375	0.125	0.25	0.375	0.375	0.25	0.25	0.125	0.25	0.25	0.5	0	0	0	1	1	1	0.125	0.625	0.125	0	0	0	0.375	0.125	0.25	0.125	0.625	0.375	0.125	0.875	0.375	0.625	0.25	0.25	0.25	0.5
AT5G17770	A	0	0.25	0.375	0.25	0.125	0.125	0.375	0.375	0.375	0	0.5	0.375	0.25	0.125	0.125	0.125	0.625	0.5	0.25	0.375	1	0	1	0	0	0	0.375	0.25	0.125	0.375	0.25	0.125	0.375	0.125	0.5	0.125	0.375	0.125	0.25	0.25	0.125	0.375	0.25	0.125	0.125	0.25
	C	0.125	0	0.125	0.25	0.125	0.125	0.375	0.125	0.125	0.125	0	0	0.125	0	0.125	0.25	0.125	0.25	0.125	0.125	0	0	0	0	0	0	0	0	0	0.125	0.25	0.125	0.5	0.25	0.25	0.375	0.125	0.125	0	0.25	0.25	0.125	0.25	0.375	0.375	0.125
	G	0.125	0.125	0.25	0.5	0.375	0.25	0.125	0.125	0.5	0.375	0.125	0.5	0.125	0.125	0.5	0.375	0.125	0.25	0.125	0.375	0	1	0	0	0	0	0.125	0.375	0.5	0.25	0.125	0.375	0	0.375	0	0.125	0.125	0.5	0.375	0.125	0	0.25	0.375	0.125	0	0.375
	T	0.75	0.625	0.25	0	0.375	0.5	0.125	0.375	0	0.5	0.375	0.125	0.5	0.75	0.25	0.25	0.125	0	0.5	0.125	0	0	0	1	1	1	0.5	0.375	0.375	0.25	0.375	0.375	0.125	0.25	0.25	0.375	0.375	0.25	0.375	0.375	0.625	0.25	0.125	0.375	0.5	0.25
AT5G18010	A	0.286	0.143	0.286	0.286	0.286	0.286	0.143	0.286	0.286	0.143	0.571	0.286	0.714	0.571	0.714	0.286	0.286	0.286	0.571	0.286	1	0	1	0	0	1	0.286	0.286	0.571	0.429	0.286	0.571	0.143	0.286	0.571	0.429	0.286	0.857	0.429	0.286	0.143	0.714	0.143	0.286	0.571	0.286
	C	0.429	0.429	0.143	0.143	0	0	0.286	0	0	0	0	0	0	0.143	0	0.143	0.429	0	0.286	0.143	0	0	0	0	0	0	0	0.429	0	0.286	0.571	0.143	0.286	0.286	0.429	0.429	0.286	0	0	0.143	0.286	0.143	0.286	0.286	0.143	0.571
	G	0.143	0.143	0.286	0	0.143	0.143	0.429	0.143	0	0	0	0.143	0	0	0	0.286	0.143	0.714	0	0.429	0	1	0	0	0	0	0.429	0.143	0	0.143	0	0	0	0	0	0	0.143	0	0	0.286	0.143	0	0.286	0.143	0.143	0.143
	T	0.143	0.286	0.286	0.571	0.571	0.571	0.143	0.571	0.714	0.857	0.429	0.571	0.286	0.286	0.286	0.286	0.143	0	0.143	0.143	0	0	0	1	1	0	0.286	0.143	0.429	0.143	0.143	0.286	0.571	0.429	0	0.143	0.286	0.143	0.571	0.286	0.429	0.143	0.286	0.286	0.143	0
AT5G20390	A	0.375	0.25	0.25	0.375	0.25	0.125	0.625	0.375	0.375	0.625	0.25	0.25	0.5	0.375	0.25	0.25	0.375	0.25	0.375	0.25	1	0	1	0	0	0	0.375	0	0.375	0.125	0.5	0.25	0.25	0.125	0.5	0.25	0.5	0.25	0.125	0.25	0.125	0.25	0.375	0.125	0.125	0.25
	C	0	0.125	0.125	0.125	0.375	0.375	0.125	0	0.25	0	0.125	0.25	0.125	0	0	0.5	0.5	0	0	0.125	0	0	0	0	0	0	0.125	0.25	0	0.25	0.125	0.375	0.125	0.375	0.125	0.125	0	0.125	0.375	0.125	0.125	0.375	0.25	0.5	0.25	0
	G	0.125	0.5	0.5	0.125	0	0.375	0	0.25	0.125	0	0	0.5	0.375	0.125	0.5	0.125	0.125	0.25	0.5	0.375	0	1	0	0	0	0	0.25	0.375	0.25	0.25	0.125	0.125	0.5	0.25	0.25	0.375	0.125	0.125	0.125	0.375	0.25	0.125	0.125	0.25	0.375	0.375
	T	0.5	0.125	0.125	0.375	0.375	0.125	0.25	0.375	0.25	0.375	0.625	0	0	0.5	0.25	0.125	0	0.5	0.125	0.25	0	0	0	1	1	1	0.25	0.375	0.375	0.375	0.25	0.25	0.125	0.25	0.125	0.25	0.375	0.5	0.375	0.25	0.5	0.25	0.25	0.125	0.25	0.375
AT5G20600	A	0.714	0.143	0.143	0.143	0.429	0	0.143	0.429	0.429	0.286	0	0.143	0.429	0.143	0.286	0	0.143	0.429	0	0	0	0	1	0	0	0	0.143	0	0	0	0.857	0.143	0.571	0	0.143	0	0.571	0.143	0	0.143	0	0	0	0	0	0.143
	C	0	0.143	0	0	0	0.143	0.429	0	0	0.143	0.571	0.429	0.286	0	0.143	0.286	0.286	0	0.143	0	0	0	0	0	1	1	0	0.286	0	0	0.143	0	0	0.143	0	0.286	0	0.286	0	0.571	0	0	0	0.143	0	0
	G	0.286	0.571	0.571	0.429	0.571	0.857	0.429	0.429	0	0.143	0.143	0.429	0	0	0.143	0.429	0.143	0.429	0	0	0	1	0	0	0	0	0.857	0.429	1	1	0	0.857	0.429	0.857	0.429	0.714	0.143	0	0.429	0.286	1	0.714	0.429	0.571	0.286	0.286
	T	0	0.143	0.286	0.429	0	0	0	0.143	0.571	0.429	0.286	0	0.286	0.857	0.429	0.286	0.429	0.143	0.857	1	1	0	0	1	0	0	0	0.286	0	0	0	0	0	0	0.429	0	0.286	0.571	0.571	0	0	0.286	0.571	0.286	0.714	0.571
AT5G20900	A	0.286	0.571	0.143	0.286	0.714	0.286	0	0	0.143	0.286	0.714	0.143	0.714	0.143	0.143	0	0.143	0.143	0.286	0.286	1	0	1	0	0	1	0.143	0.286	0.429	0.714	0.714	0.143	0.429	0.571	0.571	0.429	0.143	0.714	0.429	0.429	0.571	0.429	0.286	0.429	0.571	0.286
	C	0	0.143	0.286	0.286	0.143	0.143	0.571	0	0.143	0	0	0.571	0.286	0.429	0.143	0	0.286	0	0.429	0.286	0	0	0	0	0	0	0	0.286	0	0	0	0.143	0.143	0.143	0.143	0	0.286	0	0.286	0.429	0.143	0.286	0.429	0	0.143	0
	G	0.286	0.286	0.286	0.429	0.143	0.286	0.429	0.143	0.429	0	0	0	0	0.429	0.286	0.714	0.429	0.714	0.286	0.286	0	1	0	0	0	0	0.286	0.429	0	0	0	0.143	0.286	0.143	0.143	0.143	0.143	0.143	0.143	0.143	0.143	0.143	0	0.429	0.143	0
	T	0.429	0	0.286	0	0	0.286	0	0.857	0.286	0.714	0.286	0.286	0	0	0.429	0.286	0.143	0.143	0	0.143	0	0	0	1	1	0	0.571	0	0.571	0.286	0.286	0.571	0.143	0.143	0.143	0.429	0.429	0.143	0.143	0	0.143	0.143	0.286	0.143	0.143	0.714
AT5G23270	A	0.286	0.143	0	0	0.714	0	0.429	0	0.571	0.286	0	0.714	0.286	0.429	0.143	0.429	0.286	0.143	0	0.714	0	0	1	0	0	1	0.429	0.286	0.143	0.143	0.571	0.286	0.143	0.286	0.143	0.429	0.429	0.143	0.571	0.143	0.143	0	0.286	0.571	0.429	0
	C	0.143	0.429	0.286	0.143	0.143	0.429	0.143	0.143	0.143	0.429	0.143	0	0.286	0.143	0	0.143	0.429	0.286	0.429	0.143	0	0	0	0	0	0	0.143	0.143	0.143	0.143	0	0.143	0.286	0.714	0.286	0.143	0.143	0.286	0	0.143	0.143	0.571	0.286	0	0.143	0.286
	G	0.429	0.143	0.143	0.714	0	0.143	0.286	0.571	0.143	0.143	0.286	0.143	0.143	0.143	0.429	0.143	0.286	0.286	0.429	0.143	1	1	0	0	0	0	0.286	0	0.143	0.429	0.286	0.286	0	0	0.143	0	0.143	0.429	0.286	0.429	0.429	0.143	0	0	0.286	0.571
	T	0.143	0.286	0.571	0.143	0.143	0.429	0.143	0.286	0.143	0.143	0.571	0.143	0.286	0.286	0.429	0.286	0	0.286	0.143	0	0	0	0	1	1	0	0.143	0.571	0.571	0.286	0.143	0.286	0.571	0	0.429	0.429	0.286	0.143	0.143	0.286	0.286	0.286	0.429	0.429	0.143	0.143
AT5G23400	A	0.286	0	0.429	0	0	0	0.571	0	0.286	0	0.286	0	0.143	0.286	0.429	0.143	0	0	0	0.571	0	0	1	0	0	1	0	0.571	0.143	0.429	0.143	0	0.143	0.429	0.286	0.143	0.571	0	0.429	0.143	0	0.571	0.143	0	0.286	0
	C	0.286	0.571	0	0.571	0.286	0.143	0.143	0.714	0.714	0.571	0	0	0.286	0.429	0	0.429	0.286	0.286	0.143	0.143	0	0	0	0	1	0	0.429	0	0.429	0	0	0.857	0.143	0	0	0.857	0	0.857	0	0.286	0.857	0.143	0	0.429	0.286	0.857
	G	0.429	0	0.143	0.286	0	0.429	0	0	0	0.143	0	0.429	0.571	0	0.143	0.286	0	0.143	0.286	0	0	1	0	0	0	0	0.143	0.429	0.286	0.143	0	0	0.714	0.143	0	0	0	0.143	0	0.429	0.143	0	0	0.143	0.143	0.143
	T	0	0.429	0.429	0.143	0.714	0.429	0.286	0.286	0	0.286	0.714	0.571	0	0.286	0.429	0.143	0.714	0.571	0.571	0.286	1	0	0	1	0	0	0.429	0	0.143	0.429	0.857	0.143	0	0.429	0.714	0	0.429	0	0.571	0.143	0	0.286	0.857	0.429	0.286	0
AT5G24200	A	0.25	0.375	0.125	0.625	0.25	0.25	0.5	0.375	0.25	0.125	0.25	0.5	0.25	0.25	0	0	0.5	0.25	0.125	0	1	0	1	0	0	0	0.125	0.375	0.625	0.375	0.5	0.125	0.125	0.375	0	0.125	0.75	0.25	0	0.125	0.25	0.375	0.75	0.625	0.375	0.125
	C	0.375	0.125	0.125	0	0.25	0.25	0.125	0	0.25	0.25	0.125	0	0.25	0.375	0.375	0.5	0.125	0.25	0.125	0.25	0	0	0	0	0	0	0.375	0.125	0.125	0.25	0.125	0.125	0.125	0	0.125	0.125	0.125	0.25	0.5	0	0	0.375	0	0	0.5	0.5
	G	0	0.25	0	0.125	0.125	0.125	0.25	0.25	0	0.375	0	0.125	0.375	0	0.125	0.125	0.125	0	0.125	0.25	0	1	0	0	0	0	0.25	0	0	0	0.25	0.125	0.125	0	0.125	0.125	0	0.125	0	0.25	0.25	0.125	0	0	0	0
	T	0.375	0.25	0.75	0.25	0.375	0.375	0.125	0.375	0.5	0.25	0.625	0.375	0.125	0.375	0.5	0.375	0.25	0.5	0.625	0.5	0	0	0	1	1	1	0.25	0.5	0.25	0.375	0.125	0.625	0.625	0.625	0.75	0.625	0.125	0.375	0.5	0.625	0.5	0.125	0.25	0.375	0.125	0.375
AT5G24390	A	0.5	0.25	0.5	0.375	0.375	0	0	0.375	0.125	0.375	0.25	0.625	0.125	0.5	0.375	0.375	0.375	0.5	0.375	0.125	1	0	1	0	0	0	0.375	0.125	0.125	0.25	0	0.125	0.125	0	0.25	0	0.375	0.375	0.625	0	0.375	0.25	0.25	0.125	0.25	0.375
	C	0.25	0	0.125	0	0.5	0.125	0.125	0.375	0	0.125	0.125	0.125	0.125	0	0	0	0.125	0.125	0.375	0.375	0	0	0	0	0	0	0	0	0.125	0	0.375	0.25	0.125	0.125	0.125	0	0.25	0	0	0.25	0	0	0	0.25	0.625	0.25
	G	0	0	0.125	0.375	0	0.25	0.125	0.25	0	0	0.125	0	0.25	0.125	0	0.5	0.375	0.125	0.125	0.5	0	1	0	0	0	0	0.125	0.375	0.25	0.5	0.5	0.5	0	0.25	0.25	0.75	0.25	0.25	0.375	0.375	0.5	0.125	0.25	0.375	0.125	0
	T	0.25	0.75	0.25	0.25	0.125	0.625	0.75	0	0.875	0.5	0.5	0.25	0.5	0.375	0.625	0.125	0.125	0.25	0.125	0	0	0	0	1	1	1	0.5	0.5	0.5	0.25	0.125	0.125	0.75	0.625	0.375	0.25	0.125	0.375	0	0.375	0.125	0.625	0.5	0.25	0	0.375
AT5G24420	A	0.25	0	0.625	0.25	0.25	0.25	0.5	0.125	0.625	0.25	0.5	0.625	0.5	0.625	0.375	0.125	0.25	0.25	0.5	0.5	1	0	1	0	0	0	0.25	0.125	0.125	0.125	0.375	0.375	0.375	0.25	0.625	0	0.625	0.375	0.5	0.375	0.25	0.25	0.125	0.5	0.25	0.125
	C	0.125	0.25	0	0.125	0.25	0.125	0.25	0.125	0.125	0.25	0.375	0.125	0.25	0.25	0.125	0.25	0.125	0	0.125	0.375	0	0	0	0	0	0	0.125	0.125	0.25	0.125	0	0.125	0.125	0.375	0.125	0.25	0.25	0.125	0.125	0.125	0	0.25	0.375	0	0.125	0.375
	G	0.25	0.25	0.125	0.375	0	0.125	0	0.25	0	0.125	0.125	0.125	0.125	0	0.25	0.125	0.375	0.125	0.25	0	0	1	0	0	0	0	0.125	0.125	0.25	0.375	0.125	0.125	0.25	0.125	0.125	0.25	0	0.375	0	0.125	0.25	0.25	0.25	0.125	0.125	0.25
	T	0.375	0.5	0.25	0.25	0.5	0.5	0.25	0.5	0.25	0.375	0	0.125	0.125	0.125	0.25	0.5	0.25	0.625	0.125	0.125	0	0	0	1	1	1	0.5	0.625	0.375	0.375	0.5	0.375	0.25	0.25	0.125	0.5	0.125	0.125	0.375	0.375	0.5	0.25	0.25	0.375	0.5	0.25
AT5G24710	A	0.25	0.25	0.375	0	0	0.125	0	0.125	0.625	0.25	0	0	0	0.125	0	0.75	0.625	0	0.125	0	1	0	1	0	0	0	0.125	0.125	0.125	0	0.25	0.625	0	0	0	0	0	0.25	0.5	0.375	0.25	0.125	0	0	0.125	0
	C	0.5	0.375	0.625	0.25	0.25	0.375	0.25	0.625	0.25	0.25	0	0.375	0.875	0.875	0.75	0	0.25	0.75	0.125	0.875	0	0	0	0	1	0	0.875	0.5	0.75	0.375	0.125	0.375	0.875	0.5	0	0.875	0.875	0.75	0.375	0.5	0.625	0.75	1	0.75	0.75	0.5
	G	0.125	0	0	0.625	0	0	0.625	0.125	0	0.5	0.625	0	0	0	0.125	0.125	0.125	0.125	0	0.125	0	1	0	0	0	0	0	0.25	0.125	0.5	0.5	0	0	0	0.375	0.125	0	0	0	0	0.125	0	0	0	0.125	0.375
	T	0.125	0.375	0	0.125	0.75	0.5	0.125	0.125	0.125	0	0.375	0.625	0.125	0	0.125	0.125	0	0.125	0.75	0	0	0	0	1	0	1	0	0.125	0	0.125	0.125	0	0.125	0.5	0.625	0	0.125	0	0.125	0.125	0	0.125	0	0.25	0	0.125
AT5G25040	A	0.5	0	0.333	0.167	0	0.167	0.167	0.167	0.167	0.333	0.167	0.333	0.5	0.167	0.167	0	0.167	0.667	0.167	0	0	0	1	0	0	0	0.5	0.333	0.167	0.167	0.333	0.167	0.333	0	0.167	0.5	0.167	0.333	0.5	0	0.5	0.333	0.167	0	0.333	0.333
	C	0	0.333	0.167	0.5	0.833	0.167	0	0	0.5	0	0.167	0.333	0.167	0.333	0.167	0.167	0.333	0.167	0.5	0.333	0	0	0	0	1	1	0	0.333	0.333	0.5	0.167	0.167	0.167	0.333	0	0.167	0.167	0.333	0.5	0.167	0	0	0.5	0.667	0.167	0
	G	0.5	0.333	0.5	0	0	0	0.333	0.667	0.167	0	0.5	0.333	0.167	0.333	0	0.333	0.333	0	0.167	0.167	0	1	0	0	0	0	0.333	0.167	0.167	0	0.167	0.5	0.5	0.167	0.5	0	0.167	0	0	0	0.333	0.333	0	0.333	0.5	0.5
	T	0	0.333	0	0.333	0.167	0.667	0.5	0.167	0.167	0.667	0.167	0	0.167	0.167	0.667	0.5	0.167	0.167	0.167	0.5	1	0	0	1	0	0	0.167	0.167	0.333	0.333	0.333	0.167	0	0.5	0.333	0.333	0.5	0.333	0	0.833	0.167	0.333	0.333	0	0	0.167
AT5G25415	A	0.25	0.125	0.125	0.625	0.625	0.25	0.375	0.625	0.25	0.375	0.125	0.375	0.375	0.375	0.25	0	0.25	0.375	0.5	0.375	1	0	1	0	0	0	0.125	0.125	0.125	0.125	0	0.125	0.125	0.625	0.375	0.25	0.125	0.25	0.5	0.375	0.25	0.25	0.25	0.125	0.25	0.375
	C	0.25	0.125	0.125	0.125	0	0.25	0.125	0	0.125	0.125	0.375	0.25	0.125	0.375	0.25	0.25	0.125	0.125	0.25	0.125	0	0	0	0	0	0	0.125	0.125	0.375	0.25	0.125	0.125	0.375	0.375	0	0.125	0.25	0.25	0.25	0.25	0.25	0.5	0.5	0.125	0	0.25
	G	0.125	0.25	0.125	0	0.125	0.25	0.25	0.25	0.125	0.125	0	0.125	0.5	0.125	0.25	0.25	0.25	0.125	0	0	0	1	0	0	0	0	0.375	0	0.125	0.125	0.25	0.625	0	0	0.125	0.125	0.125	0	0.125	0.25	0.125	0	0	0	0.375	0
	T	0.375	0.5	0.625	0.25	0.25	0.25	0.25	0.125	0.5	0.375	0.5	0.25	0	0.125	0.25	0.5	0.375	0.375	0.25	0.5	0	0	0	1	1	1	0.375	0.75	0.375	0.5	0.625	0.125	0.5	0	0.5	0.5	0.5	0.5	0.125	0.125	0.375	0.25	0.25	0.75	0.375	0.375
AT5G25440	A	0	0.429	0.429	0.429	0.143	0.429	0.143	0.143	0.286	0.286	0.429	0.429	0.143	0.143	0.429	0.286	0.286	0.143	0.143	0.143	0	0	1	0	0	0	0.429	0.143	0	0.143	0.429	0.286	0.429	0.143	0.429	0.571	0	0.286	0.286	0.429	0.143	0	0.429	0.286	0.429	0.286
	C	0	0.143	0	0.143	0.429	0.286	0.429	0.143	0.571	0.143	0.143	0	0.429	0	0.143	0	0.286	0	0.429	0.143	0	0	0	0	1	1	0	0.143	0.286	0.429	0.143	0.143	0	0.143	0.143	0.143	0.714	0	0	0	0.143	0.429	0.143	0.143	0	0.286
	G	0.429	0	0.429	0.286	0.143	0.143	0.143	0.429	0.143	0.429	0.286	0.286	0.286	0.286	0.286	0.571	0.286	0.429	0	0.143	0	1	0	0	0	0	0.286	0.143	0.429	0.286	0.143	0.286	0.286	0.429	0.143	0.286	0.143	0.143	0	0.429	0.571	0.143	0.143	0.286	0.429	0.286
	T	0.571	0.429	0.143	0.143	0.286	0.143	0.286	0.286	0	0.143	0.143	0.286	0.143	0.571	0.143	0.143	0.143	0.429	0.429	0.571	1	0	0	1	0	0	0.286	0.571	0.286	0.143	0.286	0.286	0.286	0.286	0.286	0	0.143	0.571	0.714	0.143	0.143	0.429	0.286	0.286	0.143	0.143
AT5G25770	A	0.429	0.286	0.714	0.429	0.429	0.286	0.143	0.429	0.286	0.429	0.143	0.571	0.429	0.143	0.286	0.143	0.286	0.571	0	0.571	1	0	1	0	0	0	0.143	0	0	0	0.143	0.429	0.143	0.286	0.571	0.286	0.143	0.286	0.286	0.286	0.714	0.286	0.286	0.286	0.286	0.286
	C	0	0	0.143	0	0.143	0	0	0	0.143	0.143	0.143	0	0	0.429	0.143	0.143	0.143	0	0	0.286	0	0	0	0	0	0	0.286	0.143	0.429	0	0.286	0.143	0	0.143	0.286	0	0.429	0.143	0.429	0.143	0.143	0.286	0.286	0	0	0.143
	G	0.286	0.286	0	0.286	0	0.143	0.143	0.286	0.429	0.286	0.143	0	0	0.143	0	0.571	0.143	0.143	0.714	0	0	1	0	0	0	0	0.429	0.286	0.143	0.143	0.143	0.143	0.429	0.286	0	0.143	0	0.143	0	0	0	0.286	0	0	0	0
	T	0.286	0.429	0.143	0.286	0.429	0.571	0.714	0.286	0.143	0.143	0.571	0.429	0.571	0.286	0.571	0.143	0.429	0.286	0.286	0.143	0	0	0	1	1	1	0.143	0.571	0.429	0.857	0.429	0.286	0.429	0.286	0.143	0.571	0.429	0.429	0.286	0.571	0.143	0.143	0.429	0.714	0.714	0.571
AT5G26000	A	0	0	0.5	0.333	0.833	0	0	0	0.167	0	0.167	0.167	0.5	0	0.5	0.333	0.167	0.333	0.167	0.5	0	0	1	0	0	1	0.5	0.167	0.667	0.167	0.5	0.5	0.167	0.333	0.333	0.5	0.5	0	0.167	0.833	0.333	0.5	0	0.5	0	0
	C	0.167	0	0.333	0.5	0.167	0	0.5	0.167	0.167	0.333	0	0.5	0	0.333	0	0	0.333	0.333	0	0.333	0	0	0	0	1	0	0	0.333	0	0.5	0.333	0	0.167	0.5	0.333	0.167	0.167	0	0.167	0	0	0.333	0.333	0.167	0.333	0.167
	G	0.333	0.5	0.167	0.167	0	0.167	0.333	0.167	0.167	0	0.667	0.167	0.5	0.167	0	0	0	0.333	0.5	0.167	0	1	0	0	0	0	0.167	0.167	0.333	0	0.167	0.167	0.333	0	0.167	0.167	0.167	0.833	0.5	0.167	0.167	0	0.5	0	0	0
	T	0.5	0.5	0	0	0	0.833	0.167	0.667	0.5	0.667	0.167	0.167	0	0.5	0.5	0.667	0.5	0	0.333	0	1	0	0	1	0	0	0.333	0.333	0	0.333	0	0.333	0.333	0.167	0.167	0.167	0.167	0.167	0.167	0	0.5	0.167	0.167	0.333	0.667	0.833
AT5G26740	A	0.375	0	0.25	0.625	0.625	0.25	0.5	0.125	0.25	0.375	0.375	0.25	0.625	0	0.375	0.25	0.75	0.375	0.375	0	1	0	1	0	0	0	0	0.5	0.5	0.5	0.625	0	0.5	0.25	0.375	0.25	0.125	0.25	0.5	0.125	0	0.375	0.375	0.125	0.125	0.125
	C	0.25	0.25	0.25	0	0.125	0.25	0	0.625	0	0.125	0.375	0.125	0.125	0	0	0	0.25	0.25	0	0.25	0	0	0	0	0	0	0.5	0	0.125	0	0.25	0	0	0.25	0.125	0.5	0.25	0.375	0	0.125	0.375	0	0	0.25	0.75	0
	G	0.25	0.125	0.375	0.25	0.125	0.25	0.25	0	0.25	0.25	0.25	0.375	0	0	0.25	0.125	0	0	0.5	0.75	0	1	0	0	0	0	0.25	0.25	0.125	0.375	0	0.75	0	0.5	0.25	0.25	0.625	0	0.125	0.5	0.125	0.5	0.25	0.125	0	0.375
	T	0.125	0.625	0.125	0.125	0.125	0.25	0.25	0.25	0.5	0.25	0	0.25	0.25	1	0.375	0.625	0	0.375	0.125	0	0	0	0	1	1	1	0.25	0.25	0.25	0.125	0.125	0.25	0.5	0	0.25	0	0	0.375	0.375	0.25	0.5	0.125	0.375	0.5	0.125	0.5
AT5G26810	A	0.5	0.25	0.375	0.375	0.125	0.25	0.375	0.5	0.125	0.5	0.375	0.75	0.25	0.25	0.5	0.5	0.25	0.5	0.25	0.125	1	0	1	0	0	0	0.25	0.25	0.5	0.375	0.5	0.375	0	0.375	0.125	0.125	0	0.375	0.125	0.625	0.375	0.25	0.375	0.25	0.5	0.625
	C	0.375	0	0.25	0.125	0.375	0.375	0.125	0.375	0.25	0.125	0	0	0.375	0.125	0.125	0.125	0.25	0	0.125	0.125	0	0	0	0	0	0	0	0.25	0.25	0	0.125	0.25	0	0.25	0.125	0	0.125	0.5	0.125	0	0	0.125	0.375	0.25	0.125	0.125
	G	0.125	0.625	0.25	0.25	0	0	0.25	0.125	0.125	0.375	0.125	0.125	0.25	0.125	0.25	0	0.375	0.375	0.25	0.5	0	1	0	0	0	0	0.25	0.25	0.125	0.625	0.25	0.25	0.625	0.125	0.25	0.125	0.5	0	0.125	0.25	0.125	0.125	0.125	0.375	0.125	0
	T	0	0.125	0.125	0.25	0.5	0.375	0.25	0	0.5	0	0.5	0.125	0.125	0.5	0.125	0.375	0.125	0.125	0.375	0.25	0	0	0	1	1	1	0.5	0.25	0.125	0	0.125	0.125	0.375	0.25	0.5	0.75	0.375	0.125	0.625	0.125	0.5	0.5	0.125	0.125	0.25	0.25
AT5G27030	A	0.286	0.286	0	0	0	0	1	0.857	0	0	0	1	1	0	0	0	0	0	0	0	0	0	1	0	0	1	1	1	0	0	0	0	0.143	0	0	0	1	0	1	0	0	0	0	0	0	0.857
	C	0.571	0	0	1	0	0	0	0	0	1	0	0	0	0	0	0.143	0.429	0.429	1	0	0	0	0	0	0	0	0	0	0.143	1	0	0	0	0	0	0	0	0	0	0	0	1	0	0.143	0.143	0
	G	0.143	0.714	1	0	1	1	0	0	0	0	1	0	0	1	1	0.857	0.571	0.429	0	1	1	1	0	0	0	0	0	0	0	0	1	1	0.857	0	1	1	0	0	0	0	0	0	0.857	0	0.857	0.143
	T	0	0	0	0	0	0	0	0.143	1	0	0	0	0	0	0	0	0	0.143	0	0	0	0	0	1	1	0	0	0	0.857	0	0	0	0	1	0	0	0	1	0	1	1	0	0.143	0.857	0	0
AT5G28640	A	0.25	0.125	0	0.375	0.375	0.625	0.625	0.625	0.25	0.375	0.375	0.625	0.25	0	0.125	0.375	0.375	0.5	0.5	0	0	0	1	0	0	0	0.125	0	0.25	0.5	0.625	0	0.5	0.5	0.5	0.25	0.5	0	0.375	0.5	0	0	0.375	0.25	1	0.625
	C	0	0.125	0.125	0.25	0.375	0	0	0	0.375	0.25	0.125	0	0	0	0.25	0.125	0.25	0	0.125	0.125	0	0	0	0	0	1	0	0.125	0.25	0	0	0.5	0	0.25	0	0	0.25	0.5	0.5	0	0.5	0.125	0.25	0.25	0	0
	G	0.25	0.125	0.5	0.125	0.125	0.125	0.125	0	0.125	0.25	0.25	0	0	0.375	0.5	0.5	0.25	0.5	0.25	0	0	1	0	0	0	0	0.125	0	0	0	0	0.125	0.125	0.25	0	0.75	0.125	0.25	0	0.5	0.25	0.25	0	0.125	0	0.25
	T	0.5	0.625	0.375	0.25	0.125	0.25	0.25	0.375	0.25	0.125	0.25	0.375	0.75	0.625	0.125	0	0.125	0	0.125	0.875	1	0	0	1	1	0	0.75	0.875	0.5	0.5	0.375	0.375	0.375	0	0.5	0	0.125	0.25	0.125	0	0.25	0.625	0.375	0.375	0	0.125
AT5G30490	A	0.25	0	0	0.125	0.125	0.125	0.125	0.75	0	0.125	0	0.125	0	0	0.125	0	0.875	0.25	0	0.75	1	0	1	0	0	0	0	0.125	0.875	0	0.125	0	0	0	0	0	0.75	0.5	0.375	0.25	0.125	0.125	0.125	0.25	0.25	0.25
	C	0.625	0.75	0.875	0.75	0.125	0.125	0.5	0	0	0	0	0	0.75	0	0.125	0.875	0	0.75	0.125	0	0	0	0	0	1	0	0	0.75	0.125	0.125	0.875	0.125	0.125	0.25	0	0.75	0.25	0	0	0.625	0.25	0.375	0.375	0.5	0.625	0.5
	G	0.125	0	0.125	0	0.75	0	0.25	0	1	0.875	1	0	0.125	0	0	0	0.125	0	0.875	0.125	0	1	0	0	0	0	0.75	0.125	0	0	0	0.125	0	0.625	0.875	0.125	0	0.5	0.625	0.125	0.625	0.5	0.375	0	0.125	0.125
	T	0	0.25	0	0.125	0	0.75	0.125	0.25	0	0	0	0.875	0.125	1	0.75	0.125	0	0	0	0.125	0	0	0	1	0	1	0.25	0	0	0.875	0	0.75	0.875	0.125	0.125	0.125	0	0	0	0	0	0	0.125	0.25	0	0.125
AT5G36290	A	0.143	0.143	0	0.143	0.143	0	0.571	0.286	0.429	0	0.286	0.429	0.429	0	0.714	0.143	0	0.429	0.286	0.143	1	0	1	0	0	0	0	0.143	0.571	0.286	0	0.286	0.143	0.286	0.286	0.143	0.286	0.143	0.286	0.286	0.286	0	0.286	0.429	0.143	0.143
	C	0	0.143	0.286	0.286	0.429	0.571	0.143	0.429	0.286	0.286	0.429	0.286	0.286	0.143	0.143	0	0.143	0.143	0.286	0.571	0	0	0	0	0	0	0.143	0.143	0.143	0.286	0.286	0	0.429	0.571	0.143	0.143	0.429	0.429	0.286	0.429	0	0	0.286	0.286	0	0.571
	G	0.571	0.429	0.143	0.286	0.286	0.143	0.143	0.143	0.143	0.429	0.143	0.143	0.143	0.429	0	0.286	0.286	0.143	0	0	0	1	0	0	0	0	0.143	0.429	0.143	0	0.286	0.143	0.143	0	0	0.429	0.286	0.286	0.429	0	0.429	0.143	0.143	0.143	0.286	0
	T	0.286	0.286	0.571	0.286	0.143	0.286	0.143	0.143	0.143	0.286	0.143	0.143	0.143	0.429	0.143	0.571	0.571	0.286	0.429	0.286	0	0	0	1	1	1	0.714	0.286	0.143	0.429	0.429	0.571	0.286	0.143	0.571	0.286	0	0.143	0	0.286	0.286	0.857	0.286	0.143	0.571	0.286
AT5G37440	A	0	0.375	0.375	0.125	0.125	0.625	0.5	0.25	0.5	0.125	0.375	0	0.25	0.375	0.125	0.125	0.375	0	0.125	0.375	1	0	1	0	0	0	0	0	0.375	0.25	0	0	0.25	0.125	0	0.625	0.375	0.75	0.125	0.625	0.25	0	0.125	0.25	0	0.125
	C	0	0.125	0.125	0.125	0	0.375	0.125	0.25	0.375	0.375	0	0.25	0.125	0.125	0.25	0.25	0.25	0.125	0.125	0	0	0	0	0	0	0	0.25	0.125	0.125	0.125	0.375	0.125	0.125	0.125	0.25	0.125	0.5	0.125	0.125	0	0.125	0.125	0.125	0	0.625	0.25
	G	0.375	0	0.125	0.125	0.25	0	0.125	0.25	0.125	0.125	0.25	0.25	0.25	0.25	0.25	0.625	0.25	0.25	0.25	0.5	0	1	0	0	0	0	0.25	0.25	0.125	0.5	0.375	0.25	0	0.25	0.5	0	0.125	0.125	0.375	0.375	0.25	0.25	0	0.125	0.125	0.25
	T	0.625	0.5	0.375	0.625	0.625	0	0.25	0.25	0	0.375	0.375	0.5	0.375	0.25	0.375	0	0.125	0.625	0.5	0.125	0	0	0	1	1	1	0.5	0.625	0.375	0.125	0.25	0.625	0.625	0.5	0.25	0.25	0	0	0.375	0	0.375	0.625	0.75	0.625	0.25	0.375
AT5G37750	A	0	0.429	0.571	0.143	0	0.571	0.286	0	0.429	0.143	0.429	0	0	0.571	0.286	0.143	0.143	0	0	0.286	1	0	1	0	0	0	0	0	0.429	0.286	0	0	0.429	0.286	0	0.714	0	0.714	0	0.429	0.143	0	0	0.571	0.143	0.286
	C	0	0.143	0.143	0.143	0	0.286	0.286	0.143	0.429	0.286	0	0	0.143	0.143	0.143	0.143	0.429	0.143	0	0	0	0	0	0	0	0	0.286	0.143	0	0.143	0.429	0.286	0.143	0.143	0.286	0.143	0.714	0.143	0.143	0	0.286	0	0.286	0	0.714	0.429
	G	0.143	0	0	0.143	0.143	0	0.143	0.429	0.143	0.143	0.143	0.286	0.286	0.286	0	0.714	0.429	0.143	0.429	0.571	0	1	0	0	0	0	0.429	0.286	0.143	0.571	0.286	0.143	0	0.143	0.571	0	0.143	0.143	0.286	0.571	0.286	0.286	0	0	0	0
	T	0.857	0.429	0.286	0.571	0.857	0.143	0.286	0.429	0	0.429	0.429	0.714	0.571	0	0.571	0	0	0.714	0.571	0.143	0	0	0	1	1	1	0.286	0.571	0.429	0	0.286	0.571	0.429	0.429	0.143	0.143	0.143	0	0.571	0	0.286	0.714	0.714	0.429	0.143	0.286
AT5G37950	A	0.4	0.2	0.2	0.2	0.2	0.6	0.2	0.2	0	0	0	0.4	0	0.2	0.4	0.4	0.2	0.4	0	0.2	1	0	1	0	0	1	0.4	0.4	0.2	0.2	0.2	0.2	0.6	0.4	0.4	0	0.6	0.2	0.2	0.2	0.2	0.2	0	0.2	0.6	0
	C	0.2	0	0.4	0.4	0	0	0.2	0.6	0.8	0.4	0	0.2	0.4	0.4	0.4	0	0.2	0.4	0.6	0.2	0	0	0	0	0	0	0	0.4	0.2	0.2	0	0.6	0.2	0	0.2	0.2	0	0	0.4	0.2	0	0.2	0.2	0.2	0.2	0.2
	G	0	0.2	0.2	0	0.4	0.2	0	0	0	0.4	0.4	0	0.2	0.2	0.2	0	0.2	0	0.2	0.2	0	1	0	0	0	0	0.2	0	0.4	0.6	0.6	0	0.2	0.4	0.2	0	0.2	0.4	0	0.2	0.2	0.2	0.2	0.2	0	0.2
	T	0.4	0.6	0.2	0.4	0.4	0.2	0.6	0.2	0.2	0.2	0.6	0.4	0.4	0.2	0	0.6	0.4	0.2	0.2	0.4	0	0	0	1	1	0	0.4	0.2	0.2	0	0.2	0.2	0	0.2	0.2	0.8	0.2	0.4	0.4	0.4	0.6	0.4	0.6	0.4	0.2	0.6
AT5G39130	A	0	0.286	0.143	0	0.143	0.286	0.286	0.143	0.429	0.571	0	0.286	0.286	0.571	0.286	0.286	0.571	0.286	0.143	0.143	1	0	1	0	0	1	0.714	0	0	0.286	0.286	0.286	0.429	0.286	0.429	0.429	0	0	0.143	0	0.714	0.143	0.286	0	0.429	0.286
	C	0.143	0	0.143	0.286	0	0.143	0.143	0.571	0	0	0.429	0.286	0.429	0.143	0	0	0.143	0.571	0	0.143	0	0	0	0	0	0	0	0	0.143	0.143	0.143	0.143	0	0.286	0.143	0.286	0.143	0.143	0	0.286	0	0	0.429	0.429	0	0.429
	G	0.429	0.571	0.143	0.429	0.429	0.143	0.143	0.143	0.143	0	0	0	0	0	0.286	0.429	0.143	0.143	0.143	0.429	0	1	0	0	0	0	0.143	0.286	0.571	0.429	0.286	0.143	0.286	0.143	0.286	0.286	0	0.286	0.143	0.143	0.143	0.286	0.143	0	0.286	0.143
	T	0.429	0.143	0.571	0.286	0.429	0.429	0.429	0.143	0.429	0.429	0.571	0.429	0.286	0.286	0.429	0.286	0.143	0	0.714	0.286	0	0	0	1	1	0	0.143	0.714	0.286	0.143	0.286	0.429	0.286	0.286	0.143	0	0.857	0.571	0.714	0.571	0.143	0.571	0.143	0.571	0.286	0.143
AT5G39160	A	0	0.143	0.429	0	0.286	0.429	0	0.429	0.143	0.571	0	0.429	0.286	0.571	0	0.286	0.714	0.429	0	0.286	1	0	1	0	0	1	0.714	0	0.143	0.286	0.429	0.286	0.429	0.429	0.429	0.143	0	0.143	0.143	0.143	0.429	0.286	0	0.286	0.429	0.429
	C	0.429	0.286	0.143	0.429	0	0.286	0.143	0.429	0.286	0.143	0.143	0.286	0.429	0	0.429	0	0	0.286	0	0.143	0	0	0	0	0	0	0	0.286	0.143	0.143	0	0.143	0	0.286	0.143	0.429	0.143	0.143	0	0.143	0	0.286	0.571	0.143	0	0.286
	G	0.143	0.429	0	0.143	0.429	0	0.286	0	0.143	0.143	0	0	0.143	0	0.143	0.286	0	0	0.143	0.286	0	1	0	0	0	0	0	0.286	0.571	0.429	0.286	0.286	0.286	0.286	0.429	0.286	0.143	0.429	0	0.143	0.143	0.286	0.143	0	0.286	0.143
	T	0.429	0.143	0.429	0.429	0.286	0.286	0.571	0.143	0.429	0.143	0.857	0.286	0.143	0.429	0.429	0.429	0.286	0.286	0.857	0.286	0	0	0	1	1	0	0.286	0.429	0.143	0.143	0.286	0.286	0.286	0	0	0.143	0.714	0.286	0.857	0.571	0.429	0.143	0.286	0.571	0.286	0.143
AT5G39320	A	0.25	0.5	0.125	0.375	0.375	0.125	0.625	0.375	0.125	0.125	0.125	0.5	0.25	0.25	0.75	0.5	0.25	0.375	0	0.25	1	0	1	0	0	0	0.125	0.125	0.125	0.25	0.25	0.625	0.5	0	0.375	0.5	0.25	0.375	0.25	0.25	0.25	0.5	0.25	0	0.125	0.375
	C	0.125	0	0.125	0	0	0.125	0	0.125	0.375	0.125	0	0.125	0.375	0.25	0.125	0	0.375	0.375	0.125	0.125	0	0	0	0	0	0	0	0.25	0.125	0	0.25	0.125	0.125	0.125	0.125	0.125	0	0.375	0.25	0	0.375	0.375	0	0.375	0.375	0.25
	G	0.25	0	0.125	0	0	0.5	0	0.25	0.25	0.25	0.125	0.25	0	0.375	0.125	0	0.25	0	0.375	0.625	0	1	0	0	0	0	0.125	0	0	0.25	0.125	0	0.125	0.125	0.25	0	0.125	0	0.125	0.25	0.125	0.125	0.125	0.125	0.125	0.125
	T	0.375	0.5	0.625	0.625	0.625	0.25	0.375	0.25	0.25	0.5	0.75	0.125	0.375	0.125	0	0.5	0.125	0.25	0.5	0	0	0	0	1	1	1	0.75	0.625	0.75	0.5	0.375	0.25	0.25	0.75	0.25	0.375	0.625	0.25	0.375	0.5	0.25	0	0.625	0.5	0.375	0.25
AT5G39820	A	0.125	0.25	0.625	0.375	0.125	0	0.375	0.125	0.125	0.125	0.625	0.25	0	0.5	0.625	0.125	0.375	0	0	0	0	0	1	0	0	1	0.375	0.125	0.75	1	0.25	0.25	0	0.375	0.125	0	0	0.875	0.375	0.25	0	0.375	0.75	0.125	0.75	0.375
	C	0.625	0.125	0.125	0.25	0	0	0.5	0	0	0.75	0.25	0	0.5	0.375	0.125	0.25	0.125	0.125	0.125	0	0	0	0	0	0	0	0	0.75	0	0	0.125	0.75	0.25	0.125	0	0.25	0.125	0.125	0.125	0.375	0	0.125	0	0	0.125	0.25
	G	0	0.375	0.125	0	0	0.125	0.125	0.125	0.875	0	0.125	0.75	0	0	0.125	0.5	0	0	0.125	0.875	1	1	0	0	0	0	0.625	0	0.125	0	0	0	0	0	0.5	0.375	0.625	0	0	0	0.125	0.5	0	0.125	0.125	0.125
	T	0.25	0.25	0.125	0.375	0.875	0.875	0	0.75	0	0.125	0	0	0.5	0.125	0.125	0.125	0.5	0.875	0.75	0.125	0	0	0	1	1	0	0	0.125	0.125	0	0.625	0	0.75	0.5	0.375	0.375	0.25	0	0.5	0.375	0.875	0	0.25	0.75	0	0.25
AT5G40280	A	0.6	0	0.4	0.4	0	0.2	0	0	0.4	0.2	0.2	0.2	0.4	0.4	0.6	0.6	0	0.2	0	0.8	1	0	1	0	0	0	0.4	0	0	0.2	0.6	0.2	0.4	0.2	0.6	0.2	0.4	0.2	0.2	0	0.4	0.2	0.2	0.4	0	0
	C	0.4	0.4	0.4	0.6	0.6	0	0.8	0	0.4	0.2	0.4	0	0	0.6	0	0	1	0.4	0.8	0	0	0	0	0	0	0	0.4	0	0.4	0.6	0	0.6	0	0.4	0.2	0.4	0.2	0.6	0.6	0.2	0.2	0	0.4	0.4	0.2	0.6
	G	0	0.6	0	0	0.4	0.4	0	0.2	0.2	0.4	0	0.6	0.6	0	0	0	0	0.4	0	0	0	1	0	0	0	1	0.2	0	0.6	0.2	0.4	0.2	0.2	0.4	0.2	0.4	0.4	0	0.2	0.4	0.2	0.4	0.2	0.2	0.4	0.2
	T	0	0	0.2	0	0	0.4	0.2	0.8	0	0.2	0.4	0.2	0	0	0.4	0.4	0	0	0.2	0.2	0	0	0	1	1	0	0	1	0	0	0	0	0.4	0	0	0	0	0.2	0	0.4	0.2	0.4	0.2	0	0.4	0.2
AT5G41100	A	0	0	0	0	0.143	0.286	0.571	0.143	0.286	0.571	0.143	0.429	0.143	0.286	0.286	0.571	0.429	0.143	0.143	0.429	1	0	1	0	0	1	0	0.429	0.429	0.286	0.143	0.429	0.429	0.286	0.286	0.571	0.286	0	0.143	0.286	0.143	0.429	0.286	0.143	0.571	0.429
	C	0.143	0	0	0.714	0.286	0.286	0.286	0.429	0.143	0.143	0.286	0.143	0.429	0	0	0	0.143	0.429	0.143	0	0	0	0	0	0	0	0.429	0.571	0.143	0	0.286	0	0	0	0	0.286	0.429	0.571	0.143	0.143	0	0.286	0	0.429	0.286	0.143
	G	0.286	0.571	0.429	0	0.143	0.286	0	0.143	0	0	0.571	0.286	0.286	0.286	0.429	0.429	0.143	0.286	0.429	0.429	0	1	0	0	0	0	0.429	0	0.143	0.571	0.143	0	0.286	0.429	0.571	0	0	0.143	0.286	0.286	0.429	0	0.714	0.143	0	0.143
	T	0.571	0.429	0.571	0.286	0.429	0.143	0.143	0.286	0.571	0.286	0	0.143	0.143	0.429	0.286	0	0.286	0.143	0.286	0.143	0	0	0	1	1	0	0.143	0	0.286	0.143	0.429	0.571	0.286	0.286	0.143	0.143	0.286	0.286	0.429	0.286	0.429	0.286	0	0.286	0.143	0.286
AT5G41170	A	0	0.286	0.429	0.286	0.714	0.286	0.286	0.429	0	0.143	0.286	0.286	0.429	0.143	0	0	0.143	0.286	0.143	0.571	0	0	1	0	0	0	0	0.429	0.286	0	0.143	0.143	0.429	0.429	0.286	0	0.857	0.429	0.143	0.143	0	0.143	0	0.714	0.429	0.143
	C	0.571	0	0	0.429	0.286	0.429	0.286	0	0.429	0.571	0	0	0	0	0.429	0	0.571	0.429	0.143	0.286	0	0	0	0	1	1	0.571	0.286	0	0.429	0.429	0.286	0	0.286	0.571	0.286	0	0.286	0.143	0.429	0.286	0.286	0.286	0	0.286	0.286
	G	0.286	0.571	0.286	0.143	0	0	0.286	0.143	0.429	0.143	0.714	0.286	0	0.429	0.429	0.571	0	0	0.143	0	0	1	0	0	0	0	0.286	0.286	0.429	0	0.286	0.286	0.429	0	0	0.286	0	0.286	0.143	0.143	0.143	0.286	0.571	0	0	0.429
	T	0.143	0.143	0.286	0.143	0	0.286	0.143	0.429	0.143	0.143	0	0.429	0.571	0.429	0.143	0.429	0.286	0.286	0.571	0.143	1	0	0	1	0	0	0.143	0	0.286	0.571	0.143	0.286	0.143	0.286	0.143	0.429	0.143	0	0.571	0.286	0.571	0.286	0.143	0.286	0.286	0.143
AT5G41920	A	0	0	0	0	0	0	0.286	0	0	0	0	0.143	0	0	0.857	0	0	0.429	1	0.857	0	0	1	0	0	1	0	0.571	0	0.429	0	0.286	0	0.143	0.429	0	0.143	0.857	0.429	0.429	0.143	0.429	0.571	0	0.143	0
	C	0.143	0.857	0.429	0.286	0.857	0.143	0.429	0	0.571	1	0.571	0.714	0.857	1	0.143	0.286	0.571	0.143	0	0	0	0	0	0	1	0	1	0.143	0.286	0	0.857	0	0	0	0.571	0.571	0.429	0	0.571	0	0.857	0.571	0	0.143	0.714	1
	G	0.286	0	0.286	0.143	0	0.286	0.143	0.429	0	0	0	0	0.143	0	0	0	0.286	0.429	0	0.143	0	1	0	0	0	0	0	0	0.571	0.571	0.143	0	0.286	0.286	0	0	0.429	0	0	0.143	0	0	0.143	0.286	0.143	0
	T	0.571	0.143	0.286	0.571	0.143	0.571	0.143	0.571	0.429	0	0.429	0.143	0	0	0	0.714	0.143	0	0	0	1	0	0	1	0	0	0	0.286	0.143	0	0	0.714	0.714	0.571	0	0.429	0	0.143	0	0.429	0	0	0.286	0.571	0	0
AT5G42030	A	0.143	0.286	0	0	0.143	0.286	0	0.286	0.429	0	0	0.429	0.571	0	0.143	0.429	0.286	0	0.429	0.286	0	0	1	0	0	0	0.286	0	0.143	0.143	0	0	0	0.571	0.429	0.429	0	0.429	0	0.286	0.571	0.571	0.286	0.286	0.143	0
	C	0.143	0.143	0.286	0	0.429	0.286	0.429	0	0	0.143	0.143	0.143	0.143	0	0.286	0	0	0.429	0.286	0	0	0	0	0	0	1	0.286	0.429	0.286	0.429	0	0.286	0.571	0.286	0.143	0.143	0.286	0.286	0.143	0.429	0.143	0	0.429	0.286	0	0.286
	G	0.714	0.429	0.286	0.571	0.429	0.429	0.143	0.571	0.429	0.286	0.714	0.429	0.286	0.143	0.571	0.571	0.429	0	0.143	0	0	1	0	0	0	0	0	0	0.429	0	0.571	0.286	0.143	0.143	0.286	0.143	0.143	0.143	0.429	0.143	0	0.143	0.143	0.286	0.286	0.286
	T	0	0.143	0.429	0.429	0	0	0.429	0.143	0.143	0.571	0.143	0	0	0.857	0	0	0.286	0.571	0.143	0.714	1	0	0	1	1	0	0.429	0.571	0.143	0.429	0.429	0.429	0.286	0	0.143	0.286	0.571	0.143	0.429	0.143	0.286	0.286	0.143	0.143	0.571	0.429
AT5G42990	A	0.125	0.125	0.375	0.25	0.5	0.75	0.75	0.375	0.125	0.625	0.125	0.125	0.125	0.625	0.375	0.625	0.625	0.375	0.125	0.25	1	0	1	0	0	0	0.125	0.25	0.125	0.5	0.5	0	0.625	0	0.5	0.125	0.125	0.375	0	0.25	0.375	0.125	0.375	0.25	0.25	0.25
	C	0.375	0	0	0	0	0.125	0	0.125	0	0.125	0.5	0.25	0.125	0.25	0	0.125	0.125	0.125	0	0	0	0	0	0	0	0	0.375	0.25	0.25	0	0.125	0	0	0.125	0.125	0.25	0.25	0	0	0.25	0.25	0.375	0.25	0	0.25	0
	G	0	0.125	0	0.25	0	0	0	0.125	0.125	0.25	0.125	0.375	0.75	0	0	0.125	0.125	0.25	0.25	0.625	0	1	0	0	0	0	0.25	0.25	0	0.25	0.25	0.75	0	0.5	0	0.125	0.25	0.25	0.5	0.25	0	0.375	0.25	0.5	0	0.25
	T	0.5	0.75	0.625	0.5	0.5	0.125	0.25	0.375	0.75	0	0.25	0.25	0	0.125	0.625	0.125	0.125	0.25	0.625	0.125	0	0	0	1	1	1	0.25	0.25	0.625	0.25	0.125	0.25	0.375	0.375	0.375	0.5	0.375	0.375	0.5	0.25	0.375	0.125	0.125	0.25	0.5	0.5
AT5G43090	A	0.375	0.125	0.125	0.125	0.375	0.125	0.25	0.375	0.25	0.5	0.125	0.375	0.125	0.375	0.125	0.375	0.125	0.25	0.125	0.375	1	0	1	0	0	1	0.25	0.125	0.75	0.5	0	0.125	0	0.625	0	0.5	0	0	0.75	0.125	0.375	0.125	0.5	0.125	0	0
	C	0	0.125	0.625	0	0	0.25	0.25	0.25	0	0.125	0.25	0.25	0	0.25	0.25	0	0	0.25	0	0.25	0	0	0	0	0	0	0.25	0.125	0	0.25	0.125	0.375	0.375	0	0.25	0	0	0	0	0.25	0.125	0.375	0	0	0.125	0
	G	0.25	0.125	0.125	0.25	0.25	0.375	0	0	0.375	0	0.25	0	0.125	0.125	0.5	0.375	0.25	0	0	0	0	1	0	0	0	0	0.25	0.75	0	0.25	0	0.5	0.125	0.25	0.5	0.125	0.375	0.375	0.125	0.25	0.125	0.125	0	0.5	0.25	0.375
	T	0.375	0.625	0.125	0.625	0.375	0.25	0.5	0.375	0.375	0.375	0.375	0.375	0.75	0.25	0.125	0.25	0.625	0.5	0.875	0.375	0	0	0	1	1	0	0.25	0	0.25	0	0.875	0	0.5	0.125	0.25	0.375	0.625	0.625	0.125	0.375	0.375	0.375	0.5	0.375	0.625	0.625
AT5G43160	A	0	0.25	0.25	0.625	0.125	0.5	0.5	0.5	0.5	0.375	0.25	0.25	0.25	0.125	0.375	0.125	0.5	0.375	0.375	0.375	1	0	1	0	0	0	0	0.5	0.5	0.125	0.25	0.125	0.25	0.125	0.25	0.25	0.125	0.375	0.375	0.5	0.25	0	0.375	0.375	0.25	0.25
	C	0.375	0.125	0.375	0	0.375	0.125	0	0.125	0.25	0.125	0.125	0.125	0.25	0	0.125	0.25	0.25	0	0.125	0.125	0	0	0	0	0	0	0	0.125	0	0.25	0	0.125	0.25	0.25	0.25	0.25	0.375	0.125	0	0.125	0	0.25	0	0	0	0.25
	G	0.25	0.25	0	0.125	0.125	0.125	0.125	0	0.25	0.125	0.375	0.25	0.25	0.25	0.125	0.375	0	0.125	0.25	0.25	0	1	0	0	0	0	0.375	0.25	0.25	0.25	0.125	0.375	0.25	0.25	0.125	0.125	0.25	0.25	0.25	0.125	0	0.375	0.25	0.375	0.25	0
	T	0.375	0.375	0.375	0.25	0.375	0.25	0.375	0.375	0	0.375	0.25	0.375	0.25	0.625	0.375	0.25	0.25	0.5	0.25	0.25	0	0	0	1	1	1	0.625	0.125	0.25	0.375	0.625	0.375	0.25	0.375	0.375	0.375	0.25	0.25	0.375	0.25	0.75	0.375	0.375	0.25	0.5	0.5
AT5G44100	A	0	0	0	0.5	0.125	0.375	0.125	0.375	0.625	0.625	0.375	0.625	0.25	0.125	0	0.25	0.375	0.375	0.375	0.25	1	0	1	0	0	0	0.25	0.125	0.25	0.25	0.25	0.625	0.25	0.5	0.25	0.5	0.125	0.25	0.125	0.125	0.375	0	0.25	0.25	0.125	0.375
	C	0.375	0.25	0.375	0.25	0.125	0.375	0.125	0.375	0.125	0.25	0	0.125	0.125	0.125	0	0.25	0.25	0.125	0.375	0	0	0	0	0	0	0	0.125	0.125	0.125	0	0.125	0.375	0.375	0.125	0.125	0.125	0.25	0.125	0.25	0.25	0.25	0.25	0	0.5	0.375	0.125
	G	0.125	0.375	0.25	0	0.5	0.25	0.25	0.125	0	0.125	0.25	0	0.125	0.375	0.375	0	0.125	0.375	0.125	0.375	0	1	0	0	0	0	0.25	0.25	0.625	0.25	0.375	0	0	0.25	0.5	0	0.125	0.125	0	0	0.375	0.25	0.25	0	0	0.125
	T	0.5	0.375	0.375	0.25	0.25	0	0.5	0.125	0.25	0	0.375	0.25	0.5	0.375	0.625	0.5	0.25	0.125	0.125	0.375	0	0	0	1	1	1	0.375	0.5	0	0.5	0.25	0	0.375	0.125	0.125	0.375	0.5	0.5	0.625	0.625	0	0.5	0.5	0.25	0.5	0.375
AT5G44140	A	0.25	0.375	0.625	0.375	0.25	0.375	0.25	0.125	0.375	0.375	0.375	0.25	0.25	0.125	0.375	0.5	0.375	0.125	0	0.25	1	0	1	0	0	0	0.125	0.125	0.125	0.5	0	0.25	0	0.375	0.625	0.125	0.5	0.625	0.25	0.25	0.75	0.25	0.5	0.25	0	0.375
	C	0.125	0.125	0	0.125	0.125	0.125	0.125	0.375	0.125	0	0.125	0.375	0.125	0.75	0.375	0.125	0.25	0.25	0	0.125	0	0	0	0	0	0	0.125	0.25	0.125	0.25	0.25	0.25	0	0.125	0	0.125	0.125	0	0	0.25	0.125	0.125	0.375	0.375	0.25	0
	G	0	0.125	0.125	0.5	0.125	0.125	0.5	0.125	0	0.375	0.125	0	0.125	0	0.125	0.375	0.25	0.125	0.375	0.5	0	1	0	0	0	0	0.5	0.5	0.5	0	0.5	0	0.25	0.125	0.25	0.125	0	0.125	0	0.25	0	0.5	0.125	0.25	0.125	0.5
	T	0.625	0.375	0.25	0	0.5	0.375	0.125	0.375	0.5	0.25	0.375	0.375	0.5	0.125	0.125	0	0.125	0.5	0.625	0.125	0	0	0	1	1	1	0.25	0.125	0.25	0.25	0.25	0.5	0.75	0.375	0.125	0.625	0.375	0.25	0.75	0.25	0.125	0.125	0	0.125	0.625	0.125
AT5G44840	A	0.25	0.5	0.25	0.5	0	0.375	0.375	0.25	0.5	0.5	0.25	0.25	0.125	0.375	0.375	0.125	0.25	0.125	0.375	0	1	0	1	0	0	0	0.25	0.5	0.125	0.25	0.25	0.375	0	0.25	0.375	0.375	0.625	0.25	0.625	0.625	0.5	0.375	0.25	0.5	0.375	0.75
	C	0	0.25	0.25	0.125	0.25	0	0.25	0	0.125	0.125	0.125	0.375	0.125	0	0.125	0.125	0.125	0.25	0.125	0.375	0	0	0	0	0	0	0	0	0	0.125	0.125	0.125	0.375	0.375	0.125	0.125	0.125	0.25	0	0.125	0.125	0.125	0.125	0.125	0.25	0
	G	0.25	0.25	0.25	0.375	0.125	0.5	0.25	0.25	0.125	0.125	0.375	0.125	0.25	0.25	0.125	0.5	0.375	0.125	0.375	0.5	0	1	0	0	0	0	0.375	0.125	0.25	0.375	0.375	0.375	0.25	0.25	0.25	0.25	0.25	0.25	0.25	0.25	0.125	0	0.125	0.125	0.125	0.25
	T	0.5	0	0.25	0	0.625	0.125	0.125	0.5	0.25	0.25	0.25	0.25	0.5	0.375	0.375	0.25	0.25	0.5	0.125	0.125	0	0	0	1	1	1	0.375	0.375	0.625	0.25	0.25	0.125	0.375	0.125	0.25	0.25	0	0.25	0.125	0	0.25	0.5	0.5	0.25	0.25	0
AT5G45050	A	0.125	0.375	0.625	0.25	0.5	0.25	0.25	0.375	0	0.375	0.5	0.375	0.75	0.25	0.25	0.125	0.25	0.625	0.625	0	1	0	1	0	0	0	0.125	0.375	0.25	0	0.25	0.25	0.25	0.25	0.5	0.125	0.375	0.75	0.25	0.125	0	0.375	0.25	0.125	0	0.75
	C	0.375	0	0.375	0.25	0	0.25	0.375	0	0.25	0.5	0.125	0.375	0.125	0	0.125	0.125	0.5	0.125	0	0.375	0	0	0	0	0	0	0.375	0	0.125	0.25	0.5	0.125	0.25	0.125	0	0.125	0.125	0	0	0.125	0.375	0	0.5	0.5	0.625	0.125
	G	0	0.125	0	0.25	0	0.25	0.375	0	0.25	0	0.125	0	0.125	0.125	0.25	0.375	0	0.125	0.125	0.25	0	1	0	0	0	0	0.375	0.25	0.375	0.25	0.125	0.375	0.25	0.5	0.125	0.75	0	0.125	0.25	0.125	0.125	0.5	0.25	0.25	0	0
	T	0.5	0.5	0	0.25	0.5	0.25	0	0.625	0.5	0.125	0.25	0.25	0	0.625	0.375	0.375	0.25	0.125	0.25	0.375	0	0	0	1	1	1	0.125	0.375	0.25	0.5	0.125	0.25	0.25	0.125	0.375	0	0.5	0.125	0.5	0.625	0.5	0.125	0	0.125	0.375	0.125
AT5G45080	A	0	0.125	0.375	0.125	0.125	0.25	0.25	0.25	0.125	0.25	0.125	0	0.25	0.125	0.375	0.125	0.25	0.75	0.125	0	0	0	1	0	0	0	0	0.25	0.25	0.75	0.125	0.25	0.375	0.25	0.125	0.625	0.625	0.125	0.125	0.25	0.125	0.25	0	0	0.25	0.25
	C	0.875	0.625	0	0	0.625	0	0.125	0.125	0.125	0.375	0	0.5	0	0.25	0	0	0.375	0.25	0.125	1	0	0	0	0	0	1	0.375	0	0	0.125	0	0	0.125	0	0	0.125	0.125	0	0	0.25	0.375	0.5	0	0.125	0.5	0.125
	G	0.125	0	0.5	0.625	0.125	0.375	0.125	0	0.5	0.375	0.75	0	0.625	0.375	0.625	0.75	0.125	0	0	0	0	1	0	0	0	0	0.625	0.5	0.75	0	0.5	0.5	0	0.125	0.625	0.125	0.125	0.25	0.125	0	0.125	0.125	0.25	0.625	0	0.25
	T	0	0.25	0.125	0.25	0.125	0.375	0.5	0.625	0.25	0	0.125	0.5	0.125	0.25	0	0.125	0.25	0	0.75	0	1	0	0	1	1	0	0	0.25	0	0.125	0.375	0.25	0.5	0.625	0.25	0.125	0.125	0.625	0.75	0.5	0.375	0.125	0.75	0.25	0.25	0.375
AT5G45870	A	0.125	0.375	0.25	0.25	0.125	0.625	0.125	0.125	0.25	0.375	0.25	0.375	0.25	0.625	0.125	0	0.125	0.25	0	0.125	1	0	1	0	0	0	0.375	0.125	0.125	0.375	0.25	0	0.25	0.25	0.25	0.25	0.125	0.125	0.25	0.125	0.25	0.25	0.125	0	0.125	0.25
	C	0.5	0.375	0.375	0.375	0.375	0.25	0.5	0.5	0.25	0.25	0.375	0	0.375	0.25	0.125	0.5	0.625	0.25	0.875	0.5	0	0	0	0	0	0	0	0.125	0.25	0.125	0	0.5	0.25	0.375	0.125	0.25	0.5	0.125	0.5	0.5	0	0.25	0.375	0.25	0.25	0.125
	G	0.125	0.125	0.25	0.25	0.25	0.125	0	0.25	0.125	0	0.125	0.125	0.25	0.125	0.375	0.25	0	0	0.125	0.125	0	1	0	0	0	0	0.125	0.125	0.375	0	0.25	0	0.375	0	0.5	0.125	0.25	0.375	0.125	0.25	0.375	0.5	0.375	0.25	0.5	0.5
	T	0.25	0.125	0.125	0.125	0.25	0	0.375	0.125	0.375	0.375	0.25	0.5	0.125	0	0.375	0.25	0.25	0.5	0	0.25	0	0	0	1	1	1	0.5	0.625	0.25	0.5	0.5	0.5	0.125	0.375	0.125	0.375	0.125	0.375	0.125	0.125	0.375	0	0.125	0.5	0.125	0.125
AT5G46210	A	0.5	0.25	0.25	0.375	0.375	0.25	0	0.25	0.125	0.125	0.125	0.25	0.25	0.125	0.375	0.25	0.375	0.5	0	0	1	0	1	0	0	0	0.75	0.125	0.5	0.25	0.75	0.125	0.125	0.25	0.25	0.375	0.25	0.5	0.625	0.375	0.5	0.25	0.625	0.25	0.25	0.125
	C	0	0	0	0.25	0	0	0	0.125	0.125	0.25	0	0.25	0	0.375	0.125	0.125	0.125	0.125	0.25	0	0	0	0	0	0	0	0	0.125	0	0.125	0.125	0.375	0.125	0	0.125	0.25	0	0.125	0.125	0.375	0.25	0.375	0	0.375	0.125	0.25
	G	0.25	0.125	0.375	0.25	0.5	0.25	0.25	0.5	0.125	0.125	0.25	0.25	0.25	0.25	0	0.125	0.125	0.375	0	0.375	0	1	0	0	0	0	0	0.5	0.25	0.5	0	0.25	0.125	0	0.125	0.375	0.125	0	0	0	0.125	0.125	0.25	0.125	0.125	0
	T	0.25	0.625	0.375	0.125	0.125	0.5	0.75	0.125	0.625	0.5	0.625	0.25	0.5	0.25	0.5	0.5	0.375	0	0.75	0.625	0	0	0	1	1	1	0.25	0.25	0.25	0.125	0.125	0.25	0.625	0.75	0.5	0	0.625	0.375	0.25	0.25	0.125	0.25	0.125	0.25	0.5	0.625
AT5G46410	A	0.125	0.125	0.25	0.75	0.125	1	0	0.75	0.25	0	0.875	0	0	0.125	0.125	0	0	0.25	0	0	0	0	1	0	0	1	0	0	0.25	1	0	0.125	0	1	0	0	0	0.875	0	0.125	0.125	0	0.125	0.125	0.125	0.125
	C	0.625	0.125	0.375	0	0	0	0	0.125	0	0	0	0	0	0	0	0.125	0.125	0	1	0	0	0	0	0	0	0	0	1	0	0	0.125	0.875	0.25	0	0.125	0.875	0.125	0	0	0.875	0	0	0	0.875	0.875	0.875
	G	0.25	0.75	0	0	0	0	0.875	0	0	0	0.125	0.125	0.875	0	0.875	0.875	0	0.75	0	1	1	1	0	0	0	0	1	0	0.75	0	0.875	0	0.75	0	0	0	0.875	0	0.875	0	0	0.875	0	0	0	0
	T	0	0	0.375	0.25	0.875	0	0.125	0.125	0.75	1	0	0.875	0.125	0.875	0	0	0.875	0	0	0	0	0	0	1	1	0	0	0	0	0	0	0	0	0	0.875	0.125	0	0.125	0.125	0	0.875	0.125	0.875	0	0	0
AT5G47150	A	0.167	0.333	0.167	0.333	0.333	0.5	0.667	0.167	0	0.5	0	0.167	0.667	0.5	0.5	0.167	0.167	0.333	0.333	0.5	1	0	1	0	0	1	0.5	0.333	0.167	0.833	0.167	0.333	0.333	0.5	0.333	0.167	0.667	0.333	0.667	0.333	0	0.167	0.5	0.167	0.333	0.333
	C	0.167	0.5	0.167	0.333	0	0.167	0	0.167	0.333	0	0.333	0.167	0	0.167	0	0.333	0.167	0.333	0.167	0.167	0	0	0	0	0	0	0	0.167	0	0	0	0.167	0.167	0.167	0	0.167	0.167	0.167	0	0.333	0.167	0.333	0.167	0	0.333	0.333
	G	0.167	0.167	0.333	0.167	0.333	0.167	0	0.5	0.5	0.167	0.167	0.333	0.167	0.167	0.167	0.333	0.167	0.333	0.167	0.333	0	1	0	0	0	0	0.333	0.167	0.5	0	0.333	0.167	0.167	0.167	0.167	0.333	0.167	0	0.167	0	0.5	0	0.167	0.167	0.167	0.167
	T	0.5	0	0.333	0.167	0.333	0.167	0.333	0.167	0.167	0.333	0.5	0.333	0.167	0.167	0.333	0.167	0.5	0	0.333	0	0	0	0	1	1	0	0.167	0.333	0.333	0.167	0.5	0.333	0.333	0.167	0.5	0.333	0	0.5	0.167	0.333	0.333	0.5	0.167	0.667	0.167	0.167
