## Supplementary material for "Deep conservation of response element variants regulating plant hormonal responses": Sequence conservation of sequence flanking conserved abRE motifs

### Sheet: Angiosperms
		Position
		1	2	3	4	5	6	7	8	9	10	11	12	13	14	15	16	17	18	19	20	21	22	23	24	25	26	27	28	29	30	31	32	33	34	35	36	37	38	39	40	41	42	43	44	45	46	47
AT1G01520	A	0.258	0.355	0.419	0.355	0.452	0.194	0.065	0.613	0.71	0.194	0.194	0.419	0.129	0.29	0.129	0.194	0.226	0.065	0	0.452	0	1	0	0	0	0	0	0.484	0.258	0.161	0.194	0.226	0.097	0.419	0.387	0.613	0.581	0.387	0.161	0.226	0.387	0.226	0.065	0.161	0.323	0.355	0.161
	C	0.419	0.419	0.194	0.065	0.161	0.129	0.613	0.032	0.129	0.516	0.581	0.194	0.194	0.419	0.065	0.484	0.645	0.097	0.032	0.452	1	0	1	0	0	0	0	0.129	0.484	0.065	0.065	0.484	0.323	0.129	0.097	0.032	0.065	0.194	0.613	0.387	0.258	0.065	0.226	0.129	0.258	0.29	0.452
	G	0.032	0.065	0.258	0.452	0.258	0.548	0.129	0.194	0.065	0	0.097	0.29	0.484	0.161	0.097	0.097	0.065	0.129	0.516	0.065	0	0	0	1	0	1	0	0.065	0.097	0.613	0.452	0	0.161	0.032	0.194	0.129	0.194	0.032	0.129	0.161	0.194	0.226	0.161	0.258	0.161	0.161	0.129
	T	0.29	0.161	0.129	0.129	0.129	0.129	0.194	0.161	0.097	0.29	0.129	0.097	0.194	0.129	0.71	0.226	0.065	0.71	0.452	0.032	0	0	0	0	1	0	1	0.323	0.161	0.161	0.29	0.29	0.419	0.419	0.323	0.226	0.161	0.387	0.097	0.226	0.161	0.484	0.548	0.452	0.258	0.194	0.258
AT1G01720	A	0.114	0.343	0.457	0.114	0.343	0.514	0.2	0.4	0.2	0.143	0.086	0.257	0.143	0.257	0.571	0.2	0.543	0.429	0.143	0.857	0	1	0	0	0	0	0	0.171	0.171	0.057	0.314	0.371	0.4	0.514	0.314	0.286	0.086	0.086	0.171	0.143	0.086	0.229	0.171	0.2	0.171	0.429	0.286
	C	0.229	0.143	0.257	0.2	0.086	0.086	0.143	0.143	0.029	0.343	0.143	0.029	0.486	0.057	0.2	0.2	0.229	0.229	0.371	0.114	1	0	1	0	0	0	0	0.286	0.314	0.086	0.257	0.171	0.086	0.029	0.086	0.343	0.086	0.286	0.171	0.143	0.371	0.429	0.229	0.286	0.286	0.171	0.371
	G	0.429	0.229	0.171	0.371	0.429	0.257	0.571	0.314	0.686	0.286	0.171	0.114	0.229	0.143	0.143	0.571	0.171	0.286	0.343	0.029	0	0	0	1	0	1	1	0.486	0.2	0.771	0.371	0.257	0.314	0.314	0.457	0.257	0.457	0.343	0.171	0.571	0.371	0.2	0.486	0.457	0.429	0.171	0.229
	T	0.229	0.286	0.114	0.314	0.143	0.143	0.086	0.143	0.086	0.229	0.6	0.6	0.143	0.543	0.086	0.029	0.057	0.057	0.143	0	0	0	0	0	1	0	0	0.057	0.314	0.086	0.057	0.2	0.2	0.143	0.143	0.114	0.371	0.286	0.486	0.143	0.171	0.143	0.114	0.057	0.114	0.229	0.114
AT1G03120	A	0.333	0.367	0.3	0.267	0.167	0.167	0.133	0.233	0.3	0.367	0.533	0.2	0.233	0.333	0.467	0.367	0.133	0.267	0.2	0.1	0	1	0	0	0	0	0	0.133	0.633	0.5	0.4	0.4	0.433	0.167	0.3	0.167	0.433	0.3	0.067	0.276	0.433	0.367	0.3	0.233	0.3	0.4	0.4
	C	0.367	0.333	0.2	0.2	0.133	0.333	0.233	0.133	0.1	0.267	0.133	0.3	0.3	0.167	0.233	0.1	0.333	0.333	0.067	0.733	1	0	1	0	0	0	0	0.6	0.1	0.133	0.133	0.4	0.267	0.1	0.267	0.433	0.067	0.2	0.567	0.138	0.1	0.267	0.2	0.2	0.067	0.133	0.167
	G	0.133	0.2	0.333	0.4	0.4	0.233	0.267	0.367	0.4	0.167	0.167	0.333	0.067	0.3	0.167	0.3	0.133	0.1	0.367	0.1	0	0	0	1	0	1	0	0.167	0.1	0.067	0.3	0.033	0.1	0.367	0.167	0.2	0.233	0.133	0.2	0.172	0.267	0.067	0.133	0.1	0.367	0.2	0.1
	T	0.167	0.1	0.167	0.133	0.3	0.267	0.367	0.267	0.2	0.2	0.167	0.167	0.4	0.2	0.133	0.233	0.4	0.3	0.367	0.067	0	0	0	0	1	0	1	0.1	0.167	0.3	0.167	0.167	0.2	0.367	0.267	0.2	0.267	0.367	0.167	0.414	0.2	0.3	0.367	0.467	0.267	0.267	0.333
AT1G04250	A	0.081	0.162	0.054	0.324	0.378	0.081	0.162	0.514	0.514	0.081	0.189	0.216	0.216	0.216	0.108	0.108	0.135	0.081	0.054	0.973	0	1	0	0	0	0	0	0.757	0.243	0.378	0.405	0.667	0.139	0.25	0.167	0.361	0.361	0.361	0.306	0.083	0.083	0.056	0.028	0.028	0.389	0.389	0.139
	C	0.243	0.162	0.27	0.081	0	0.297	0.27	0.162	0.081	0.054	0.135	0.027	0.135	0.081	0.081	0.135	0.162	0.216	0	0.027	1	0	1	0	0	0	0	0.054	0.216	0.081	0.135	0.056	0.167	0.306	0.083	0	0.083	0.056	0.278	0.472	0.417	0.139	0.056	0.056	0.028	0.111	0.139
	G	0.135	0.081	0.351	0.486	0.216	0.108	0.324	0.189	0.189	0.162	0.568	0.595	0.324	0.135	0.081	0.27	0.162	0.081	0.865	0	0	0	0	1	0	1	1	0.081	0.297	0.459	0.243	0.083	0.194	0.167	0.139	0.444	0.389	0.472	0.194	0.278	0.361	0.167	0.194	0.417	0.389	0.167	0.111
	T	0.541	0.595	0.324	0.108	0.405	0.514	0.243	0.135	0.216	0.703	0.108	0.162	0.324	0.568	0.73	0.486	0.541	0.622	0.081	0	0	0	0	0	1	0	0	0.108	0.243	0.081	0.216	0.194	0.5	0.278	0.611	0.194	0.167	0.111	0.222	0.167	0.139	0.639	0.722	0.5	0.194	0.333	0.611
AT1G04560	A	0.667	0.208	0.125	0.125	0.208	0.458	0.292	0.542	0.292	0.083	0.625	0.5	0.208	0.125	0.25	0.208	0.292	0.167	0.042	0.75	0	1	0	0	0	0	0	0.042	0.125	0.167	0.333	0.208	0.25	0.625	0	0.167	0.208	0.042	0.042	0.25	0.5	0.292	0.167	0.417	0.25	0.25	0.042
	C	0.208	0.417	0.292	0.292	0.208	0.083	0.25	0.125	0.375	0.542	0.083	0.167	0.417	0.208	0.083	0.417	0.167	0.375	0.083	0.125	1	0	1	0	0	0	0	0.792	0.625	0.583	0.125	0.708	0.542	0.208	0.833	0.458	0.167	0.167	0.167	0.208	0.25	0.25	0.333	0.208	0.292	0.5	0.25
	G	0.042	0.208	0.167	0.167	0.042	0.333	0.375	0.167	0.208	0.125	0.167	0.125	0.167	0.25	0.167	0.208	0.292	0.083	0.75	0.125	0	0	0	1	0	1	0	0	0.083	0.083	0.125	0	0	0.125	0.083	0.042	0.125	0.667	0.167	0	0.083	0.167	0.042	0.208	0.417	0	0.042
	T	0.083	0.167	0.417	0.417	0.542	0.125	0.083	0.167	0.125	0.25	0.125	0.208	0.208	0.417	0.5	0.167	0.25	0.375	0.125	0	0	0	0	0	1	0	1	0.167	0.167	0.167	0.417	0.083	0.208	0.042	0.083	0.333	0.5	0.125	0.625	0.542	0.167	0.292	0.458	0.167	0.042	0.25	0.667
AT1G04980	A	0.44	0.44	0.44	0.16	0.32	0.16	0	0.16	0.08	0.12	0.08	0.44	0.12	0.2	0.16	0.16	0.12	0.56	0.04	0	0	1	0	0	0	0	0	0.36	0.2	0.04	0.36	0.52	0.08	0	0.84	0.92	0.12	0.24	0.68	0.16	0.6	0.2	0.32	0.2	0	0.08	0.8
	C	0.16	0.16	0.24	0.6	0.32	0.24	0.2	0.16	0.48	0.32	0.36	0.08	0.36	0.2	0.04	0.28	0.12	0	0.28	0.4	0	0	1	0	0	0	0	0.08	0.24	0.16	0.24	0.04	0.84	0.96	0.08	0	0.04	0.08	0.08	0.12	0.12	0.08	0.12	0.12	0.2	0.08	0.08
	G	0.24	0.08	0.04	0.08	0.12	0.08	0.32	0.56	0.08	0.4	0.08	0.16	0.28	0.6	0.32	0.48	0.64	0.08	0.56	0	0	0	0	1	0	1	0	0.52	0.16	0.36	0.24	0.32	0.08	0.04	0.08	0	0.08	0.48	0.24	0.24	0.28	0.28	0.08	0.2	0	0.2	0.12
	T	0.16	0.32	0.28	0.16	0.24	0.52	0.48	0.12	0.36	0.16	0.48	0.32	0.24	0	0.48	0.08	0.12	0.36	0.12	0.6	1	0	0	0	1	0	1	0.04	0.4	0.44	0.16	0.12	0	0	0	0.08	0.76	0.2	0	0.48	0	0.44	0.48	0.48	0.8	0.64	0
AT1G05100	A	0.375	0.167	0.292	0.375	0.333	0.25	0.208	0.417	0.333	0.167	0.292	0.333	0.5	0.75	0.375	0.292	0.292	0.125	0.042	0	0	1	0	0	0	0	0	0.417	0.333	0.542	0.333	0.583	0.292	0.167	0.458	0.125	0.625	0.333	0	0.417	0.292	0.417	0.167	0.292	0.167	0.5	0.375
	C	0.208	0.208	0.25	0.208	0.292	0.292	0.25	0.125	0.125	0.208	0.25	0.167	0.333	0.083	0.292	0.083	0.333	0.375	0.125	0.667	1	0	1	0	0	0	0	0.167	0.167	0	0.167	0.125	0.375	0.125	0.208	0.25	0	0.167	0.458	0.167	0.083	0.083	0.25	0.125	0.333	0.208	0.375
	G	0.042	0.042	0.208	0.208	0.083	0.042	0.042	0.083	0.083	0.125	0.333	0.167	0.083	0	0.167	0.417	0	0.208	0.333	0.25	0	0	0	1	0	1	0	0.333	0.167	0.333	0.417	0.042	0.167	0.5	0.042	0.25	0.208	0.292	0.292	0.125	0.208	0.167	0.167	0.25	0.125	0.125	0.167
	T	0.375	0.583	0.25	0.208	0.292	0.417	0.5	0.375	0.458	0.5	0.125	0.333	0.083	0.167	0.167	0.208	0.375	0.292	0.5	0.083	0	0	0	0	1	0	1	0.083	0.333	0.125	0.083	0.25	0.167	0.208	0.292	0.375	0.167	0.208	0.25	0.292	0.417	0.333	0.417	0.333	0.375	0.167	0.083
AT1G06160	A	0.111	0.222	0.148	0.074	0.481	0.444	0.444	0.222	0.333	0.259	0.407	0.259	0.259	0.259	0.259	0.148	0.185	0.259	0	0.111	0	1	0	0	0	0	0	0.593	0.407	0.259	0.889	0.593	0.333	0.185	0.481	0.481	0.185	0.185	0.333	0.37	0.222	0.148	0.259	0.222	0.111	0.074	0.259
	C	0.556	0.259	0.296	0.481	0.333	0	0.037	0.296	0.185	0.037	0.148	0.074	0.185	0.37	0.037	0.037	0.148	0.037	0.593	0.593	1	0	1	0	0	0	0	0.037	0.148	0.481	0.074	0.111	0.111	0.111	0.296	0.185	0.333	0.444	0.407	0.296	0.519	0.222	0.148	0.444	0.185	0.333	0.333
	G	0.111	0.222	0.148	0.148	0.037	0.111	0.185	0.259	0.259	0.185	0.333	0.37	0.111	0.074	0.074	0.111	0.519	0.148	0.296	0.111	0	0	0	1	0	1	1	0.333	0	0.111	0	0.037	0.037	0.296	0.074	0.074	0.185	0.148	0.037	0.111	0.111	0.222	0.259	0.222	0.222	0.333	0.148
	T	0.222	0.296	0.407	0.296	0.148	0.444	0.333	0.222	0.222	0.519	0.111	0.296	0.444	0.296	0.63	0.704	0.148	0.556	0.111	0.185	0	0	0	0	1	0	0	0.037	0.444	0.148	0.037	0.259	0.519	0.407	0.148	0.259	0.296	0.222	0.222	0.222	0.148	0.407	0.333	0.111	0.481	0.259	0.259
AT1G06680	A	0.455	0.545	0.091	0.273	0.182	0.5	0.364	0.364	0.5	0.045	0.273	0.182	0.409	0.091	0.227	0.591	0.909	0.091	0.045	0	0	1	0	0	0	0	0	0.409	0.682	0.091	0.727	0.818	0.227	0.591	0.545	0.182	0.5	0.636	0.455	0.045	0.091	0.045	0.136	0.5	0.182	0.409	0.182
	C	0.091	0.182	0.273	0.409	0.091	0.227	0.136	0.182	0	0.636	0.045	0.182	0.227	0	0.273	0.091	0	0.045	0.818	0.364	0	0	1	0	0	0	0	0.5	0.318	0.773	0.182	0	0	0	0.045	0.636	0.045	0.273	0.182	0.136	0.682	0.045	0.409	0.045	0	0.455	0.091
	G	0.273	0.136	0.364	0.136	0.636	0.136	0.227	0.455	0.5	0.182	0.182	0.136	0.227	0.455	0.409	0.273	0.091	0.182	0.091	0	1	0	0	1	0	1	1	0.091	0	0.091	0.045	0.091	0.5	0.273	0.318	0.182	0.409	0.045	0.273	0.591	0.182	0.773	0	0.318	0.409	0	0.318
	T	0.182	0.136	0.273	0.182	0.091	0.136	0.273	0	0	0.136	0.5	0.5	0.136	0.455	0.091	0.045	0	0.682	0.045	0.636	0	0	0	0	1	0	0	0	0	0.045	0.045	0.091	0.273	0.136	0.091	0	0.045	0.045	0.091	0.227	0.045	0.136	0.455	0.136	0.409	0.136	0.409
AT1G07470	A	0.467	0.5	0.167	0.3	0.333	0.1	0.167	0.267	0.533	0.1	0.067	0.633	0.167	0.633	0.067	0.1	0.2	0.1	0.067	0.5	0	1	0	0	0	0	0	0.433	0.033	0.067	0.067	0.533	0.167	0.1	0.3	0.133	0.3	0.2	0.4	0.433	0.767	0.467	0.133	0.1	0.067	0.4	0.333
	C	0.2	0.1	0.3	0.133	0.267	0.233	0.333	0.367	0	0.1	0.733	0.2	0	0.033	0.033	0.267	0.033	0.667	0	0.3	1	0	1	0	0	0	0	0.433	0.633	0.533	0.533	0.133	0.433	0.233	0.3	0.333	0.167	0.067	0.033	0.033	0.1	0.067	0.533	0.5	0.333	0.1	0.133
	G	0.2	0.267	0.533	0.267	0.1	0.2	0.333	0.2	0.067	0.433	0.133	0.067	0.8	0.3	0	0.367	0.233	0.067	0.867	0	0	0	0	1	0	1	1	0.133	0.167	0.367	0.3	0.2	0.3	0.167	0.167	0.167	0.033	0.1	0.267	0.067	0	0.1	0.033	0.3	0.467	0.433	0.267
	T	0.133	0.133	0	0.3	0.3	0.467	0.167	0.167	0.4	0.367	0.067	0.1	0.033	0.033	0.9	0.267	0.533	0.167	0.067	0.2	0	0	0	0	1	0	0	0	0.167	0.033	0.1	0.133	0.1	0.5	0.233	0.367	0.5	0.633	0.3	0.467	0.133	0.367	0.3	0.1	0.133	0.067	0.267
AT1G07480	A	0.467	0.5	0.167	0.3	0.333	0.1	0.167	0.267	0.533	0.1	0.067	0.633	0.167	0.633	0.067	0.1	0.2	0.1	0.067	0.5	0	1	0	0	0	0	0	0.433	0.033	0.067	0.067	0.533	0.167	0.1	0.3	0.133	0.3	0.2	0.4	0.433	0.767	0.467	0.133	0.1	0.067	0.4	0.333
	C	0.2	0.1	0.3	0.133	0.267	0.233	0.333	0.367	0	0.1	0.733	0.2	0	0.033	0.033	0.267	0.033	0.667	0	0.3	1	0	1	0	0	0	0	0.433	0.633	0.533	0.533	0.133	0.433	0.233	0.3	0.333	0.167	0.067	0.033	0.033	0.1	0.067	0.533	0.5	0.333	0.1	0.133
	G	0.2	0.267	0.533	0.267	0.1	0.2	0.333	0.2	0.067	0.433	0.133	0.067	0.8	0.3	0	0.367	0.233	0.067	0.867	0	0	0	0	1	0	1	1	0.133	0.167	0.367	0.3	0.2	0.3	0.167	0.167	0.167	0.033	0.1	0.267	0.067	0	0.1	0.033	0.3	0.467	0.433	0.267
	T	0.133	0.133	0	0.3	0.3	0.467	0.167	0.167	0.4	0.367	0.067	0.1	0.033	0.033	0.9	0.267	0.533	0.167	0.067	0.2	0	0	0	0	1	0	0	0	0.167	0.033	0.1	0.133	0.1	0.5	0.233	0.367	0.5	0.633	0.3	0.467	0.133	0.367	0.3	0.1	0.133	0.067	0.267
AT1G07645	A	0.419	0.387	0.258	0.613	0.452	0.355	0.548	0.194	0.387	0.452	0.452	0.484	0.258	0.452	0.452	0.548	0.387	0.097	0.129	0.452	0	1	0	0	0	0	0	0.419	0.387	0.129	0.097	0.323	0.613	0.258	0.129	0.323	0.452	0.226	0.194	0.161	0.452	0.161	0.452	0.258	0.548	0.161	0.194
	C	0.323	0.032	0.258	0.032	0.032	0.097	0.097	0.29	0.258	0.129	0.097	0.226	0.194	0.097	0.161	0.065	0.161	0.194	0.387	0.032	1	0	1	0	0	0	0	0.484	0.258	0.032	0.484	0.419	0.065	0	0.032	0.387	0.161	0.419	0.258	0.065	0.194	0.355	0.097	0.387	0.161	0.419	0.161
	G	0.129	0.355	0.161	0.29	0.323	0.258	0.129	0.29	0.161	0.129	0.226	0.194	0.161	0.161	0.194	0.194	0.355	0.323	0.226	0.161	0	0	0	1	0	1	1	0.032	0.323	0.355	0.097	0.032	0.226	0.29	0.548	0.129	0.29	0.097	0.484	0.097	0.032	0.226	0.323	0.097	0.129	0.226	0.387
	T	0.129	0.226	0.323	0.065	0.194	0.29	0.226	0.226	0.194	0.29	0.226	0.097	0.387	0.29	0.194	0.194	0.097	0.387	0.258	0.355	0	0	0	0	1	0	0	0.065	0.032	0.484	0.323	0.226	0.097	0.452	0.29	0.161	0.097	0.258	0.065	0.677	0.323	0.258	0.129	0.258	0.161	0.194	0.258
AT1G07820	A	0.16	0.28	0.28	0.16	0.36	0.28	0.2	0.04	0.52	0.12	0.28	0.12	0.12	0.12	0.88	0	0.08	0.16	0.64	0	0	1	0	0	0	0	0	0.64	0.16	0.24	0.36	0.24	0.32	0.2	0.32	0.36	0.2	0.36	0.12	0.52	0.2	0.08	0.16	0.2	0.4	0.2	0.32
	C	0.12	0.12	0.16	0.04	0.24	0.04	0.08	0.36	0.12	0.48	0.12	0.6	0.04	0	0.08	0.04	0.72	0.08	0.16	0	0	0	1	0	0	0	0	0.28	0.24	0	0.04	0.2	0	0.28	0.2	0.08	0.24	0.16	0.12	0	0.12	0.24	0.24	0.32	0.12	0.08	0.12
	G	0.28	0.12	0.44	0.48	0.2	0.2	0.32	0.36	0.28	0.24	0.4	0.12	0.8	0.84	0	0.12	0	0.76	0.16	0.04	1	0	0	1	0	1	1	0.04	0.32	0.24	0.28	0.24	0.28	0.16	0.16	0.36	0.28	0.08	0.32	0.2	0.16	0.24	0.24	0.24	0.2	0.44	0.24
	T	0.44	0.48	0.12	0.32	0.2	0.48	0.4	0.24	0.08	0.16	0.2	0.16	0.04	0.04	0.04	0.84	0.2	0	0.04	0.96	0	0	0	0	1	0	0	0.04	0.28	0.52	0.32	0.32	0.4	0.36	0.32	0.2	0.28	0.4	0.44	0.28	0.52	0.44	0.36	0.24	0.28	0.28	0.32
AT1G07985	A	0.16	0.12	0.08	0.24	0.2	0.16	0.08	0.52	0.48	0.24	0.32	0.2	0.08	0.2	0.56	0.28	0.24	0.04	0.44	0.28	0	1	0	0	0	0	0	0.28	0.44	0.28	0.16	0.2	0.56	0.24	0.32	0.48	0.2	0.52	0.08	0.2	0.12	0.12	0.4	0.32	0.44	0.16	0.24
	C	0.16	0.28	0.36	0.44	0.44	0.2	0.36	0.16	0.2	0.28	0.32	0.12	0.24	0.28	0.12	0.12	0.4	0.56	0.16	0.64	1	0	1	0	0	0	0	0.36	0.2	0.12	0.36	0.36	0.2	0.44	0.2	0.12	0.44	0.16	0.6	0.12	0.12	0.16	0.16	0.2	0.16	0.44	0.2
	G	0.16	0.4	0.24	0.16	0.04	0.48	0.16	0.16	0.24	0.08	0.08	0.28	0.44	0.16	0.16	0.24	0.2	0.12	0.36	0.04	0	0	0	1	0	1	0	0.12	0.12	0.08	0.04	0.2	0.12	0.08	0.16	0.12	0.2	0.12	0.08	0.48	0.16	0.28	0.16	0.2	0.12	0.24	0.08
	T	0.52	0.2	0.32	0.16	0.32	0.16	0.4	0.16	0.08	0.4	0.28	0.4	0.24	0.36	0.16	0.36	0.16	0.28	0.04	0.04	0	0	0	0	1	0	1	0.24	0.24	0.52	0.44	0.24	0.12	0.24	0.32	0.28	0.16	0.2	0.24	0.2	0.6	0.44	0.28	0.28	0.28	0.16	0.48
AT1G09350	A	0.16	0.24	0.36	0.24	0.16	0.2	0.04	0.28	0.36	0.2	0	0.32	0.24	0.32	0.08	0.28	0.24	0.2	0.08	0.52	0	1	0	0	0	0	0	0.2	0.6	0.16	0.16	0.44	0.36	0.4	0.6	0.04	0.6	0.36	0.16	0.08	0.16	0.36	0.12	0.32	0.56	0.04	0.12
	C	0.12	0.28	0.16	0.04	0.04	0.04	0.12	0.32	0.28	0.36	0.48	0.24	0.48	0.16	0.16	0.08	0.08	0.24	0.04	0.44	1	0	1	0	0	0	0	0.6	0.04	0.16	0.08	0.28	0.16	0.32	0.08	0.68	0.12	0.04	0.32	0.56	0.24	0.04	0.24	0.04	0.16	0.16	0.28
	G	0.28	0.08	0.2	0.4	0.44	0.6	0.56	0.32	0.16	0	0.2	0.24	0.12	0	0.24	0.2	0.4	0.2	0.68	0	0	0	0	1	0	1	1	0.12	0.24	0.24	0.2	0.2	0.04	0.12	0.08	0.16	0.08	0.44	0.32	0.12	0.12	0.16	0.52	0.32	0.12	0.2	0.24
	T	0.44	0.4	0.28	0.32	0.36	0.16	0.28	0.08	0.2	0.44	0.32	0.2	0.16	0.52	0.52	0.44	0.28	0.36	0.2	0.04	0	0	0	0	1	0	0	0.08	0.12	0.44	0.56	0.08	0.44	0.16	0.24	0.12	0.2	0.16	0.2	0.24	0.48	0.44	0.12	0.32	0.16	0.6	0.36
AT1G09870	A	0.5	0.35	0.55	0.2	0.45	0.35	0.05	0.35	0.25	0.25	0.5	0.65	0.45	0.3	0.35	0.05	0.25	0.1	0.55	0.5	0	1	0	0	0	0	0	0.15	0.25	0.15	0.1	0.4	0.3	0.15	0.25	0.1	0.55	0	0.15	0.55	0.35	0.4	0.2	0.2	0.05	0.25	0
	C	0.2	0.35	0.1	0.15	0.15	0.5	0.15	0.25	0.1	0.1	0.05	0.2	0.05	0.1	0	0.3	0.2	0.35	0.05	0.15	1	0	1	0	0	0	0	0.75	0.2	0.05	0.2	0.2	0.15	0.15	0.15	0.25	0.2	0.35	0.45	0.1	0.15	0.15	0.45	0.15	0.45	0.15	0.15
	G	0.3	0.1	0.25	0.35	0.3	0.15	0.55	0	0.6	0.05	0.35	0	0.25	0.35	0.35	0.45	0.15	0.1	0.15	0.25	0	0	0	1	0	1	1	0	0.55	0.4	0.4	0.15	0.2	0.4	0.4	0.5	0.25	0.3	0.05	0.1	0.35	0.05	0.1	0.3	0.4	0.4	0.45
	T	0	0.2	0.1	0.3	0.1	0	0.25	0.4	0.05	0.6	0.1	0.15	0.25	0.25	0.3	0.2	0.4	0.45	0.25	0.1	0	0	0	0	1	0	0	0.1	0	0.4	0.3	0.25	0.35	0.3	0.2	0.15	0	0.35	0.35	0.25	0.15	0.4	0.25	0.35	0.1	0.2	0.4
AT1G10560	A	0.278	0.333	0.222	0.361	0.278	0.528	0.222	0.194	0.306	0.333	0.306	0.389	0.194	0.111	0.167	0.472	0.222	0.194	0.278	0.583	0	1	0	0	0	0	0	0.278	0.333	0.194	0.194	0.417	0.222	0.5	0.139	0.278	0.444	0.472	0.222	0.111	0.056	0.111	0.333	0.167	0.333	0.444	0.083
	C	0.306	0.194	0.111	0.167	0.444	0.139	0.417	0.083	0.056	0.139	0.167	0.417	0.167	0.139	0.389	0.056	0.083	0.083	0.028	0.278	1	0	1	0	0	0	0	0.417	0.194	0.278	0.306	0.111	0.194	0.194	0.194	0.222	0.278	0.111	0.306	0.389	0.389	0.333	0.222	0.25	0.111	0.222	0.306
	G	0.028	0.194	0.222	0.417	0.278	0.167	0.139	0.583	0.139	0.306	0.25	0.167	0.167	0.25	0.306	0.333	0.278	0.472	0.556	0.083	0	0	0	1	0	1	1	0.194	0.139	0.306	0.278	0.139	0.194	0.222	0.222	0.222	0.278	0.111	0.361	0.306	0.333	0.361	0.278	0.361	0.306	0.222	0.417
	T	0.389	0.278	0.444	0.056	0	0.167	0.222	0.139	0.5	0.222	0.278	0.028	0.472	0.5	0.139	0.139	0.417	0.25	0.139	0.056	0	0	0	0	1	0	0	0.111	0.333	0.222	0.222	0.333	0.389	0.083	0.444	0.278	0	0.306	0.111	0.194	0.222	0.194	0.167	0.222	0.25	0.111	0.194
AT1G10960	A	0.577	0.192	0.231	0.423	0.462	0.154	0.077	0.308	0.577	0.231	0.5	0.615	0.308	0.385	0.115	0.154	0.308	0.038	0	0.231	0	1	0	0	0	0	0	0.192	0.769	0	0.808	0.115	0.692	0.385	0.269	0.192	0.077	0.077	0.154	0.12	0.308	0.192	0.154	0.308	0.308	0.423	0.077
	C	0.038	0.154	0.346	0.077	0.231	0.423	0.731	0.5	0.308	0.423	0.231	0.038	0.154	0.269	0.038	0.192	0.269	0.423	0	0.731	1	0	1	0	0	0	0	0.731	0.038	0.12	0.115	0.077	0	0.154	0.115	0.154	0.308	0.346	0.385	0.56	0.346	0.231	0.154	0.308	0.385	0.231	0.538
	G	0.077	0.615	0.077	0.308	0.154	0.385	0.154	0.077	0.077	0.077	0.154	0.308	0.115	0.154	0.577	0.192	0.077	0.038	0.962	0.038	0	0	0	1	0	1	1	0.038	0.192	0.84	0.077	0	0.038	0.423	0.385	0.538	0.231	0.038	0.231	0.2	0.077	0.077	0.462	0.077	0.154	0.231	0.038
	T	0.308	0.038	0.346	0.192	0.154	0.038	0.038	0.115	0.038	0.269	0.115	0.038	0.423	0.192	0.269	0.462	0.346	0.5	0.038	0	0	0	0	0	1	0	0	0.038	0	0.04	0	0.808	0.269	0.038	0.231	0.115	0.385	0.538	0.231	0.12	0.269	0.5	0.231	0.308	0.154	0.115	0.346
AT1G13640	A	0.24	0.52	0.24	0.48	0.36	0.32	0.2	0.52	0.4	0.4	0.6	0.08	0.4	0.12	0.28	0.48	0.28	0.2	0.24	0.04	0	1	0	0	0	0	0	0.52	0.32	0.6	0.16	0.6	0.48	0.08	0.2	0.36	0.76	0.32	0.32	0.24	0.08	0.44	0.2	0.28	0.44	0.24	0.28
	C	0.08	0.12	0.28	0.12	0.16	0.04	0.16	0.04	0.08	0.16	0	0.16	0.04	0.24	0.04	0	0.12	0.08	0.2	0.04	0	0	1	0	0	0	0	0.44	0.08	0.28	0.04	0	0	0.2	0.08	0.16	0.12	0.16	0.12	0.24	0.08	0.08	0.08	0.08	0.16	0.16	0
	G	0.48	0.2	0.36	0.36	0.24	0.16	0.24	0.32	0.32	0.28	0.24	0.24	0.32	0.48	0.48	0.36	0.24	0.56	0.56	0	1	0	0	1	0	1	1	0.04	0.56	0.12	0.12	0.36	0.32	0.36	0.36	0.32	0.08	0.24	0.12	0.4	0.56	0.36	0.28	0.36	0.36	0.12	0.56
	T	0.2	0.16	0.12	0.04	0.24	0.48	0.4	0.12	0.2	0.16	0.16	0.52	0.24	0.16	0.2	0.16	0.36	0.16	0	0.92	0	0	0	0	1	0	0	0	0.04	0	0.68	0.04	0.2	0.36	0.36	0.16	0.04	0.28	0.44	0.12	0.28	0.12	0.44	0.28	0.04	0.48	0.16
AT1G13740	A	0.167	0.361	0.361	0.139	0.5	0.167	0.5	0.333	0.139	0.167	0.167	0.139	0.25	0.417	0.278	0.556	0.417	0.111	0.083	0.917	0	1	0	0	0	0	0	0.167	0.222	0.417	0.194	0.111	0.417	0.111	0.333	0.139	0.389	0.5	0.306	0.194	0.111	0.167	0.167	0.167	0.111	0.111	0.194
	C	0.556	0.111	0.111	0.111	0.056	0.111	0.194	0.167	0.389	0.278	0.111	0.472	0.472	0.139	0.111	0.111	0.139	0.694	0	0.083	1	0	1	0	0	0	0	0.528	0.361	0.083	0.194	0.194	0.222	0.222	0.083	0.278	0.083	0.139	0.306	0.222	0.111	0.444	0.361	0.333	0.444	0.222	0.111
	G	0	0.333	0.333	0.694	0.222	0.611	0.111	0.389	0.417	0.111	0.472	0.222	0.194	0.056	0.5	0.222	0.306	0.056	0.889	0	0	0	0	1	0	1	1	0.111	0.194	0.417	0.417	0.25	0.306	0.472	0.194	0.25	0.194	0.167	0.194	0.444	0.25	0.167	0.278	0.278	0.222	0.333	0.056
	T	0.278	0.194	0.194	0.056	0.222	0.111	0.194	0.111	0.056	0.444	0.25	0.167	0.083	0.389	0.111	0.111	0.139	0.139	0.028	0	0	0	0	0	1	0	0	0.194	0.222	0.083	0.194	0.444	0.056	0.194	0.389	0.333	0.333	0.194	0.194	0.139	0.528	0.222	0.194	0.222	0.222	0.333	0.639
AT1G14345	A	0.143	0.143	0.19	0.286	0.048	0.095	0.095	0.333	0.143	0.238	0.429	0.571	0.143	0.333	0.333	0.095	0.238	0.19	0.048	0.381	0	1	0	0	0	0	0	0	0.476	0.429	0.381	0.476	0.048	0.381	0.333	0.524	0.19	0.333	0.143	0.095	0.429	0.524	0.286	0.19	0.619	0.048	0.143
	C	0.048	0.238	0.238	0.095	0.143	0.286	0.143	0.095	0.19	0.333	0.095	0	0.095	0.143	0.048	0.095	0.143	0.286	0.095	0.571	1	0	1	0	0	0	0	0.905	0.238	0.333	0.048	0.095	0.143	0.238	0.048	0.095	0.286	0.048	0.524	0.429	0.286	0.238	0.19	0.286	0.095	0.381	0.286
	G	0.286	0.048	0.143	0.19	0.381	0.143	0.714	0.476	0.143	0.143	0.381	0.19	0.524	0.143	0.048	0.143	0.19	0.238	0.714	0	0	0	0	1	0	1	1	0	0.095	0.095	0.524	0.048	0.143	0.286	0.19	0.19	0.095	0.429	0.095	0.286	0.238	0.095	0.143	0.143	0.19	0.238	0.333
	T	0.524	0.571	0.429	0.429	0.429	0.476	0.048	0.095	0.524	0.286	0.095	0.238	0.238	0.381	0.571	0.667	0.429	0.286	0.143	0.048	0	0	0	0	1	0	0	0.095	0.19	0.143	0.048	0.381	0.667	0.095	0.429	0.19	0.429	0.19	0.238	0.19	0.048	0.143	0.381	0.381	0.095	0.333	0.238
AT1G14360	A	0.24	0.12	0.24	0.72	0.36	0.08	0.12	0.92	0.8	0.04	0.44	0.68	0.2	0.64	0.44	0.48	0.24	0.32	0.16	0.48	0	1	0	0	0	0	0	0.88	0.44	0.64	0.68	0	0.08	0.08	0.76	0.16	0.2	0.08	0.48	0.16	0.04	0.2	0	0.2	0.08	0.12	0.04
	C	0.24	0.44	0.44	0.04	0.08	0.88	0.84	0	0.04	0	0.24	0.04	0.28	0	0.16	0.24	0.32	0.28	0.12	0.52	1	0	1	0	0	0	0	0.12	0.24	0.08	0.04	0.28	0.68	0.36	0.04	0.68	0.08	0.08	0.12	0.04	0.4	0.04	0.32	0.24	0.32	0.52	0.36
	G	0.04	0.12	0.16	0.12	0.2	0	0	0	0.08	0.08	0.24	0.28	0.24	0.2	0.08	0.04	0.2	0	0.24	0	0	0	0	1	0	1	1	0	0.2	0.08	0.12	0	0	0.08	0.04	0.12	0.68	0.04	0.12	0.44	0.2	0.08	0.12	0.2	0.4	0.36	0.44
	T	0.48	0.32	0.16	0.12	0.36	0.04	0.04	0.08	0.08	0.88	0.08	0	0.28	0.16	0.32	0.24	0.24	0.4	0.48	0	0	0	0	0	1	0	0	0	0.12	0.2	0.16	0.72	0.24	0.48	0.16	0.04	0.04	0.8	0.28	0.36	0.36	0.68	0.56	0.36	0.2	0	0.16
AT1G15140	A	0.417	0.458	0.292	0.5	0.208	0.125	0.375	0.125	0.542	0.167	0.375	0.375	0.292	0.292	0.542	0.083	0.333	0.125	0.042	0.375	0	1	0	0	0	0	0	0.542	0.542	0.458	0.417	0.25	0.083	0.417	0.417	0.083	0.292	0.417	0.417	0.333	0	0.25	0.333	0.333	0.417	0.125	0.167
	C	0.083	0.125	0.25	0.292	0.458	0.25	0.25	0.25	0.25	0.25	0.208	0.042	0.125	0.167	0.083	0.167	0.375	0.125	0.042	0.542	1	0	1	0	0	0	0	0.417	0.292	0.125	0.125	0.333	0.458	0.125	0.167	0.25	0.125	0.042	0.208	0.375	0.542	0	0.208	0.042	0.208	0.292	0.375
	G	0.292	0.375	0.292	0.042	0.167	0.375	0.125	0	0.083	0.167	0.208	0.125	0.25	0.458	0.125	0.25	0.167	0.333	0.583	0	0	0	0	1	0	1	1	0.042	0.042	0.167	0.083	0.25	0.208	0.25	0.125	0.208	0.375	0.375	0.167	0.125	0.292	0.458	0.208	0.292	0.125	0.25	0.25
	T	0.208	0.042	0.167	0.167	0.167	0.25	0.25	0.625	0.125	0.417	0.208	0.458	0.333	0.083	0.25	0.5	0.125	0.417	0.333	0.083	0	0	0	0	1	0	0	0	0.125	0.25	0.375	0.167	0.25	0.208	0.292	0.458	0.208	0.167	0.208	0.167	0.167	0.292	0.25	0.333	0.25	0.333	0.208
AT1G15380	A	0.458	0.25	0.458	0.25	0.208	0.375	0.5	0.208	0.333	0.333	0.167	0.458	0.458	0.375	0.458	0.458	0.25	0.417	0.042	0.792	0	1	0	0	0	0	0	0.208	0.333	0.25	0.333	0.5	0.292	0.5	0.167	0.458	0.458	0.417	0.208	0.167	0.208	0.125	0.25	0.167	0.292	0.333	0.417
	C	0.333	0.333	0.042	0.292	0.042	0.083	0.208	0.333	0.125	0.167	0.333	0.208	0.083	0.292	0.042	0.292	0.167	0.042	0.125	0.167	1	0	1	0	0	0	0	0.708	0.083	0.417	0.5	0.375	0.292	0.042	0.125	0.208	0.167	0.083	0.333	0.25	0.417	0.25	0.167	0.375	0.333	0.125	0.292
	G	0.125	0.208	0.292	0.333	0.542	0.208	0.167	0.083	0.375	0.25	0.125	0.25	0.083	0.083	0.208	0.083	0.25	0.25	0.792	0	0	0	0	1	0	1	1	0.042	0.208	0.167	0	0.042	0.208	0.292	0.167	0.167	0.333	0.208	0.292	0.375	0.083	0.167	0.083	0.083	0.083	0.25	0.125
	T	0.083	0.208	0.208	0.125	0.208	0.333	0.125	0.375	0.167	0.25	0.375	0.083	0.375	0.25	0.292	0.167	0.333	0.292	0.042	0.042	0	0	0	0	1	0	0	0.042	0.375	0.167	0.167	0.083	0.208	0.167	0.542	0.167	0.042	0.292	0.167	0.208	0.292	0.458	0.5	0.375	0.292	0.292	0.167
AT1G15820	A	0.259	0.296	0.37	0.259	0.481	0.185	0.333	0.185	0.519	0.556	0.593	0.37	0.296	0.481	0.741	0.407	0.407	0.185	0	0.444	0	1	0	0	0	0	0	0.556	0.222	0.37	0.037	0.333	0.481	0.222	0.148	0.407	0.556	0.222	0.296	0.296	0.333	0.296	0.259	0.111	0.333	0.148	0.222
	C	0.111	0.222	0.148	0.222	0.148	0.37	0	0.296	0.074	0.074	0.074	0.111	0.259	0.185	0	0.074	0.185	0.111	0	0.556	1	0	1	0	0	0	0	0.074	0.222	0.037	0.259	0.333	0.185	0.148	0.593	0.333	0.074	0.407	0.185	0.296	0.185	0.074	0.148	0.259	0.222	0.111	0.037
	G	0.333	0.111	0.259	0.444	0.259	0.407	0.37	0.296	0.259	0.148	0.074	0.333	0.185	0.185	0.185	0.222	0.296	0.296	0.37	0	0	0	0	1	0	1	1	0.037	0	0.481	0.593	0.074	0.148	0.481	0.111	0.074	0.037	0.111	0.185	0.037	0.259	0.259	0.333	0.37	0.074	0.148	0.444
	T	0.296	0.37	0.222	0.074	0.111	0.037	0.296	0.222	0.148	0.222	0.259	0.185	0.259	0.148	0.074	0.296	0.111	0.407	0.63	0	0	0	0	0	1	0	0	0.333	0.556	0.111	0.111	0.259	0.185	0.148	0.148	0.185	0.333	0.259	0.333	0.37	0.222	0.37	0.259	0.259	0.37	0.593	0.296
AT1G19140	A	0.179	0.214	0.321	0.357	0.357	0.107	0.143	0.179	0.286	0.143	0.25	0.357	0.071	0.357	0.393	0.071	0.25	0.25	0.107	0.357	0	1	0	0	0	0	0	0.286	0.286	0.357	0.214	0.179	0.25	0.5	0.179	0.321	0.071	0.107	0.214	0.214	0.429	0.321	0.071	0.357	0.643	0.107	0.393
	C	0.071	0.071	0.179	0.179	0.321	0.179	0.5	0.357	0.179	0.107	0.25	0.107	0.107	0.036	0.143	0.393	0.286	0.25	0.107	0.607	1	0	1	0	0	0	0	0.321	0.25	0.179	0.179	0.357	0.25	0.25	0.107	0.5	0.25	0.143	0.393	0.464	0.321	0.357	0.25	0.321	0.214	0.286	0.214
	G	0.429	0.179	0.393	0.357	0.107	0.429	0.25	0.071	0.179	0.321	0	0.286	0.179	0.357	0.143	0.286	0.429	0.143	0.286	0.036	0	0	0	1	0	1	0	0.071	0.25	0.214	0.286	0.107	0.179	0.143	0.429	0.036	0.036	0.714	0.179	0.286	0.143	0.143	0.321	0.25	0.036	0.179	0.214
	T	0.321	0.536	0.107	0.107	0.214	0.286	0.107	0.393	0.357	0.429	0.5	0.25	0.643	0.25	0.321	0.25	0.036	0.357	0.5	0	0	0	0	0	1	0	1	0.321	0.214	0.25	0.321	0.357	0.321	0.107	0.286	0.143	0.643	0.036	0.214	0.036	0.107	0.179	0.357	0.071	0.107	0.429	0.179
AT1G19210	A	0.429	0.429	0.536	0.5	0.286	0.393	0.179	0.25	0.107	0.5	0.286	0.357	0.25	0.25	0.643	0.464	0.286	0.179	0.071	0.643	0	1	0	0	0	0	0	0.179	0.286	0.071	0.429	0.214	0.464	0.357	0.25	0.286	0.286	0.464	0.679	0.107	0.357	0.393	0.143	0.25	0.179	0.143	0.071
	C	0.214	0.25	0.143	0.143	0.107	0.107	0.179	0.107	0.357	0.071	0.179	0.143	0.179	0.179	0	0.071	0.143	0.143	0.071	0.107	1	0	1	0	0	0	0	0.714	0.179	0.25	0.143	0.143	0.107	0.107	0.25	0.036	0.25	0.071	0.107	0.143	0.214	0.143	0.071	0.286	0.107	0.143	0.214
	G	0.321	0.143	0.214	0.071	0.429	0.214	0.214	0.286	0.286	0.214	0.357	0.357	0.321	0.5	0.214	0.286	0.179	0.536	0.679	0.107	0	0	0	1	0	1	1	0	0.357	0.5	0.286	0.107	0.321	0.107	0.143	0.214	0.357	0.179	0.071	0.679	0.179	0.214	0.464	0.286	0.357	0.107	0.357
	T	0.036	0.179	0.107	0.286	0.179	0.286	0.429	0.357	0.25	0.214	0.179	0.143	0.25	0.071	0.143	0.179	0.393	0.143	0.179	0.143	0	0	0	0	1	0	0	0.107	0.179	0.179	0.143	0.536	0.107	0.429	0.357	0.464	0.107	0.286	0.143	0.071	0.25	0.25	0.321	0.179	0.357	0.607	0.357
AT1G19490	A	0.333	0.259	0.192	0.185	0.074	0.296	0.111	0.296	0.333	0.407	0.296	0.37	0.111	0.185	0.148	0.259	0.444	0.111	0.074	0.704	0	1	0	0	0	0	0	0.185	0.296	0.407	0.296	0.222	0.185	0.148	0.259	0.148	0.593	0.111	0.148	0.259	0.148	0.222	0.037	0.148	0.296	0.407	0.222
	C	0.333	0.259	0.115	0.185	0.185	0.37	0.37	0.185	0.148	0.111	0.074	0.407	0.259	0.074	0.148	0.444	0.222	0.259	0.185	0.148	1	0	1	0	0	0	0	0.63	0.148	0.185	0.148	0.407	0.111	0.222	0.148	0.148	0.037	0.259	0.185	0.185	0.222	0.37	0.259	0.444	0.111	0.222	0.259
	G	0.185	0.296	0.423	0.481	0.259	0.111	0.407	0.222	0.481	0.148	0.481	0.148	0.296	0.704	0.593	0.148	0.185	0.333	0.556	0.148	0	0	0	1	0	1	1	0.111	0.519	0.259	0.185	0.185	0.333	0.296	0.333	0.519	0.259	0.444	0.296	0.37	0.296	0.148	0.333	0.296	0.37	0.185	0.37
	T	0.148	0.185	0.269	0.148	0.481	0.222	0.111	0.296	0.037	0.333	0.148	0.074	0.333	0.037	0.111	0.148	0.148	0.296	0.185	0	0	0	0	0	1	0	0	0.074	0.037	0.148	0.37	0.185	0.37	0.333	0.259	0.185	0.111	0.185	0.37	0.185	0.333	0.259	0.37	0.111	0.222	0.185	0.148
AT1G19650	A	0.231	0.346	0.077	0.038	0.269	0.308	0.154	0.385	0.077	0.038	0.231	0.115	0.192	0.385	0.269	0.308	0.423	0.192	0.038	0.615	0	1	0	0	0	0	0	0.077	0.269	0.115	0.385	0.231	0.269	0.308	0.192	0.077	0.462	0.115	0.154	0.154	0.077	0.385	0.231	0.231	0.462	0.154	0.308
	C	0.115	0.154	0.115	0.192	0.269	0.154	0.308	0.192	0.308	0.192	0.154	0.231	0.231	0.192	0.231	0.385	0.192	0.192	0.038	0.269	1	0	1	0	0	0	0	0.692	0.038	0.038	0.077	0.231	0.077	0.154	0.154	0.154	0.077	0.231	0.269	0.192	0.192	0.231	0.115	0.308	0.115	0.154	0.269
	G	0.423	0.423	0.346	0.5	0.231	0.115	0.038	0.077	0.269	0.346	0.423	0.346	0.154	0.192	0.308	0.154	0.192	0.154	0.769	0.115	0	0	0	1	0	1	1	0.038	0.654	0.615	0.154	0.115	0.385	0.308	0.346	0.423	0.308	0.462	0.346	0.385	0.346	0.269	0.231	0.269	0.154	0.423	0.308
	T	0.231	0.077	0.462	0.269	0.231	0.423	0.5	0.346	0.346	0.423	0.192	0.308	0.423	0.231	0.192	0.154	0.192	0.462	0.154	0	0	0	0	0	1	0	0	0.192	0.038	0.231	0.385	0.423	0.269	0.231	0.308	0.346	0.154	0.192	0.231	0.269	0.385	0.115	0.423	0.192	0.269	0.269	0.115
AT1G19970	A	0.227	0.545	0.136	0.364	0.364	0.091	0.091	0.227	0.318	0.091	0.182	0.364	0.182	0.636	0.227	0.136	0.5	0.182	0.182	0.727	0	1	0	0	0	0	0	0.591	0.409	0	0.273	0.136	0.227	0.273	0.318	0.682	0.364	0.273	0.273	0.409	0.318	0.136	0.409	0.182	0.5	0.136	0.318
	C	0.364	0.091	0.136	0.182	0.091	0.545	0.227	0.091	0.227	0.318	0.182	0.409	0.091	0.136	0.136	0.273	0.136	0.091	0.091	0.045	1	0	1	0	0	0	0	0.182	0	0.045	0.409	0.091	0.091	0.136	0.091	0.091	0	0.227	0	0.045	0	0	0.045	0.227	0.182	0.318	0.045
	G	0.182	0.091	0.273	0.136	0.273	0.136	0.045	0.136	0.091	0.045	0.455	0.045	0.455	0.091	0.5	0.455	0.091	0.545	0.727	0.136	0	0	0	1	0	1	1	0.091	0.273	0.5	0.182	0.136	0.5	0.227	0.091	0.091	0.545	0.364	0.136	0.364	0.227	0.455	0.364	0.545	0.136	0.136	0.273
	T	0.227	0.273	0.455	0.318	0.273	0.227	0.636	0.545	0.364	0.545	0.182	0.182	0.273	0.136	0.136	0.136	0.273	0.182	0	0.091	0	0	0	0	1	0	0	0.136	0.318	0.455	0.136	0.636	0.182	0.364	0.5	0.136	0.091	0.136	0.591	0.182	0.455	0.409	0.182	0.045	0.182	0.409	0.364
AT1G22600	A	0.138	0.241	0.103	0.448	0.207	0.414	0.172	0.345	0.138	0.069	0.138	0.552	0.241	0.172	0.138	0.103	0.103	0.138	0.103	0.552	0	1	0	0	0	0	0	0.138	0.448	0.517	0.276	0.172	0.379	0.172	0.276	0.414	0.276	0.138	0.207	0.276	0.345	0.655	0.31	0.345	0.172	0.414	0.207
	C	0.586	0.069	0.31	0.207	0.172	0.069	0.276	0.31	0.241	0.655	0.414	0.138	0.586	0.069	0.103	0.241	0.138	0.276	0.069	0.345	1	0	1	0	0	0	0	0.276	0.172	0.241	0.069	0.448	0.138	0.172	0.448	0.379	0.069	0.172	0.069	0.31	0.414	0.207	0.31	0.103	0.345	0.241	0.31
	G	0.138	0.621	0.138	0.241	0.241	0.31	0.138	0.138	0.172	0.138	0.31	0.207	0.103	0.621	0.241	0.448	0.448	0.172	0.517	0.103	0	0	0	1	0	1	0	0.172	0.276	0.069	0.138	0.103	0.241	0.483	0.172	0.103	0.103	0.448	0.448	0.172	0.138	0.034	0.138	0.448	0.172	0.172	0.103
	T	0.138	0.069	0.448	0.103	0.379	0.207	0.414	0.207	0.448	0.138	0.138	0.103	0.069	0.138	0.517	0.207	0.31	0.414	0.31	0	0	0	0	0	1	0	1	0.414	0.103	0.172	0.517	0.276	0.241	0.172	0.103	0.103	0.552	0.241	0.276	0.241	0.103	0.103	0.241	0.103	0.31	0.172	0.379
AT1G22850	A	0.158	0.211	0.316	0.158	0.474	0.211	0.263	0.368	0.263	0.421	0.684	0.368	0.263	0.579	0.211	0.684	0.211	0.526	0.158	0.579	0	1	0	0	0	0	0	0.053	0.263	0.053	0.211	0.316	0	0.526	0.105	0.474	0.053	0.158	0	0.105	0.263	0.632	0.158	0.579	0.684	0.105	0.158
	C	0.316	0.053	0.263	0.105	0.316	0.421	0.368	0.368	0.105	0.211	0.053	0	0.263	0.053	0.158	0.105	0.053	0.053	0.105	0.211	1	0	1	0	0	0	0	0.895	0.105	0.632	0.211	0.421	0.105	0.158	0	0.158	0.053	0.474	0.105	0.737	0.579	0.211	0.053	0	0	0.053	0.632
	G	0.158	0.579	0.158	0.474	0.158	0.211	0.053	0.105	0.211	0.316	0.263	0.632	0.263	0.211	0.368	0.158	0.632	0.421	0.632	0.211	0	0	0	1	0	1	1	0	0.579	0.316	0	0.211	0.053	0.211	0.632	0.316	0.421	0.211	0.737	0.158	0.053	0.105	0.632	0.158	0.316	0.737	0.105
	T	0.368	0.158	0.263	0.263	0.053	0.158	0.316	0.158	0.421	0.053	0	0	0.211	0.158	0.263	0.053	0.105	0	0.105	0	0	0	0	0	1	0	0	0.053	0.053	0	0.579	0.053	0.842	0.105	0.263	0.053	0.474	0.158	0.158	0	0.105	0.053	0.158	0.263	0	0.105	0.105
AT1G23210	A	0.154	0.115	0.308	0.423	0.231	0	0.038	0.846	0.769	0.115	0.231	0.385	0.231	0.423	0.192	0.423	0.462	0.192	0.154	0.308	0	1	0	0	0	0	0	0.462	0	0.5	0.5	0.385	0.346	0.308	0	0.269	0.808	0.077	0.077	0.038	0.154	0.231	0.038	0.308	0.346	0.192	0.231
	C	0.077	0.231	0.231	0.231	0.038	0.846	0.846	0.077	0.038	0	0.308	0.115	0.038	0.154	0	0.192	0.154	0.231	0.038	0.692	1	0	1	0	0	0	0	0.231	0.115	0.038	0.154	0.115	0.231	0.077	0.269	0.269	0.038	0.269	0.077	0.077	0	0.192	0.192	0.385	0	0.077	0.038
	G	0.154	0	0.192	0.269	0.192	0	0.077	0.038	0.192	0.038	0.269	0.385	0.462	0.346	0.154	0.115	0.192	0.231	0.346	0	0	0	0	1	0	1	1	0.038	0.654	0.346	0.231	0.231	0.115	0.192	0.115	0.192	0.038	0.077	0.154	0.885	0.769	0.115	0.154	0.231	0.231	0.269	0.462
	T	0.615	0.654	0.269	0.077	0.538	0.154	0.038	0.038	0	0.846	0.192	0.115	0.269	0.077	0.654	0.269	0.192	0.346	0.462	0	0	0	0	0	1	0	0	0.269	0.231	0.115	0.115	0.269	0.308	0.423	0.615	0.269	0.115	0.577	0.692	0	0.077	0.462	0.615	0.077	0.423	0.462	0.269
AT1G24580	A	0.481	0.407	0.444	0.333	0.259	0.185	0.407	0.481	0.259	0.37	0.185	0.222	0.111	0.519	0.37	0.185	0.185	0.148	0.111	0.333	0	1	0	0	0	0	0	0.111	0.185	0.556	0.111	0.481	0.481	0.333	0.296	0.444	0.259	0.222	0.111	0.185	0.519	0.185	0.148	0.222	0.111	0.222	0.111
	C	0.111	0.259	0.074	0.185	0.074	0.222	0.222	0.111	0.222	0.333	0.296	0.148	0.222	0.111	0.111	0.148	0.296	0.37	0	0.63	1	0	1	0	0	0	0	0.704	0.185	0.222	0.296	0.148	0.222	0.148	0.037	0.259	0.148	0.111	0.296	0.259	0.111	0.444	0.444	0.185	0.333	0.148	0.333
	G	0.222	0.111	0.296	0.296	0.519	0.185	0.185	0.185	0.222	0.111	0.111	0.185	0.444	0.333	0.222	0.407	0.037	0.037	0.481	0.037	0	0	0	1	0	1	0	0.074	0.519	0.111	0.111	0.074	0.111	0.37	0.407	0.259	0.148	0.037	0.111	0.481	0.259	0.185	0.222	0.148	0.259	0.481	0.444
	T	0.185	0.222	0.185	0.185	0.148	0.407	0.185	0.222	0.296	0.185	0.407	0.444	0.222	0.037	0.296	0.259	0.481	0.444	0.407	0	0	0	0	0	1	0	1	0.111	0.111	0.111	0.481	0.296	0.185	0.148	0.259	0.037	0.444	0.63	0.481	0.074	0.111	0.185	0.185	0.444	0.296	0.148	0.111
AT1G26790	A	0.344	0.281	0.5	0.594	0.469	0.438	0.188	0.375	0.406	0.312	0.344	0.344	0.094	0.375	0.531	0.312	0.219	0.094	0.188	0.062	0	1	0	0	0	0	0	0.125	0.75	0.406	0.344	0.281	0.406	0.469	0.188	0.312	0.312	0.281	0.25	0.188	0.094	0.188	0.219	0.5	0.406	0.438	0.344
	C	0.219	0.125	0.062	0.062	0.156	0.031	0.125	0.375	0.25	0.344	0.375	0.25	0.531	0.281	0.188	0.281	0.188	0.031	0.469	0.125	0	0	1	0	0	0	0	0.781	0.094	0.25	0.531	0.406	0.375	0.344	0.5	0.219	0.438	0.469	0.156	0.125	0.375	0.219	0.188	0.156	0.312	0.281	0.344
	G	0.062	0.281	0.25	0.156	0.062	0.25	0.188	0.062	0.125	0	0.125	0.062	0.094	0.188	0.219	0.188	0.125	0.5	0.125	0.031	1	0	0	1	0	1	1	0	0.062	0.062	0	0.156	0.094	0	0.094	0.094	0.062	0.031	0.219	0.406	0.281	0.156	0.219	0.188	0.125	0.125	0.062
	T	0.375	0.312	0.188	0.188	0.312	0.281	0.5	0.188	0.219	0.344	0.156	0.344	0.281	0.156	0.062	0.219	0.469	0.375	0.219	0.781	0	0	0	0	1	0	0	0.094	0.094	0.281	0.125	0.156	0.125	0.188	0.219	0.375	0.188	0.219	0.375	0.281	0.25	0.438	0.375	0.156	0.156	0.156	0.25
AT1G27461	A	0.351	0.027	0.054	0.027	0.081	0.162	0.405	0.784	0.162	0.297	0.135	0.324	0.703	0.027	0.027	0.405	0.081	0.027	0	0	0	1	0	0	0	0	0	0.027	0.243	0.135	0.378	0.081	0.514	0.081	0.27	0.054	0.027	0.108	0.27	0.27	0.27	0.351	0.568	0.243	0.514	0.297	0.216
	C	0.243	0.541	0.189	0.216	0	0.216	0.027	0	0.243	0.108	0.189	0.081	0.135	0.486	0.054	0.189	0.216	0	0.189	0.216	0	0	1	0	0	0	0	0.189	0.027	0	0.216	0.135	0.108	0.189	0.027	0.243	0.297	0.324	0.189	0.135	0.135	0.189	0.162	0.162	0.108	0.054	0.108
	G	0.081	0.054	0.135	0.459	0.892	0.541	0.486	0.135	0.405	0.027	0.595	0.243	0.135	0.351	0.703	0.351	0.054	0.973	0.757	0.73	0	0	0	1	0	1	0	0.027	0.324	0.784	0.054	0.676	0.324	0.649	0.649	0.378	0	0.027	0.324	0.486	0.595	0.405	0.189	0.216	0.324	0.459	0.486
	T	0.324	0.378	0.622	0.297	0.027	0.081	0.081	0.081	0.189	0.568	0.081	0.351	0.027	0.135	0.216	0.054	0.649	0	0.054	0.054	1	0	0	0	1	0	1	0.757	0.405	0.081	0.351	0.108	0.054	0.081	0.054	0.324	0.676	0.541	0.216	0.108	0	0.054	0.081	0.378	0.054	0.189	0.189
AT1G29330	A	0.345	0.103	0.207	0.207	0.276	0.207	0.276	0.414	0.552	0.069	0.552	0.414	0.138	0.207	0.276	0.345	0.448	0.069	0.379	0.034	0	1	0	0	0	0	0	0.034	0.621	0.276	0.103	0.207	0.069	0.241	0.414	0.621	0.552	0.069	0.379	0.138	0.103	0.103	0	0.103	0.103	0.207	0.207
	C	0.172	0.31	0.034	0.207	0	0.034	0.241	0.241	0.069	0.207	0.069	0.069	0.069	0.172	0.069	0.138	0.241	0	0.276	0	0	0	1	0	0	0	0	0.931	0.103	0.172	0.034	0.276	0.414	0.069	0.207	0.207	0.103	0.69	0.034	0.345	0.414	0.31	0.103	0.483	0.276	0.517	0.207
	G	0.241	0.276	0.345	0.483	0.517	0.379	0.276	0.241	0.31	0.69	0.31	0.345	0.655	0.552	0.379	0.483	0.172	0.931	0.31	0.034	1	0	0	1	0	1	1	0	0.207	0.552	0.241	0.207	0.207	0.586	0.276	0.103	0.103	0.207	0.517	0.483	0.103	0.069	0.345	0.103	0.276	0.207	0.345
	T	0.241	0.31	0.414	0.103	0.207	0.379	0.207	0.103	0.069	0.034	0.069	0.172	0.138	0.069	0.276	0.034	0.138	0	0.034	0.931	0	0	0	0	1	0	0	0.034	0.069	0	0.621	0.31	0.31	0.103	0.103	0.069	0.241	0.034	0.069	0.034	0.379	0.517	0.552	0.31	0.345	0.069	0.241
AT1G30100	A	0	0.107	0.179	0.143	0.143	0.214	0.107	0.107	0.107	0.036	0.643	0.143	0.429	0.929	0.714	0.214	0.143	0.107	0.714	0.286	0	1	0	0	0	0	0	0	0	0.143	0.036	0.071	0	0.036	0.071	0.143	0.643	0.107	0.679	0.107	0.143	0.179	0.036	0	0.214	0.536	0.321
	C	0.179	0.143	0.607	0.607	0.429	0.357	0.25	0.25	0.571	0.643	0.286	0.429	0.143	0	0.036	0.179	0.571	0.5	0	0.607	1	0	1	0	0	0	0	0.036	0.75	0.107	0.25	0.786	0.357	0.643	0.179	0.179	0.143	0.536	0.179	0.071	0.214	0.071	0.5	0.25	0.143	0.286	0.143
	G	0.179	0.429	0.143	0.143	0.214	0	0.036	0.036	0.107	0.071	0	0.286	0.25	0	0.25	0	0.286	0.179	0.107	0.107	0	0	0	1	0	1	1	0.25	0.179	0.179	0.036	0.143	0.071	0.143	0	0.286	0	0.321	0.071	0.214	0.464	0.107	0.107	0.214	0.357	0.036	0.464
	T	0.643	0.321	0.071	0.107	0.214	0.429	0.607	0.607	0.214	0.25	0.071	0.143	0.179	0.071	0	0.607	0	0.214	0.179	0	0	0	0	0	1	0	0	0.714	0.071	0.571	0.679	0	0.571	0.179	0.75	0.393	0.214	0.036	0.071	0.607	0.179	0.643	0.357	0.536	0.286	0.143	0.071
AT1G34140	A	0.556	0.333	0.222	0.296	0.37	0.481	0.519	0.185	0.296	0.296	0.185	0.333	0.333	0.407	0.222	0.481	0.333	0.259	0.037	0.333	0	1	0	0	0	0	0	0.074	0.407	0.222	0.222	0.185	0.259	0.407	0.111	0.185	0.333	0.222	0.481	0.222	0.333	0.222	0.333	0.333	0.407	0.407	0.333
	C	0.074	0.259	0.185	0.037	0.111	0.185	0.185	0.185	0.111	0.222	0.148	0.111	0.111	0.185	0.111	0.074	0.37	0.148	0.222	0.259	1	0	1	0	0	0	0	0.37	0.333	0.185	0.259	0.148	0.259	0.111	0.148	0.259	0.148	0.296	0.148	0.222	0.148	0.222	0.148	0.074	0.148	0.333	0.259
	G	0.148	0.037	0.407	0.185	0.222	0.185	0.148	0.296	0.333	0.296	0.259	0.222	0.407	0.222	0.444	0.296	0.111	0.259	0.444	0.37	0	0	0	1	0	1	0	0.444	0.148	0.259	0.111	0.185	0.148	0.185	0.185	0.148	0.222	0.074	0.185	0.259	0.185	0.185	0.148	0.111	0.185	0.074	0.148
	T	0.222	0.37	0.185	0.481	0.296	0.148	0.148	0.333	0.259	0.185	0.407	0.333	0.148	0.185	0.222	0.148	0.185	0.333	0.296	0.037	0	0	0	0	1	0	1	0.111	0.111	0.333	0.407	0.481	0.333	0.296	0.556	0.407	0.296	0.407	0.185	0.296	0.333	0.37	0.37	0.481	0.259	0.185	0.259
AT1G44350	A	0.545	0.455	0.364	0.409	0.364	0.5	0.227	0.409	0.364	0.364	0.318	0.273	0.636	0.818	0.318	0.045	0.318	0.455	0.5	0.182	0	1	0	0	0	0	0	0.045	0.136	0.455	0.5	0.955	0.455	0.636	0.318	0.591	0.227	0.455	0.091	0.182	0.286	0.238	0.571	0.619	0.286	0.238	0.286
	C	0	0	0	0.045	0	0.045	0	0.045	0	0.045	0.045	0.091	0.045	0	0.045	0	0	0	0.045	0	1	0	1	0	0	0	0	0	0	0	0	0	0.045	0.045	0.045	0	0.091	0.182	0.045	0.091	0.381	0	0.143	0.095	0.19	0.333	0.048
	G	0.364	0.409	0.545	0.364	0.455	0.318	0.591	0.5	0.545	0.455	0.591	0.545	0.136	0	0	0	0.136	0.455	0.409	0.591	0	0	0	1	0	1	1	0.636	0.5	0.136	0.045	0	0.045	0.045	0.455	0.273	0.5	0.182	0.591	0.273	0.19	0.619	0.143	0.143	0.095	0.333	0.381
	T	0.091	0.136	0.091	0.182	0.182	0.136	0.182	0.045	0.091	0.136	0.045	0.091	0.182	0.182	0.636	0.955	0.545	0.091	0.045	0.227	0	0	0	0	1	0	0	0.318	0.364	0.409	0.455	0.045	0.455	0.273	0.182	0.136	0.182	0.182	0.273	0.455	0.143	0.143	0.143	0.143	0.429	0.095	0.286
AT1G44446	A	0.257	0.257	0.257	0.457	0.114	0.086	0.314	0.2	0.057	0.257	0.086	0.571	0.286	0.286	0.143	0.171	0.2	0.029	0.143	0.457	0	1	0	0	0	0	0	0.143	0.657	0.257	0.2	0.143	0.171	0.429	0.114	0.086	0.057	0.257	0.771	0.029	0.029	0.314	0.086	0.657	0.371	0	0.171
	C	0.4	0.6	0.171	0.143	0.114	0.257	0.257	0.229	0.229	0.543	0.686	0.086	0.6	0.229	0.257	0.143	0.229	0.029	0.171	0.514	1	0	1	0	0	0	0	0.857	0	0.2	0.429	0.486	0.543	0.114	0.086	0.057	0.143	0.257	0	0.229	0.171	0.514	0.629	0.143	0.057	0.457	0.2
	G	0.257	0.057	0.514	0.143	0.6	0.457	0.2	0.286	0.171	0.171	0.171	0.314	0.086	0.314	0.343	0.343	0.029	0.486	0.171	0.029	0	0	0	1	0	1	1	0	0.286	0.371	0.029	0.229	0.114	0.2	0.057	0.686	0.6	0.429	0.029	0.743	0.743	0	0.143	0.171	0.314	0.343	0.371
	T	0.086	0.086	0.057	0.257	0.171	0.2	0.229	0.286	0.543	0.029	0.057	0.029	0.029	0.171	0.257	0.343	0.543	0.457	0.514	0	0	0	0	0	1	0	0	0	0.057	0.171	0.343	0.143	0.171	0.257	0.743	0.171	0.2	0.057	0.2	0	0.057	0.171	0.143	0.029	0.257	0.2	0.257
AT1G44575	A	0.303	0.455	0.485	0.364	0.545	0.424	0.758	0.576	0.333	0.303	0.394	0.424	0.364	0.667	0.182	0.273	0.091	0.303	0.121	0.727	0	1	0	0	0	0	0	0.303	0	0.394	0.03	0.242	0	0.094	0.438	0.125	0.438	0.312	0.188	0.062	0.062	0.188	0.188	0.031	0.156	0.562	0.281
	C	0.303	0.424	0.212	0.121	0.061	0.091	0.152	0.061	0.121	0.091	0.091	0.212	0.212	0.061	0.212	0	0.182	0.061	0	0.152	0	0	1	0	0	0	0	0.273	0.818	0	0.697	0.152	0.812	0.094	0.156	0.25	0.031	0.094	0.219	0.937	0.875	0.469	0.094	0.312	0.75	0.25	0.219
	G	0.091	0.061	0.152	0.152	0.273	0.333	0.091	0.091	0.333	0.545	0.364	0.182	0.121	0.03	0.212	0.303	0.636	0.606	0.727	0	1	0	0	1	0	1	1	0.152	0.061	0.364	0	0.121	0.062	0.125	0.281	0.156	0	0.25	0.594	0	0	0.062	0.375	0.062	0.094	0.094	0.25
	T	0.303	0.061	0.152	0.364	0.121	0.152	0	0.273	0.212	0.061	0.152	0.182	0.303	0.242	0.394	0.424	0.091	0.03	0.152	0.121	0	0	0	0	1	0	0	0.273	0.121	0.242	0.273	0.485	0.125	0.687	0.125	0.469	0.531	0.344	0	0	0.062	0.281	0.344	0.594	0	0.094	0.25
AT1G48100	A	0.52	0.36	0.16	0.72	0.76	0	0.04	0.8	0.8	0.12	0.2	0.48	0.56	0.6	0.56	0.6	0.12	0.24	0.44	0.72	0	1	0	0	0	0	0	0.08	0.52	0.36	0.04	0.12	0.16	0.04	0.6	0.08	0.32	0.12	0.48	0.04	0.08	0.36	0.04	0.68	0.76	0.64	0.56
	C	0.2	0.2	0.24	0.12	0	0.36	0.8	0.04	0.08	0.64	0.48	0.08	0.04	0	0.12	0.2	0.2	0.36	0.04	0.2	1	0	1	0	0	0	0	0.88	0.12	0.32	0.6	0.16	0.52	0.6	0.16	0.44	0	0.2	0.16	0.48	0.12	0	0.4	0.08	0.08	0.12	0.32
	G	0.08	0.04	0.32	0.04	0.08	0.08	0.04	0.04	0.08	0.08	0.12	0.2	0.24	0.08	0.12	0.16	0	0.16	0.44	0.04	0	0	0	1	0	1	0	0.04	0.28	0	0.12	0.08	0	0.08	0.08	0.04	0.52	0.32	0.04	0.2	0.32	0.04	0.32	0.08	0.08	0.04	0.04
	T	0.2	0.4	0.28	0.12	0.16	0.56	0.12	0.12	0.04	0.16	0.2	0.24	0.16	0.32	0.2	0.04	0.68	0.24	0.08	0.04	0	0	0	0	1	0	1	0	0.08	0.32	0.24	0.64	0.32	0.28	0.16	0.44	0.16	0.36	0.32	0.28	0.48	0.6	0.24	0.16	0.08	0.2	0.08
AT1G48300	A	0.296	0.296	0.333	0.407	0.111	0.222	0.148	0.556	0.259	0.481	0.333	0.074	0.148	0.111	0.333	0.259	0.185	0.111	0.481	0.111	0	1	0	0	0	0	0	0.259	0.37	0.074	0.333	0.148	0.148	0.111	0	0.111	0.37	0.111	0.037	0.074	0.259	0.074	0.222	0.296	0.222	0.333	0.185
	C	0.185	0.148	0.148	0.111	0.185	0.074	0.222	0	0.259	0.148	0.222	0.222	0.111	0.222	0.074	0.111	0.074	0	0.296	0.222	0	0	1	0	0	0	0	0.63	0.111	0.259	0.148	0.222	0.296	0.222	0.259	0.037	0.148	0.111	0.148	0.259	0.148	0.222	0.074	0.259	0.37	0.222	0.222
	G	0.444	0.148	0.148	0.185	0.333	0.185	0.444	0.222	0	0.074	0.37	0.481	0.222	0.259	0.407	0.111	0.111	0.556	0.185	0	1	0	0	1	0	1	1	0.037	0.481	0.444	0.148	0.222	0.222	0.185	0.185	0.481	0.185	0.333	0.37	0.407	0.333	0.444	0.185	0.333	0.185	0.333	0.222
	T	0.074	0.407	0.37	0.296	0.37	0.519	0.185	0.222	0.481	0.296	0.074	0.222	0.519	0.407	0.185	0.519	0.63	0.333	0.037	0.667	0	0	0	0	1	0	0	0.074	0.037	0.222	0.37	0.407	0.333	0.481	0.556	0.37	0.296	0.444	0.444	0.259	0.259	0.259	0.519	0.111	0.222	0.111	0.37
AT1G48500	A	0.353	0.235	0.176	0.176	0.118	0.235	0.412	0.176	0.353	0.235	0.235	0.294	0.118	0.176	0.118	0.118	0	0.235	0.471	0.176	0	1	0	0	0	0	0	0	0.118	0.176	0.353	0.353	0.059	0.294	0.176	0.235	0.176	0.118	0.235	0.118	0.118	0.353	0.294	0.294	0.176	0.059	0.353
	C	0	0.118	0.059	0.294	0.235	0.176	0.176	0.235	0.412	0.235	0.471	0.176	0.353	0.059	0.529	0.353	0.412	0.235	0.176	0.412	1	0	1	0	0	0	0	0.176	0.118	0.118	0.059	0.118	0.294	0.412	0.176	0.176	0.529	0.235	0.235	0.118	0.176	0.059	0.353	0.529	0.471	0.353	0.294
	G	0.529	0.412	0.471	0.176	0.353	0.471	0.176	0.235	0.059	0.059	0.118	0.471	0	0.529	0.294	0.118	0.471	0.176	0.294	0.235	0	0	0	1	0	1	1	0.529	0.529	0.471	0.294	0.059	0.294	0.235	0.235	0.353	0.176	0.412	0.353	0.529	0.471	0.294	0.176	0	0.059	0.294	0.294
	T	0.118	0.235	0.294	0.353	0.294	0.118	0.235	0.353	0.176	0.471	0.176	0.059	0.529	0.235	0.059	0.412	0.118	0.353	0.059	0.176	0	0	0	0	1	0	0	0.294	0.235	0.235	0.294	0.471	0.353	0.059	0.412	0.235	0.118	0.235	0.176	0.235	0.235	0.294	0.176	0.176	0.294	0.294	0.059
AT1G48990	A	0.364	0.515	0.394	0.545	0.455	0.636	0.364	0.364	0.333	0.182	0.273	0.091	0.121	0.182	0.364	0.424	0.333	0.03	0.061	0.152	0	1	0	0	0	0	0	0.091	0.091	0.061	0.152	0.242	0	0.03	0.03	0.758	0.182	0.061	0.03	0.182	0.182	0.061	0.091	0.333	0.333	0.485	0.182
	C	0.212	0.152	0.152	0.121	0.152	0.212	0.394	0.242	0.242	0.303	0.242	0.485	0.485	0.303	0.364	0.364	0.515	0.636	0.242	0.636	1	0	1	0	0	0	0	0.242	0.515	0.455	0.455	0.303	0.152	0.061	0.758	0.212	0.061	0.121	0.303	0.424	0.455	0.606	0.424	0.242	0.364	0.212	0.485
	G	0.182	0.182	0.182	0.152	0.182	0.061	0.091	0.242	0.242	0.303	0.152	0.182	0.152	0.364	0.121	0.091	0.091	0.061	0.182	0.212	0	0	0	1	0	1	0	0.303	0.061	0.333	0.091	0.242	0.091	0.758	0.182	0.03	0.061	0.636	0.333	0.242	0.091	0.091	0.152	0.061	0.03	0.182	0.212
	T	0.242	0.152	0.273	0.182	0.212	0.091	0.152	0.152	0.182	0.212	0.333	0.242	0.242	0.152	0.152	0.121	0.061	0.273	0.515	0	0	0	0	0	1	0	1	0.364	0.333	0.152	0.303	0.212	0.758	0.152	0.03	0	0.697	0.182	0.333	0.152	0.273	0.242	0.333	0.364	0.273	0.121	0.121
AT1G49450	A	0.353	0.235	0.206	0.412	0.118	0.235	0.206	0.235	0.147	0.176	0.176	0.088	0.088	0.294	0.206	0.147	0.059	0	0.353	0.294	0	1	0	0	0	0	0	0.029	0.382	0.294	0.265	0.294	0.265	0.235	0.324	0.176	0.765	0.147	0.324	0.206	0.147	0.176	0.235	0.147	0.441	0.382	0.324
	C	0.206	0.118	0.441	0.235	0.265	0.176	0.471	0.294	0.353	0.294	0.206	0.412	0.412	0.294	0.382	0.382	0.706	0.676	0.088	0.706	1	0	1	0	0	0	0	0.853	0.235	0.5	0.176	0.412	0.206	0.441	0.324	0.588	0.147	0.559	0.206	0.265	0.529	0.529	0.235	0.265	0.206	0.147	0.235
	G	0.176	0.206	0.235	0.147	0.118	0.176	0.176	0.235	0.206	0.118	0.206	0.147	0.147	0.088	0.147	0.118	0.088	0.059	0.294	0	0	0	0	1	0	1	0	0	0.294	0.059	0.176	0	0.059	0.118	0.059	0.029	0.029	0.088	0.324	0.235	0.059	0.088	0	0.118	0.206	0.235	0.147
	T	0.265	0.441	0.118	0.206	0.5	0.412	0.147	0.235	0.294	0.412	0.412	0.353	0.353	0.324	0.265	0.353	0.147	0.265	0.265	0	0	0	0	0	1	0	1	0.118	0.088	0.147	0.382	0.294	0.471	0.206	0.294	0.206	0.059	0.206	0.147	0.294	0.265	0.206	0.529	0.471	0.147	0.235	0.294
AT1G49780	A	0.5	0.447	0.421	0.395	0.395	0.526	0.447	0.184	0.237	0.289	0.737	0.211	0.421	0.421	0.474	0.368	0.526	0.105	0.184	0.789	0	1	0	0	0	0	0	0	0.026	0.026	0.105	0.289	0.632	0.158	0.395	0.211	0.105	0.316	0.342	0.184	0.237	0.211	0.342	0.474	0.184	0.368	0.184
	C	0.263	0.132	0.105	0.421	0.263	0.132	0.237	0.184	0.211	0.211	0.105	0.132	0.105	0.132	0.237	0.289	0.132	0.737	0.737	0	1	0	1	0	0	0	0	0	0.184	0.447	0.289	0.263	0.026	0.026	0.105	0.237	0.211	0.289	0.184	0.237	0.447	0.237	0.342	0.263	0.079	0.316	0.237
	G	0.053	0.184	0.158	0.079	0.158	0.237	0.158	0.474	0.237	0.158	0.079	0.263	0.263	0.105	0.263	0.184	0.342	0.053	0.053	0.184	0	0	0	1	0	1	0	0.947	0.789	0.368	0.395	0.368	0.237	0.368	0.289	0.421	0.316	0.184	0.263	0.474	0.211	0.158	0.237	0.184	0.579	0.158	0.237
	T	0.184	0.237	0.316	0.105	0.184	0.105	0.158	0.158	0.316	0.342	0.079	0.395	0.211	0.342	0.026	0.158	0	0.105	0.026	0.026	0	0	0	0	1	0	1	0.053	0	0.158	0.211	0.079	0.105	0.447	0.211	0.132	0.368	0.211	0.211	0.105	0.105	0.395	0.079	0.079	0.158	0.158	0.342
AT1G51110	A	0.35	0.3	0.35	0.4	0.35	0.2	0.05	0.35	0.25	0.1	0.2	0.1	0.05	0.3	0.25	0.15	0.15	0.1	0.05	0.6	0	1	0	0	0	0	0	0.25	0.4	0.3	0.15	0.25	0.2	0.4	0.15	0.45	0.35	0.35	0.05	0.2	0.45	0.15	0.5	0.35	0.8	0.15	0.15
	C	0.3	0.15	0.15	0.05	0.15	0.15	0.4	0.05	0.3	0.15	0.1	0.1	0.2	0.25	0.1	0.15	0.2	0.05	0	0.4	1	0	1	0	0	0	0	0.6	0.2	0.2	0.15	0.2	0.15	0.3	0.25	0.25	0.25	0.05	0.25	0.45	0	0	0.25	0.65	0.1	0.75	0.2
	G	0.15	0.2	0.3	0.25	0.2	0.1	0.25	0.25	0.25	0.2	0.45	0.45	0.4	0.15	0.15	0.1	0.25	0.2	0.7	0	0	0	0	1	0	1	1	0.05	0.2	0.05	0.3	0.05	0.1	0.1	0.1	0	0.2	0.15	0.15	0.05	0.2	0.4	0.05	0	0	0.1	0.5
	T	0.2	0.35	0.2	0.3	0.3	0.55	0.3	0.35	0.2	0.55	0.25	0.35	0.35	0.3	0.5	0.6	0.4	0.65	0.25	0	0	0	0	0	1	0	0	0.1	0.2	0.45	0.4	0.5	0.55	0.2	0.5	0.3	0.2	0.45	0.55	0.3	0.35	0.45	0.2	0	0.1	0	0.15
AT1G52230	A	0.414	0.138	0.138	0.172	0.276	0.138	0.448	0.207	0.414	0.207	0.172	0.31	0.103	0.448	0.241	0.103	0.483	0.448	0	0.31	0	1	0	0	0	0	0	0	0.793	0.31	0.276	0.207	0.069	0.483	0.207	0.517	0.552	0.414	0	0.069	0.207	0.276	0.414	0.034	0.483	0.172	0.379
	C	0.276	0.138	0.379	0.552	0.138	0.103	0.103	0.034	0.414	0.172	0.276	0.207	0.31	0.138	0.172	0.414	0.103	0.103	0	0.69	1	0	1	0	0	0	0	1	0.034	0.207	0.379	0.379	0.483	0.241	0.138	0.103	0.103	0.069	0.138	0.172	0.138	0.276	0.069	0.31	0.034	0.448	0.31
	G	0.103	0.414	0.414	0.172	0.069	0.069	0.241	0.345	0.034	0.103	0.241	0.138	0.241	0.034	0.345	0.034	0.172	0.241	0.483	0	0	0	0	1	0	1	1	0	0.138	0.172	0.172	0.034	0.103	0.241	0.241	0.31	0.138	0.172	0.103	0.517	0.517	0.138	0.172	0.138	0.103	0.241	0.138
	T	0.207	0.31	0.069	0.103	0.517	0.69	0.207	0.414	0.138	0.517	0.31	0.345	0.345	0.379	0.241	0.448	0.241	0.207	0.517	0	0	0	0	0	1	0	0	0	0.034	0.31	0.172	0.379	0.345	0.034	0.414	0.069	0.207	0.345	0.759	0.241	0.138	0.31	0.345	0.517	0.379	0.138	0.172
AT1G52690	A	0.484	0.387	0.516	0.29	0.226	0.097	0.226	0.258	0.452	0.258	0.226	0.323	0.323	0.645	0.161	0.258	0.323	0.29	0.226	0.548	0	1	0	0	0	0	0	0.097	0.355	0.387	0.194	0.323	0.548	0.29	0.258	0.129	0.258	0.258	0.355	0.355	0.258	0.323	0.161	0.323	0.129	0.194	0.548
	C	0.194	0.355	0.258	0.258	0.065	0.194	0.065	0.161	0.29	0.355	0.258	0.161	0.226	0.065	0.097	0.29	0.161	0.258	0.194	0.226	1	0	1	0	0	0	0	0.742	0.226	0.097	0.161	0.452	0.161	0.355	0.419	0.452	0.065	0.323	0.226	0.194	0.419	0.258	0.452	0.29	0.226	0.516	0.097
	G	0.161	0.161	0.097	0.355	0.548	0.258	0.258	0.129	0.065	0.161	0.355	0.226	0.226	0.161	0.548	0.194	0.161	0.226	0.516	0.194	0	0	0	1	0	1	0	0.097	0.129	0.129	0.452	0	0.065	0.129	0.065	0.129	0.258	0.355	0.226	0.29	0.161	0.194	0.194	0.161	0.161	0.194	0.097
	T	0.161	0.097	0.129	0.097	0.161	0.452	0.452	0.452	0.194	0.226	0.161	0.29	0.226	0.129	0.194	0.258	0.355	0.226	0.065	0.032	0	0	0	0	1	0	1	0.065	0.29	0.387	0.194	0.226	0.226	0.226	0.258	0.29	0.419	0.065	0.194	0.161	0.161	0.226	0.194	0.226	0.484	0.097	0.258
AT1G52710	A	0.308	0.346	0.269	0.423	0.192	0.154	0.231	0.231	0.077	0.346	0.346	0.115	0.231	0.192	0.5	0.148	0	0.185	0.074	0.148	0	1	0	0	0	0	0	0.074	0.667	0.481	0.519	0.148	0.259	0.333	0.296	0.222	0.111	0.185	0.185	0.111	0.407	0.222	0.481	0.148	0.111	0.333	0.444
	C	0.192	0.231	0.423	0.038	0.385	0.115	0.346	0.192	0.385	0.115	0.269	0.154	0.192	0.192	0.192	0.333	0.074	0.148	0.333	0.111	1	0	1	0	0	0	0	0.259	0.037	0.185	0.148	0.259	0.148	0.259	0.148	0.074	0.185	0.333	0.222	0.37	0.074	0.222	0.037	0.407	0.037	0.222	0.111
	G	0.308	0.231	0.231	0.346	0.154	0.346	0.192	0.346	0.308	0.423	0.115	0.308	0.038	0.385	0.115	0.296	0.333	0	0.444	0.667	0	0	0	1	0	1	0	0.667	0.148	0.296	0.222	0.296	0.148	0.111	0.111	0.222	0.37	0.222	0.111	0.222	0.259	0.111	0.185	0.259	0.556	0.074	0.111
	T	0.192	0.192	0.077	0.192	0.269	0.385	0.231	0.231	0.231	0.115	0.269	0.423	0.538	0.231	0.192	0.222	0.593	0.667	0.148	0.074	0	0	0	0	1	0	1	0	0.148	0.037	0.111	0.296	0.444	0.296	0.444	0.481	0.333	0.259	0.481	0.296	0.259	0.444	0.296	0.185	0.296	0.37	0.333
AT1G52890	A	0.229	0.171	0.457	0.086	0.2	0.457	0.257	0.143	0.514	0.086	0.229	0.2	0.4	0.6	0.171	0.229	0.171	0.314	0.143	0.6	0	1	0	0	0	0	0	0.057	0.457	0.171	0.343	0.543	0.114	0.114	0.2	0.429	0.543	0.486	0.486	0.2	0.286	0.143	0.286	0.114	0.343	0.286	0.2
	C	0.143	0.4	0.143	0.657	0.229	0.343	0.571	0.343	0.314	0.171	0.486	0.114	0.171	0.029	0.4	0.2	0.257	0.2	0.457	0.257	1	0	1	0	0	0	0	0.886	0.229	0.257	0.314	0.229	0.143	0.086	0.4	0.343	0.086	0.314	0.2	0.143	0.2	0.314	0.114	0.257	0.143	0.314	0.4
	G	0.171	0.171	0.143	0.171	0.4	0.114	0.086	0.4	0.029	0.143	0.114	0.143	0.314	0.2	0.257	0.257	0.371	0.4	0.286	0.086	0	0	0	1	0	1	0	0	0.286	0.429	0.171	0.2	0.114	0.286	0.057	0.114	0.171	0.143	0.171	0.486	0.171	0.457	0.2	0.257	0.029	0.171	0.143
	T	0.457	0.257	0.257	0.086	0.171	0.086	0.086	0.114	0.143	0.6	0.171	0.543	0.114	0.171	0.171	0.314	0.2	0.086	0.114	0.057	0	0	0	0	1	0	1	0.057	0.029	0.143	0.171	0.029	0.629	0.514	0.343	0.114	0.2	0.057	0.143	0.171	0.343	0.086	0.4	0.371	0.486	0.229	0.257
AT1G55480	A	0.65	0.3	0.1	0.25	0.15	0.55	0.25	0.25	0.7	0.05	0	0.6	0.2	0.65	0.85	0.15	0.9	0.1	0.05	0.85	0	1	0	0	0	0	0	0.1	0.55	0.55	0.75	0.9	0.1	0.8	0.05	0.25	0.6	0.5	0.25	0.55	0.5	0.3	0.2	0.5	0.8	0.15	0.3
	C	0.1	0.2	0.2	0.2	0.2	0.2	0.55	0.55	0.1	0.25	0.4	0.3	0.45	0.2	0	0	0	0.05	0	0.15	1	0	1	0	0	0	0	0.9	0.1	0.15	0.1	0.1	0.6	0	0.55	0.4	0.1	0.1	0.15	0	0.45	0.1	0.3	0.25	0.05	0.15	0.5
	G	0.05	0	0.5	0.55	0.1	0.05	0.05	0	0.1	0	0.05	0.05	0.25	0	0.05	0.55	0.1	0.3	0.8	0	0	0	0	1	0	1	1	0	0.35	0.05	0.15	0	0.05	0.05	0.15	0.15	0.2	0.3	0.35	0.25	0.05	0.25	0.45	0.1	0.15	0.55	0.1
	T	0.2	0.5	0.2	0	0.55	0.2	0.15	0.2	0.1	0.7	0.55	0.05	0.1	0.15	0.1	0.3	0	0.55	0.15	0	0	0	0	0	1	0	0	0	0	0.25	0	0	0.25	0.15	0.25	0.2	0.1	0.1	0.25	0.2	0	0.35	0.05	0.15	0	0.15	0.1
AT1G60190	A	0.206	0.088	0.294	0.353	0.265	0.353	0.206	0.235	0.441	0.147	0.088	0.441	0.265	0.382	0.206	0.235	0.324	0.147	0.206	0.676	0	1	0	0	0	0	0	0.235	0.441	0.294	0.294	0.382	0.324	0.265	0.147	0.235	0.5	0.206	0.294	0.147	0.059	0.235	0.382	0.471	0.441	0.235	0.176
	C	0.118	0.176	0.206	0.265	0.147	0.147	0.147	0.176	0.088	0.235	0.206	0.118	0.088	0.147	0.176	0.118	0.118	0.088	0.029	0.176	1	0	1	0	0	0	0	0.382	0.206	0.088	0.059	0.118	0.206	0.059	0.059	0.176	0.176	0.353	0.176	0.353	0.235	0.088	0.176	0.088	0.029	0.147	0.147
	G	0.265	0.265	0.235	0.294	0.441	0.294	0.382	0.353	0.088	0.206	0.559	0.235	0.382	0.235	0.412	0.5	0.382	0.206	0.706	0.088	0	0	0	1	0	1	1	0.206	0.118	0.265	0.353	0.353	0.206	0.559	0.382	0.324	0.324	0.147	0.382	0.412	0.412	0.529	0.265	0.265	0.382	0.324	0.559
	T	0.412	0.471	0.265	0.088	0.147	0.206	0.265	0.235	0.382	0.412	0.147	0.206	0.265	0.235	0.206	0.147	0.176	0.559	0.059	0.059	0	0	0	0	1	0	0	0.176	0.235	0.353	0.294	0.147	0.265	0.118	0.412	0.265	0	0.294	0.147	0.088	0.294	0.147	0.176	0.176	0.147	0.294	0.118
AT1G60950	A	0.5	0.192	0.154	0.538	0.462	0.154	0.038	0.423	0.577	0.308	0.538	0.577	0.423	0.423	0.308	0.308	0.231	0.077	0	0.231	0	1	0	0	0	0	0	0.269	0.808	0	0.846	0.038	0.769	0.308	0.231	0.385	0.038	0.077	0.192	0.12	0.423	0.192	0.077	0.346	0.308	0.538	0.192
	C	0.077	0.346	0.423	0.077	0.115	0.538	0.769	0.462	0.346	0.423	0.231	0.038	0.154	0.115	0.077	0.192	0.308	0.462	0	0.731	1	0	1	0	0	0	0	0.654	0.038	0.12	0.115	0.077	0	0.077	0.115	0.077	0.269	0.308	0.5	0.52	0.346	0.346	0.269	0.308	0.462	0.154	0.615
	G	0.115	0.385	0.154	0.154	0.115	0.269	0.115	0.038	0.038	0.038	0.154	0.346	0.115	0.115	0.346	0.192	0.077	0.038	0.962	0.038	0	0	0	1	0	1	1	0.038	0.154	0.84	0.038	0	0	0.577	0.538	0.385	0.231	0	0.192	0.16	0.038	0.077	0.462	0	0.038	0.154	0.077
	T	0.308	0.077	0.269	0.231	0.308	0.038	0.077	0.077	0.038	0.231	0.077	0.038	0.308	0.346	0.269	0.308	0.385	0.423	0.038	0	0	0	0	0	1	0	0	0.038	0	0.04	0	0.885	0.231	0.038	0.115	0.154	0.462	0.615	0.115	0.2	0.192	0.385	0.192	0.346	0.192	0.154	0.115
AT1G61110	A	0.258	0.258	0.161	0.129	0.161	0.161	0.194	0.29	0.258	0.129	0.194	0.452	0.226	0.194	0.484	0.161	0.129	0.323	0.161	0.419	0	1	0	0	0	0	0	0.161	0.484	0.097	0.226	0.226	0.129	0.258	0.129	0.097	0.355	0.194	0.065	0.161	0.419	0.097	0.129	0.161	0.548	0.065	0.065
	C	0.258	0.258	0.613	0.484	0.323	0.355	0.258	0.516	0.516	0.677	0.645	0.161	0.419	0.194	0.097	0.484	0.194	0.419	0.065	0.516	1	0	1	0	0	0	0	0.71	0.097	0.387	0.29	0.29	0.161	0.484	0.29	0.548	0.323	0.097	0.548	0.097	0.065	0.194	0.194	0.323	0.258	0.548	0.516
	G	0.097	0.097	0.032	0.129	0.355	0.355	0.355	0.032	0.129	0.032	0.065	0.161	0.097	0.452	0.097	0.065	0	0	0.613	0.065	0	0	0	1	0	1	0	0.129	0.226	0.065	0.032	0.194	0.129	0.194	0.032	0.161	0.226	0.097	0.097	0.548	0.323	0.484	0.484	0.419	0.032	0.226	0.355
	T	0.387	0.387	0.194	0.258	0.161	0.129	0.194	0.161	0.097	0.161	0.097	0.226	0.258	0.161	0.323	0.29	0.677	0.258	0.161	0	0	0	0	0	1	0	1	0	0.194	0.452	0.452	0.29	0.581	0.065	0.548	0.194	0.097	0.613	0.29	0.194	0.194	0.226	0.194	0.097	0.161	0.161	0.065
AT1G61340	A	0.04	0.24	0.28	0.2	0.2	0.08	0.12	0.4	0.08	0	0.16	0.56	0.12	0.36	0.08	0.28	0	0	0.16	0.16	0	1	0	0	0	0	0	0.36	0.24	0.32	0.24	0.04	0	0.2	0.24	0.6	0.56	0.04	0.12	0.24	0.28	0.12	0.52	0.04	0.08	0.08	0.2
	C	0.28	0.28	0.56	0.4	0.28	0.6	0.44	0.04	0.72	0.16	0.64	0.12	0.36	0.2	0.12	0.28	0.52	0.92	0	0.8	1	0	1	0	0	0	0	0.48	0.52	0.28	0.28	0.36	0.52	0.68	0.56	0.28	0.12	0.8	0.24	0.16	0.56	0.24	0.12	0	0.2	0	0.08
	G	0.12	0.08	0.12	0.04	0.12	0.24	0.36	0.2	0.12	0.04	0.04	0.04	0.24	0.24	0.24	0.08	0.04	0	0.68	0.04	0	0	0	1	0	1	0	0.04	0	0.04	0.08	0	0	0.08	0.08	0.04	0.12	0.16	0.64	0.52	0.04	0.08	0.28	0.68	0.04	0.04	0
	T	0.56	0.4	0.04	0.36	0.4	0.08	0.08	0.36	0.08	0.8	0.16	0.28	0.28	0.2	0.56	0.36	0.44	0.08	0.16	0	0	0	0	0	1	0	1	0.12	0.24	0.36	0.4	0.6	0.48	0.04	0.12	0.08	0.2	0	0	0.08	0.12	0.56	0.08	0.28	0.68	0.88	0.72
AT1G61520	A	0.333	0.083	0.083	0.25	0.417	0.083	0.083	0.625	0.75	0.292	0.625	0.292	0.292	0.583	0.292	0.333	0.042	0.083	0.042	0.417	0	1	0	0	0	0	0	0.625	0.208	0.375	0.083	0.667	0.083	0.292	0.375	0.458	0.208	0	0.125	0.083	0.542	0.333	0.417	0.917	0.417	0.25	0.125
	C	0.167	0.417	0.042	0.042	0.25	0.625	0.833	0.292	0	0.5	0.25	0.083	0.083	0.042	0.042	0.083	0.125	0.125	0.208	0.5	1	0	1	0	0	0	0	0.375	0.208	0.083	0.167	0.083	0.083	0.167	0.042	0.375	0.167	0.083	0.083	0	0.042	0	0.042	0.042	0.125	0.083	0.375
	G	0.125	0.083	0.167	0.333	0	0	0	0.042	0.125	0	0.083	0.25	0.25	0.333	0.167	0.208	0.167	0.25	0.458	0.042	0	0	0	1	0	1	1	0	0.208	0.208	0.542	0.083	0.083	0.167	0.167	0.125	0.333	0.208	0.375	0.875	0.417	0	0.333	0.042	0.292	0.5	0.417
	T	0.375	0.417	0.708	0.375	0.333	0.292	0.083	0.042	0.125	0.208	0.042	0.375	0.375	0.042	0.5	0.375	0.667	0.542	0.292	0.042	0	0	0	0	1	0	0	0	0.375	0.333	0.208	0.167	0.75	0.375	0.417	0.042	0.292	0.708	0.417	0.042	0	0.667	0.208	0	0.167	0.167	0.083
AT1G64440	A	0.393	0.5	0.25	0.393	0.5	0.25	0.393	0.321	0.321	0.5	0.429	0.286	0.25	0.214	0.429	0.321	0.464	0.393	0.107	0.536	0	1	0	0	0	0	0	0.214	0.286	0.071	0.286	0.107	0.071	0.036	0.179	0	0.25	0.071	0.143	0.107	0.286	0.107	0.179	0.107	0.143	0.286	0.143
	C	0.179	0.036	0.143	0.179	0.036	0.143	0.143	0.214	0.179	0.25	0.143	0.25	0.107	0.179	0.036	0.036	0.214	0.143	0.036	0.429	1	0	1	0	0	0	0	0.571	0.214	0.107	0.071	0.179	0.286	0.286	0.179	0.321	0.107	0.214	0.143	0.357	0.179	0.321	0.393	0.107	0.321	0.321	0.214
	G	0.286	0.25	0.357	0.393	0.179	0.5	0.179	0.393	0.429	0.071	0.321	0.321	0.286	0.571	0.357	0.464	0.179	0.286	0.607	0	0	0	0	1	0	1	1	0.071	0.179	0.571	0.179	0.25	0.25	0.286	0.321	0.357	0.107	0.214	0.214	0.107	0.25	0.179	0.179	0.25	0.25	0.25	0.214
	T	0.143	0.214	0.25	0.036	0.286	0.107	0.286	0.071	0.071	0.179	0.107	0.143	0.357	0.036	0.179	0.179	0.143	0.179	0.25	0.036	0	0	0	0	1	0	0	0.143	0.321	0.25	0.464	0.464	0.393	0.393	0.321	0.321	0.536	0.5	0.5	0.429	0.286	0.393	0.25	0.536	0.286	0.143	0.429
AT1G67360	A	0.417	0.125	0.208	0.458	0.125	0.458	0.083	0.125	0.042	0.167	0.208	0.208	0.083	0.417	0.083	0.667	0.625	0.167	0.292	0.75	0	1	0	0	0	0	0	0.417	0.333	0.25	0.208	0.208	0.25	0.125	0.083	0.167	0.708	0.125	0.333	0.125	0.042	0.125	0.208	0.167	0.167	0.333	0.125
	C	0.25	0.167	0.125	0.042	0.083	0.083	0.292	0.125	0.542	0.125	0.167	0.583	0.333	0.083	0.167	0	0.167	0.25	0.042	0.042	1	0	1	0	0	0	0	0.375	0.25	0.167	0.25	0.417	0.042	0.25	0.375	0.125	0.083	0.208	0.167	0.208	0.417	0.167	0.167	0.125	0.208	0.083	0.125
	G	0.167	0.292	0.167	0.333	0.542	0.208	0.583	0.542	0.125	0.125	0.167	0.083	0.375	0.375	0.583	0.167	0.167	0.458	0.625	0.042	0	0	0	1	0	1	1	0.083	0.25	0.292	0.167	0.125	0.375	0.208	0.25	0.417	0.125	0.25	0.208	0.292	0.333	0.333	0.167	0.458	0.417	0.167	0.333
	T	0.167	0.417	0.5	0.167	0.25	0.25	0.042	0.208	0.292	0.583	0.458	0.125	0.208	0.125	0.167	0.167	0.042	0.125	0.042	0.167	0	0	0	0	1	0	0	0.125	0.167	0.292	0.375	0.25	0.333	0.417	0.292	0.292	0.083	0.417	0.292	0.375	0.208	0.375	0.458	0.25	0.208	0.417	0.417
AT1G67856	A	0.52	0.16	0.24	0.48	0.12	0.12	0.28	0.68	0.2	0.48	0.24	0.44	0.08	0.16	0.2	0.32	0.12	0.04	0.16	0.68	0	1	0	0	0	0	0	0.36	0.64	0.28	0.2	0.2	0.24	0.16	0.2	0.16	0.08	0.24	0.28	0.2	0.36	0.48	0.24	0.36	0.16	0.2	0.32
	C	0	0.2	0.32	0.12	0.08	0.2	0.08	0.08	0.12	0.32	0.32	0.08	0.4	0.08	0.08	0	0.08	0.6	0.2	0.28	1	0	1	0	0	0	0	0.52	0.08	0.12	0.12	0.08	0.08	0.36	0.12	0.16	0.08	0.16	0.32	0.12	0.2	0.12	0.32	0.08	0.16	0.08	0.2
	G	0.2	0.2	0.28	0.32	0.48	0.44	0.44	0.04	0.16	0.04	0.04	0.36	0.16	0.72	0.28	0.6	0.56	0.08	0.48	0.04	0	0	0	1	0	1	0	0.08	0.28	0.56	0.32	0.12	0.08	0.16	0.24	0.24	0.48	0.32	0.16	0.6	0.16	0.24	0.36	0.2	0.4	0.56	0.4
	T	0.28	0.44	0.16	0.08	0.32	0.24	0.2	0.2	0.52	0.16	0.4	0.12	0.36	0.04	0.44	0.08	0.24	0.28	0.16	0	0	0	0	0	1	0	1	0.04	0	0.04	0.36	0.6	0.6	0.32	0.44	0.44	0.36	0.28	0.24	0.08	0.28	0.16	0.08	0.36	0.28	0.16	0.08
AT1G69260	A	0.148	0.407	0.37	0.185	0.259	0.148	0.148	0.296	0.222	0.074	0.185	0.037	0.259	0.556	0.556	0.259	0.148	0.148	0.074	0.889	0	1	0	0	0	0	0	0.259	0.222	0.444	0.111	0.222	0.63	0.148	0.111	0.259	0.444	0.222	0.185	0.222	0.037	0.185	0.185	0.296	0.185	0.222	0.37
	C	0.185	0.074	0.111	0.185	0.037	0.296	0.111	0.222	0.296	0.222	0.148	0.259	0.111	0.148	0.074	0.111	0.259	0.593	0	0.111	1	0	1	0	0	0	0	0.37	0.222	0.074	0.333	0.259	0.185	0.222	0.185	0.407	0.074	0.222	0.111	0.185	0.222	0.296	0.444	0.37	0.259	0.148	0.185
	G	0.111	0.148	0.333	0.63	0.481	0.259	0.37	0.259	0.37	0.259	0.444	0.481	0.444	0.037	0.185	0.259	0.222	0.037	0.926	0	0	0	0	1	0	1	1	0.185	0.296	0.296	0.259	0.296	0.074	0.37	0.444	0.222	0.333	0.296	0.296	0.222	0.407	0.259	0.074	0.037	0.185	0.037	0.185
	T	0.556	0.37	0.185	0	0.222	0.296	0.37	0.222	0.111	0.444	0.222	0.222	0.185	0.259	0.185	0.37	0.37	0.222	0	0	0	0	0	0	1	0	0	0.185	0.259	0.185	0.296	0.222	0.111	0.259	0.259	0.111	0.148	0.259	0.407	0.37	0.333	0.259	0.296	0.296	0.37	0.593	0.259
AT1G69570	A	0.406	0.344	0.5	0.531	0.531	0.469	0.219	0.406	0.25	0.219	0.219	0.188	0.125	0.312	0.469	0.406	0.188	0.062	0.219	0	0	1	0	0	0	0	0	0.125	0.688	0.375	0.25	0.281	0.344	0.312	0.312	0.281	0.188	0.188	0.156	0.219	0.062	0.094	0.25	0.438	0.562	0.438	0.25
	C	0.188	0.094	0.031	0.094	0.188	0.094	0.125	0.281	0.219	0.344	0.375	0.188	0.375	0.312	0.156	0.188	0.281	0.031	0.656	0.344	0	0	1	0	0	0	0	0.719	0.125	0.312	0.562	0.406	0.5	0.375	0.406	0.25	0.406	0.469	0.188	0.125	0.438	0.25	0.125	0.188	0.188	0.281	0.344
	G	0.156	0.344	0.25	0.125	0.094	0.125	0.094	0.094	0.188	0.094	0.094	0.188	0.156	0.219	0.312	0.188	0.062	0.656	0.062	0.031	1	0	0	1	0	1	1	0.094	0.125	0.062	0	0.188	0.094	0.094	0.125	0.094	0.219	0.125	0.281	0.375	0.219	0.219	0.156	0.188	0.125	0.125	0.156
	T	0.25	0.219	0.219	0.25	0.188	0.312	0.562	0.219	0.344	0.344	0.312	0.438	0.344	0.156	0.062	0.219	0.469	0.25	0.062	0.625	0	0	0	0	1	0	0	0.062	0.062	0.25	0.188	0.125	0.062	0.219	0.156	0.375	0.188	0.219	0.375	0.281	0.281	0.438	0.469	0.188	0.125	0.156	0.25
AT1G70710	A	0.214	0.321	0.143	0.357	0.286	0.071	0.071	0.714	0.679	0.179	0.321	0.571	0.321	0.393	0.393	0.464	0.214	0.214	0.214	0.429	0	1	0	0	0	0	0	0.429	0.143	0.357	0.393	0.429	0.321	0.214	0.036	0.179	0.857	0.071	0.107	0	0.071	0.357	0.036	0.179	0.214	0.214	0.214
	C	0.071	0.143	0.357	0.357	0.036	0.75	0.75	0.143	0.071	0.036	0.143	0.071	0.036	0.071	0.036	0.143	0.214	0.25	0.036	0.571	1	0	1	0	0	0	0	0.107	0	0.071	0.143	0.179	0.143	0.143	0.286	0.393	0.036	0.143	0.071	0.071	0	0.286	0.214	0.464	0.036	0	0.036
	G	0.214	0.071	0.25	0.25	0.25	0	0.107	0.036	0.25	0.036	0.214	0.286	0.357	0.321	0.25	0.107	0.179	0.179	0.286	0	0	0	0	1	0	1	1	0.071	0.679	0.25	0.179	0.179	0.179	0.25	0.071	0.286	0.071	0.107	0.036	0.893	0.857	0.143	0.214	0.286	0.25	0.25	0.393
	T	0.5	0.464	0.25	0.036	0.429	0.179	0.071	0.107	0	0.75	0.321	0.071	0.286	0.214	0.321	0.286	0.393	0.357	0.464	0	0	0	0	0	1	0	0	0.393	0.179	0.321	0.286	0.214	0.357	0.393	0.607	0.143	0.036	0.679	0.786	0.036	0.071	0.214	0.536	0.071	0.5	0.536	0.357
AT1G72030	A	0.105	0.053	0.105	0	0.421	0.474	0.211	0.211	0.421	0.053	0.158	0.316	0.368	0.579	0.158	0.211	0.211	0.158	0.526	0.316	0	1	0	0	0	0	0	0.316	0.368	0.263	0.158	0.158	0.211	0.579	0.421	0.526	0.421	0.316	0.368	0.211	0.211	0.368	0.421	0.316	0.526	0.421	0.368
	C	0	0.053	0	0.263	0.105	0.105	0	0.158	0.158	0.211	0.158	0.158	0.158	0	0	0.474	0.474	0.263	0	0.474	1	0	1	0	0	0	0	0.632	0.105	0.211	0.263	0.158	0.105	0.053	0.105	0	0.105	0.053	0.263	0.053	0.263	0.263	0.158	0.263	0.211	0.211	0.158
	G	0.579	0.105	0.684	0.526	0.105	0.211	0.632	0.474	0.105	0.105	0.316	0.105	0.211	0.368	0.421	0.158	0	0.263	0	0.158	0	0	0	1	0	1	1	0	0.474	0.053	0.211	0.105	0.211	0.211	0.263	0.053	0.105	0.105	0.053	0.263	0.263	0.105	0.316	0.158	0.158	0.053	0.263
	T	0.316	0.789	0.211	0.211	0.368	0.211	0.158	0.158	0.316	0.632	0.368	0.421	0.263	0.053	0.421	0.158	0.316	0.316	0.474	0.053	0	0	0	0	1	0	0	0.053	0.053	0.474	0.368	0.579	0.474	0.158	0.211	0.421	0.368	0.526	0.316	0.474	0.263	0.263	0.105	0.263	0.105	0.316	0.211
AT1G72100	A	0.069	0.517	0.138	0.276	0.172	0.379	0.138	0.241	0.379	0.138	0.138	0.379	0.138	0.103	0	0.207	0.138	0.276	0.138	0.345	0	1	0	0	0	0	0	0.172	0.345	0.345	0.241	0.138	0.172	0.172	0.517	0.241	0.345	0.276	0.207	0.517	0.448	0.69	0.345	0.103	0.207	0.517	0.448
	C	0.724	0.069	0.586	0.241	0.138	0	0.448	0.483	0.172	0.69	0.414	0.241	0.724	0.172	0.172	0.345	0.207	0.138	0.138	0.379	1	0	1	0	0	0	0	0.621	0.069	0.379	0.241	0.345	0.241	0.138	0.138	0.621	0.172	0.31	0.172	0.379	0.31	0.172	0.276	0.172	0.103	0.241	0.138
	G	0.138	0.241	0.138	0.448	0.172	0.448	0.103	0.103	0.172	0.103	0.241	0.172	0.103	0.586	0.241	0.207	0.276	0.138	0.31	0.276	0	0	0	1	0	1	0	0.103	0.414	0.069	0.138	0.069	0.276	0.276	0.069	0.069	0.379	0.207	0.345	0.069	0.138	0.034	0.103	0.517	0.207	0.069	0.069
	T	0.069	0.172	0.138	0.034	0.517	0.172	0.31	0.172	0.276	0.069	0.207	0.207	0.034	0.138	0.586	0.241	0.379	0.448	0.414	0	0	0	0	0	1	0	1	0.103	0.172	0.207	0.379	0.448	0.31	0.414	0.276	0.069	0.103	0.207	0.276	0.034	0.103	0.103	0.276	0.207	0.483	0.172	0.345
AT1G73190	A	0.429	0.393	0.643	0.286	0.429	0.321	0.071	0.536	0.25	0.607	0.107	0.286	0.321	0.321	0.143	0.357	0.25	0.071	0.214	0.143	0	1	0	0	0	0	0	0.071	0.536	0.571	0.107	0.25	0.071	0.286	0.143	0.286	0.179	0.143	0.071	0.786	0.143	0.071	0.286	0.179	0.25	0.286	0.286
	C	0.214	0.107	0.179	0.071	0.071	0.143	0.321	0.214	0.5	0.179	0.357	0.25	0.321	0.357	0.179	0.143	0.464	0.321	0.286	0.321	0	0	1	0	0	0	0	0.607	0.179	0.25	0.214	0.286	0.107	0.214	0.393	0.179	0.179	0.071	0.429	0.143	0.214	0.25	0.214	0.429	0.179	0.107	0.286
	G	0.214	0.214	0.071	0.393	0.286	0.393	0.214	0.143	0.107	0.107	0.25	0.357	0.036	0.107	0.5	0.143	0.071	0.5	0.071	0.5	0	0	0	1	0	1	0	0	0.036	0.179	0.143	0.321	0	0.179	0.179	0.393	0.071	0.571	0.107	0.071	0.143	0.357	0.143	0.321	0.143	0.107	0.107
	T	0.143	0.286	0.107	0.25	0.214	0.143	0.393	0.107	0.143	0.107	0.286	0.107	0.321	0.214	0.179	0.357	0.214	0.107	0.429	0.036	1	0	0	0	1	0	1	0.321	0.25	0	0.536	0.143	0.821	0.321	0.286	0.143	0.571	0.214	0.393	0	0.5	0.321	0.357	0.071	0.429	0.5	0.321
AT1G73500	A	0.25	0.375	0.167	0.542	0.25	0.208	0.292	0.083	0.208	0.333	0.167	0.417	0.25	0.292	0.5	0.25	0.417	0.792	0.5	0.125	0	1	0	0	0	0	0	0.292	0.25	0.625	0.667	0.375	0.125	0.125	0.25	0.708	0.208	0.208	0.417	0.167	0.458	0.458	0.208	0.125	0.292	0.375	0.792
	C	0.042	0.083	0.042	0.042	0.083	0.042	0.042	0	0.042	0.042	0.083	0.125	0.083	0.042	0	0.042	0.083	0.042	0.375	0	1	0	1	0	0	0	0	0.042	0.042	0.042	0.125	0.083	0	0.125	0.333	0	0.042	0.417	0	0.125	0.083	0.25	0.083	0.083	0.083	0.042	0.042
	G	0.25	0.292	0.25	0.333	0.333	0.583	0.292	0.708	0.292	0.458	0.292	0.208	0.333	0.625	0.208	0.25	0.125	0.083	0.125	0.792	0	0	0	1	0	1	1	0.292	0.333	0.25	0.083	0.083	0.25	0.5	0.292	0.042	0.083	0.125	0.208	0.5	0.125	0.042	0.333	0.542	0.208	0.333	0.083
	T	0.458	0.25	0.542	0.083	0.333	0.167	0.375	0.208	0.458	0.167	0.458	0.25	0.333	0.042	0.292	0.458	0.375	0.083	0	0.083	0	0	0	0	1	0	0	0.375	0.375	0.083	0.125	0.458	0.625	0.25	0.125	0.25	0.667	0.25	0.375	0.208	0.333	0.25	0.375	0.25	0.417	0.25	0.083
AT1G74850	A	0.407	0.444	0.556	0.269	0.259	0.185	0.481	0.259	0.037	0.074	0.185	0.444	0.259	0.63	0.704	0.519	0.852	0.481	0.111	0.815	0	1	0	0	0	0	0	0.667	0.148	0.111	0.111	0.074	0.148	0.37	0.185	0.074	0.111	0.074	0.185	0.185	0.481	0.296	0.667	0.63	0.259	0.519	0.259
	C	0.111	0.148	0.111	0.231	0.148	0.148	0.222	0.333	0.259	0.185	0.111	0.037	0.037	0.037	0	0.037	0.074	0.111	0	0.148	1	0	1	0	0	0	0	0.111	0	0.074	0.333	0.222	0.111	0	0.037	0.259	0.074	0.185	0.074	0.037	0.074	0.074	0.037	0.111	0.407	0.148	0.148
	G	0.37	0.296	0.259	0.308	0.296	0.593	0.185	0.296	0.37	0.259	0.259	0.333	0.667	0.259	0.259	0.407	0.074	0.222	0.815	0	0	0	0	1	0	1	1	0.037	0.407	0.037	0.111	0.074	0.111	0.148	0.148	0.111	0.556	0.259	0.593	0.407	0.259	0.222	0.111	0.111	0.222	0.185	0.444
	T	0.111	0.111	0.074	0.192	0.296	0.074	0.111	0.111	0.333	0.481	0.444	0.185	0.037	0.074	0.037	0.037	0	0.185	0.074	0.037	0	0	0	0	1	0	0	0.185	0.444	0.778	0.444	0.63	0.63	0.481	0.63	0.556	0.259	0.481	0.148	0.37	0.185	0.407	0.185	0.148	0.111	0.148	0.148
AT1G74930	A	0.48	0.4	0.6	0.64	0.4	0.52	0.28	0.32	0.2	0.44	0.44	0.48	0.52	0.48	0.52	0.2	0.44	0.44	0.32	0.48	0	1	0	0	0	0	0	0.36	0.4	0.28	0.48	0.12	0.4	0.52	0.2	0.2	0.52	0.52	0.44	0.32	0.16	0.12	0.32	0.24	0.4	0.24	0.28
	C	0.16	0.24	0.08	0.16	0.12	0.04	0.16	0.08	0.24	0.04	0.12	0.16	0.16	0.16	0	0.12	0.16	0.08	0.08	0.08	1	0	1	0	0	0	0	0.48	0.24	0.24	0.12	0.4	0.2	0.2	0.12	0.04	0.12	0.08	0.32	0.08	0.28	0.24	0.12	0.36	0.08	0.16	0.12
	G	0.24	0.12	0.2	0.04	0.24	0.36	0.32	0.24	0.32	0.16	0.32	0.32	0.16	0.16	0.12	0.32	0.2	0.4	0.48	0.12	0	0	0	1	0	1	1	0	0.28	0.32	0.32	0.16	0.32	0.08	0.36	0.52	0.28	0.16	0.08	0.48	0.24	0.36	0.24	0.12	0.24	0.04	0.32
	T	0.12	0.24	0.12	0.16	0.24	0.08	0.24	0.36	0.24	0.36	0.12	0.04	0.16	0.2	0.36	0.36	0.2	0.08	0.12	0.32	0	0	0	0	1	0	0	0.16	0.08	0.16	0.08	0.32	0.08	0.2	0.32	0.24	0.08	0.24	0.16	0.12	0.32	0.28	0.32	0.28	0.28	0.56	0.28
AT1G75690	A	0.6	0.35	0.25	0.35	0.15	0	0.2	0.2	0.1	0.4	0.45	0.7	0.5	0.5	0.25	0.35	0.3	0.2	0.05	0.1	0	1	0	0	0	0	0	0.45	0.2	0.15	0.25	0.6	0.15	0.3	0.4	0.55	0.6	0.4	0.15	0.15	0.2	0.4	0.1	0.35	0.3	0.45	0.4
	C	0.25	0.2	0.4	0.2	0.05	0.65	0.25	0.25	0.5	0.05	0.05	0.25	0.1	0.3	0	0.05	0.2	0.3	0.1	0.7	1	0	1	0	0	0	0	0.5	0.1	0.1	0.05	0.15	0.25	0.4	0.3	0	0.15	0.25	0.05	0.45	0.15	0.15	0.3	0.2	0.15	0.2	0.25
	G	0.05	0.15	0	0.25	0.55	0.05	0.45	0.35	0.1	0.25	0.25	0	0.4	0.1	0.3	0.2	0.1	0.35	0.5	0	0	0	0	1	0	1	1	0	0.2	0.3	0.1	0	0.3	0.05	0.2	0.15	0.05	0	0.2	0.05	0.2	0	0.25	0.2	0.15	0.15	0.1
	T	0.1	0.3	0.35	0.2	0.25	0.3	0.1	0.2	0.3	0.3	0.25	0.05	0	0.1	0.45	0.4	0.4	0.15	0.35	0.2	0	0	0	0	1	0	0	0.05	0.5	0.45	0.6	0.25	0.3	0.25	0.1	0.3	0.2	0.35	0.6	0.35	0.45	0.45	0.35	0.25	0.4	0.2	0.25
AT1G76240	A	0.286	0.333	0.333	0.714	0.571	0.048	0.143	0.524	0.19	0.143	0.476	0	0.524	0.048	0.143	0.81	0.429	0.333	0.286	0.19	0	1	0	0	0	0	0	0.048	0.381	0.095	0.286	0.19	0.238	0.048	0.19	0.095	0.238	0.048	0.19	0.524	0.143	0.143	0.333	0.19	0.333	0.524	0.429
	C	0.048	0.19	0.095	0.095	0.048	0.286	0.381	0.143	0	0.238	0.095	0	0	0.095	0.381	0.095	0	0.048	0.143	0.238	1	0	1	0	0	0	0	0	0.048	0.048	0.381	0.143	0.429	0.429	0.048	0.524	0.286	0.571	0.476	0.143	0.429	0.19	0.048	0.095	0.143	0.095	0.048
	G	0.238	0.048	0.238	0.095	0.381	0.619	0.095	0.048	0.429	0.619	0.286	0.714	0.381	0.238	0.429	0.095	0.19	0.571	0	0.571	0	0	0	1	0	1	1	0.381	0.476	0.238	0.19	0.286	0.143	0.048	0.095	0.19	0.19	0.048	0.143	0.095	0.19	0.143	0.19	0.381	0.143	0	0.19
	T	0.429	0.429	0.333	0.095	0	0.048	0.381	0.286	0.381	0	0.143	0.286	0.095	0.619	0.048	0	0.381	0.048	0.571	0	0	0	0	0	1	0	0	0.571	0.095	0.619	0.143	0.381	0.19	0.476	0.667	0.19	0.286	0.333	0.19	0.238	0.238	0.524	0.429	0.333	0.381	0.381	0.333
AT1G77450	A	0.176	0.235	0.235	0.324	0.471	0.353	0.265	0.412	0.382	0.382	0.324	0.324	0.294	0.529	0.412	0.353	0.265	0	0	0.912	0	1	0	0	0	0	0	0.176	0.441	0.265	0.324	0.147	0.265	0.294	0.206	0.588	0.441	0.206	0.059	0.147	0.353	0.294	0.029	0.118	0.294	0.559	0.324
	C	0.235	0.029	0.176	0.088	0.059	0.147	0.176	0.147	0.059	0.118	0	0.118	0.059	0.088	0.294	0.294	0.176	0.206	0.088	0.059	1	0	1	0	0	0	0	0.676	0.235	0.088	0.235	0.353	0.088	0.088	0.059	0.088	0.147	0.118	0.147	0.118	0.088	0.176	0.118	0.235	0.265	0.118	0.059
	G	0.029	0.176	0.265	0.059	0.441	0.441	0.412	0.294	0.412	0.324	0.324	0.294	0.588	0.265	0.265	0.324	0.471	0.676	0.853	0.029	0	0	0	1	0	1	1	0.088	0.324	0.647	0.382	0.235	0.559	0.471	0.471	0.235	0.324	0.294	0.618	0.529	0.235	0.471	0.706	0.382	0.235	0.147	0.441
	T	0.559	0.559	0.324	0.529	0.029	0.059	0.147	0.147	0.147	0.176	0.353	0.265	0.059	0.118	0.029	0.029	0.088	0.118	0.059	0	0	0	0	0	1	0	0	0.059	0	0	0.059	0.265	0.088	0.147	0.265	0.088	0.088	0.382	0.176	0.206	0.324	0.059	0.147	0.265	0.206	0.176	0.176
AT1G77510	A	0.522	0.13	0.217	0.435	0.217	0.261	0.304	0.348	0.217	0.087	0.174	0.13	0.174	0.478	0.391	0.391	0.565	0.391	0.217	0.435	0	1	0	0	0	0	0	0.522	0.174	0.261	0.435	0.13	0.043	0.174	0.087	0.13	0.652	0.13	0.13	0.217	0.174	0.435	0.087	0.261	0.565	0.348	0.217
	C	0.174	0.261	0.174	0.174	0.174	0.391	0.304	0.304	0.13	0.261	0.087	0.043	0.261	0.043	0.174	0.435	0.174	0.043	0.043	0.348	1	0	1	0	0	0	0	0.304	0.391	0.217	0.174	0.087	0.217	0.217	0.348	0.478	0.174	0.174	0.087	0.13	0.043	0	0.174	0.13	0.087	0.217	0.217
	G	0.174	0.261	0.304	0.261	0.217	0.043	0.13	0.261	0.217	0.348	0.609	0.348	0.174	0.304	0.174	0.087	0.087	0.13	0.13	0	0	0	0	1	0	1	1	0.174	0.304	0.478	0.217	0.13	0.174	0.217	0.043	0.13	0.043	0.043	0.043	0.609	0.609	0.348	0.217	0.261	0.13	0.217	0.348
	T	0.13	0.348	0.304	0.13	0.391	0.304	0.261	0.087	0.435	0.304	0.13	0.478	0.391	0.174	0.261	0.087	0.174	0.435	0.609	0.217	0	0	0	0	1	0	0	0	0.13	0.043	0.174	0.652	0.565	0.391	0.522	0.261	0.13	0.652	0.739	0.043	0.174	0.217	0.522	0.348	0.217	0.217	0.217
AT1G78020	A	0.6	0.68	0.64	0.36	0.68	0.6	0.72	0.32	0.32	0.28	0.44	0.4	0.48	0.16	0.48	0.52	0.04	0.16	0.48	0	0	1	0	0	0	0	0	0.6	0.32	0.2	0.2	0.36	0.4	0.12	0.28	0.04	0.36	0.48	0.08	0.56	0.48	0.24	0.56	0.56	0.32	0.52	0.24
	C	0.08	0.04	0.04	0.08	0	0.12	0.08	0.24	0.2	0.04	0.16	0.32	0.08	0.16	0.12	0.04	0.16	0.24	0.28	0.04	0	0	1	0	0	0	0	0.32	0.12	0.2	0.2	0.08	0.24	0.48	0.04	0.04	0.08	0.08	0.4	0.2	0.12	0.12	0.12	0.12	0.24	0.16	0.32
	G	0.08	0.16	0.16	0.12	0.08	0.08	0.04	0.08	0.4	0.16	0.04	0.2	0.16	0.52	0.24	0.16	0.32	0.32	0.08	0.04	1	0	0	1	0	1	1	0.04	0	0.12	0.12	0.28	0.04	0.12	0.6	0.24	0.52	0.12	0.08	0.24	0.2	0.48	0.32	0.16	0.36	0.08	0.04
	T	0.24	0.12	0.16	0.44	0.24	0.2	0.16	0.36	0.08	0.52	0.36	0.08	0.28	0.16	0.16	0.28	0.48	0.28	0.16	0.92	0	0	0	0	1	0	0	0.04	0.56	0.48	0.48	0.28	0.32	0.28	0.08	0.68	0.04	0.32	0.44	0	0.2	0.16	0	0.16	0.08	0.24	0.4
AT1G78390	A	0.125	0.25	0	0.208	0	0.292	0.042	0.083	0.125	0.083	0.292	0.167	0.292	0.833	0.667	0.042	0	0.042	0.625	0.75	0	1	0	0	0	0	0	0	0.042	0.167	0.042	0	0	0.042	0.042	0.083	0.542	0.083	0.583	0.083	0.042	0.042	0.042	0	0.208	0.458	0.458
	C	0.292	0.333	0.583	0.583	0.25	0.25	0.417	0.292	0.458	0.458	0.417	0.125	0.208	0.083	0.083	0.25	0.625	0.625	0	0.25	1	0	1	0	0	0	0	0.125	0.792	0.208	0.333	0.833	0.375	0.583	0.292	0.292	0.25	0.75	0.25	0.042	0.333	0.083	0.292	0.292	0.167	0.292	0.167
	G	0.083	0.25	0.167	0.042	0.25	0.042	0.042	0.083	0.042	0	0.125	0.375	0.208	0	0.208	0	0.375	0.125	0.083	0	0	0	0	1	0	1	1	0.208	0.167	0.083	0	0.042	0	0.083	0	0.083	0.042	0.083	0.083	0.125	0.458	0.125	0.042	0.083	0.25	0.167	0.333
	T	0.5	0.167	0.25	0.167	0.5	0.417	0.5	0.542	0.375	0.458	0.167	0.333	0.292	0.083	0.042	0.708	0	0.208	0.292	0	0	0	0	0	1	0	0	0.667	0	0.542	0.625	0.125	0.625	0.292	0.667	0.542	0.167	0.083	0.083	0.75	0.167	0.75	0.625	0.625	0.375	0.083	0.042
AT1G79040	A	0.75	0.219	0.344	0.625	0.062	0.031	0.031	0.906	0.031	0.031	0.062	0.094	0.156	0.188	0.25	0.062	0.281	0.062	0	0.719	0	1	0	0	0	0	0	0.031	0.469	0.469	0.219	0	0.281	0.344	0.031	0.156	0.094	0.219	0	0	0.031	0.188	0.156	0.094	0.312	0.219	0.281
	C	0	0.062	0.062	0	0	0.094	0.031	0.031	0.188	0.188	0.219	0.25	0.344	0.031	0.062	0.125	0.125	0.062	0.062	0.25	1	0	1	0	0	0	0	0.938	0	0.094	0.188	0.156	0.344	0.062	0.094	0.25	0	0	0.031	0.031	0.031	0.656	0.125	0.156	0	0.188	0.125
	G	0.125	0.125	0.25	0.125	0.906	0.031	0.938	0.031	0	0	0.562	0.156	0.188	0.531	0.062	0.438	0.25	0.062	0.906	0.031	0	0	0	1	0	1	1	0	0.469	0.156	0.156	0.406	0.219	0.156	0	0.438	0.094	0.656	0	0.969	0.938	0	0.094	0.312	0.344	0.344	0.312
	T	0.125	0.594	0.344	0.25	0.031	0.844	0	0.031	0.781	0.781	0.156	0.5	0.312	0.25	0.625	0.375	0.344	0.812	0.031	0	0	0	0	0	1	0	0	0.031	0.062	0.281	0.438	0.438	0.156	0.438	0.875	0.156	0.812	0.125	0.969	0	0	0.156	0.625	0.438	0.344	0.25	0.281
AT1G80160	A	0.269	0.308	0.423	0.385	0.385	0.385	0.077	0.192	0.269	0.077	0.231	0.538	0.308	0.308	0.154	0.231	0.192	0.462	0	0.346	0	1	0	0	0	0	0	0.231	0.192	0.385	0.077	0.423	0.269	0.538	0.115	0.385	0.269	0.308	0.385	0.154	0.269	0.154	0.077	0.038	0.308	0.077	0.154
	C	0.192	0.077	0.192	0.154	0.154	0.077	0.308	0.115	0.115	0.346	0.154	0.154	0.346	0.115	0.154	0.077	0.077	0.115	0.154	0.615	1	0	1	0	0	0	0	0.654	0.385	0.115	0.038	0.192	0.115	0.038	0.192	0.115	0.385	0.385	0.115	0.192	0.154	0.577	0.231	0.423	0.154	0.154	0.385
	G	0.269	0.346	0.269	0.231	0.346	0.346	0.308	0.308	0.231	0.154	0.192	0.077	0.115	0.346	0.308	0.308	0.423	0.154	0.615	0	0	0	0	1	0	1	0	0.038	0.154	0.231	0.269	0	0.269	0.115	0.231	0.385	0.115	0.154	0.385	0.154	0.038	0.077	0.308	0.038	0.192	0.231	0.269
	T	0.269	0.269	0.115	0.231	0.115	0.192	0.308	0.385	0.385	0.423	0.423	0.231	0.231	0.231	0.385	0.385	0.308	0.269	0.231	0.038	0	0	0	0	1	0	1	0.077	0.269	0.269	0.615	0.385	0.346	0.308	0.462	0.115	0.231	0.154	0.115	0.5	0.538	0.192	0.385	0.5	0.346	0.538	0.192
AT2G02810	A	0.269	0.115	0.462	0.423	0.269	0.077	0.115	0.923	0.538	0.038	0.385	0.577	0.192	0.462	0.692	0.346	0.154	0.308	0.154	0.269	0	1	0	0	0	0	0	0.885	0.385	0.577	0.731	0	0.077	0.077	0.769	0.154	0.192	0.077	0.423	0.154	0.308	0.192	0.038	0.192	0.077	0.115	0.038
	C	0.346	0.538	0.269	0.038	0.077	0.885	0.846	0	0.038	0	0.154	0.038	0.154	0	0.077	0.154	0.538	0.269	0.077	0.731	1	0	1	0	0	0	0	0.115	0.231	0.308	0.038	0.269	0.692	0.269	0.038	0.692	0.077	0.077	0.269	0.038	0.385	0.038	0.115	0.154	0.115	0.654	0.154
	G	0.038	0.115	0.192	0.423	0.115	0	0	0	0.346	0.077	0.385	0.192	0.231	0.192	0.077	0.269	0.077	0	0.231	0	0	0	0	1	0	1	1	0	0.308	0	0.115	0	0	0.385	0.038	0.115	0.692	0.038	0.038	0.423	0.192	0.038	0.115	0.192	0.308	0.192	0.615
	T	0.346	0.231	0.077	0.115	0.538	0.038	0.038	0.077	0.077	0.885	0.077	0.192	0.423	0.346	0.154	0.231	0.231	0.423	0.538	0	0	0	0	0	1	0	0	0	0.077	0.115	0.115	0.731	0.231	0.269	0.154	0.038	0.038	0.808	0.269	0.385	0.115	0.731	0.731	0.462	0.5	0.038	0.192
AT2G14960	A	0.217	0.261	0.478	0.217	0.261	0.217	0.174	0.043	0.217	0.348	0.087	0.174	0.087	0.087	0.087	0.174	0.261	0.042	0.208	0.042	0	1	0	0	0	0	0	0.083	0.708	0.125	0.083	0.167	0.25	0.542	0.25	0.167	0.435	0.087	0	0.348	0.043	0.304	0.217	0.348	0.348	0.304	0.043
	C	0.304	0.565	0.304	0.217	0.261	0.087	0.174	0.348	0.087	0.043	0.435	0.261	0.174	0.348	0.478	0.478	0.174	0.208	0.333	0.208	0	0	1	0	0	0	0	0.792	0.083	0.333	0.208	0.292	0.417	0.25	0.083	0.167	0.348	0.478	0.609	0.435	0.391	0.522	0.348	0.217	0.565	0.478	0.391
	G	0.217	0.13	0.13	0.087	0.174	0.174	0.087	0.13	0.478	0.174	0.087	0.217	0.435	0.522	0.217	0.217	0.304	0.167	0.417	0	1	0	0	1	0	1	1	0.083	0.083	0.292	0.125	0.083	0	0.125	0.25	0.417	0.087	0.304	0.217	0.087	0.174	0	0.043	0.13	0.087	0.13	0.13
	T	0.261	0.043	0.087	0.478	0.304	0.522	0.565	0.478	0.217	0.435	0.391	0.348	0.304	0.043	0.217	0.13	0.261	0.583	0.042	0.75	0	0	0	0	1	0	0	0.042	0.125	0.25	0.583	0.458	0.333	0.083	0.417	0.25	0.13	0.13	0.174	0.13	0.391	0.174	0.391	0.304	0	0.087	0.435
AT2G15970	A	0.406	0.625	0.375	0.469	0.406	0.312	0.406	0.406	0.469	0.344	0.188	0.188	0.281	0.281	0.344	0.25	0.188	0.125	0.125	0.188	0	1	0	0	0	0	0	0.125	0.344	0.188	0.344	0.5	0.5	0.312	0.312	0.188	0.5	0.125	0.094	0.219	0.531	0.406	0.188	0.25	0.469	0.312	0.312
	C	0.219	0.094	0.281	0.094	0.125	0.281	0.156	0.188	0.156	0.125	0.344	0.281	0.125	0.25	0.125	0.125	0.25	0.094	0	0.719	1	0	1	0	0	0	0	0.719	0.062	0.094	0.188	0.25	0.188	0.375	0.094	0.219	0.219	0.219	0.375	0.531	0.062	0.156	0.5	0.406	0.25	0.219	0.219
	G	0.125	0.031	0.125	0.188	0.219	0.25	0.25	0.188	0.156	0.281	0.156	0.156	0.125	0.156	0.375	0.25	0.312	0.312	0.531	0.094	0	0	0	1	0	1	1	0.125	0.344	0.281	0.219	0.062	0.125	0.031	0.156	0.188	0.25	0.281	0.25	0.156	0.25	0.062	0.156	0.281	0.125	0.219	0.125
	T	0.25	0.25	0.219	0.25	0.25	0.156	0.188	0.219	0.219	0.25	0.312	0.375	0.469	0.312	0.156	0.375	0.25	0.469	0.344	0	0	0	0	0	1	0	0	0.031	0.25	0.438	0.25	0.188	0.188	0.281	0.438	0.406	0.031	0.375	0.281	0.094	0.156	0.375	0.156	0.062	0.156	0.25	0.344
AT2G18340	A	0.25	0.5	0.083	0.458	0.333	0.292	0.208	0.458	0.458	0.042	0.042	0.333	0.167	0.375	0.375	0.458	0.542	0.417	0.583	0.75	0	1	0	0	0	0	0	0.083	0.167	0.542	0.458	0.208	0.667	0.208	0.083	0.25	0.708	0.208	0.333	0.208	0.333	0.333	0.125	0.208	0.167	0.167	0.083
	C	0.292	0.292	0.5	0.208	0.375	0.292	0.25	0.208	0.125	0.458	0.5	0.083	0.583	0.25	0.083	0.167	0.083	0.208	0.083	0.208	1	0	1	0	0	0	0	0.708	0.083	0.083	0.083	0.458	0.083	0.208	0.125	0.458	0.083	0.292	0.375	0.167	0.375	0.167	0.167	0.375	0.208	0.5	0.167
	G	0.375	0.042	0.417	0.083	0.083	0.333	0.208	0.167	0.083	0.208	0.25	0.167	0.167	0.333	0.208	0.208	0.125	0.208	0.292	0.042	0	0	0	1	0	1	1	0.083	0.625	0.25	0.292	0.042	0.083	0.375	0.292	0.125	0.125	0.458	0.292	0.458	0.125	0.125	0.208	0.25	0.042	0.208	0.333
	T	0.083	0.167	0	0.25	0.208	0.083	0.333	0.167	0.333	0.292	0.208	0.417	0.083	0.042	0.333	0.167	0.25	0.167	0.042	0	0	0	0	0	1	0	0	0.125	0.125	0.125	0.167	0.292	0.167	0.208	0.5	0.167	0.083	0.042	0	0.167	0.167	0.375	0.5	0.167	0.583	0.125	0.417
AT2G20670	A	0.5	0.538	0.462	0.615	0.615	0.231	0.269	0.269	0.192	0.115	0.077	0.115	0.269	0.269	0.192	0.462	0.231	0.423	0.115	0	0	1	0	0	0	0	0	0.923	0.231	0.038	0.192	0.192	0.346	0.038	0	0	0	0	0.077	0.154	0.231	0.231	0.154	0.115	0.231	0.385	0.269
	C	0.154	0.038	0.115	0.192	0.038	0.038	0.231	0.269	0.192	0.192	0.269	0.077	0.192	0.115	0.154	0.077	0.192	0.231	0.808	0	0	0	1	0	0	0	0	0.038	0.077	0.769	0.692	0.192	0.154	0.077	0.846	0	0.038	0.154	0.423	0.423	0.385	0.308	0.154	0.423	0.423	0.192	0.346
	G	0.077	0.192	0.346	0.077	0.115	0.192	0.154	0.192	0.308	0.231	0.385	0.462	0.231	0.308	0.385	0.192	0.462	0.269	0.077	0.077	1	0	0	1	0	1	1	0	0.115	0.077	0.077	0.192	0.038	0.885	0.077	0.115	0.885	0	0.077	0.038	0.269	0.269	0.385	0.077	0.231	0.077	0.192
	T	0.269	0.231	0.077	0.115	0.231	0.538	0.346	0.269	0.308	0.462	0.269	0.346	0.308	0.308	0.269	0.269	0.115	0.077	0	0.923	0	0	0	0	1	0	0	0.038	0.577	0.115	0.038	0.423	0.462	0	0.077	0.885	0.077	0.846	0.423	0.385	0.115	0.192	0.308	0.385	0.115	0.346	0.192
AT2G21490	A	0.207	0.241	0.172	0.069	0.034	0.276	0.069	0.414	0.069	0.276	0.345	0.31	0.172	0.345	0.31	0.517	0.241	0.207	0.448	0.345	0	1	0	0	0	0	0	0.207	0.552	0.276	0.241	0.276	0.241	0.138	0.138	0.276	0.345	0.138	0.069	0.414	0.069	0.276	0.345	0.31	0.31	0.379	0.379
	C	0.379	0.207	0.345	0.276	0.241	0.138	0.276	0.241	0.276	0.241	0.31	0.103	0.276	0.138	0.069	0.138	0.241	0.172	0.034	0.276	1	0	1	0	0	0	0	0.552	0.241	0.103	0.31	0.172	0.345	0.379	0.207	0.172	0.138	0.276	0.207	0.034	0.414	0.138	0.172	0.069	0.345	0.31	0.207
	G	0.207	0.103	0.172	0.448	0.276	0.138	0.345	0.069	0.414	0.241	0.138	0.241	0.138	0.345	0.241	0.138	0.483	0.276	0.31	0.345	0	0	0	1	0	1	0	0.034	0.138	0.207	0.241	0.103	0.241	0.207	0.241	0.172	0.414	0.138	0.241	0.103	0.241	0.276	0.103	0.345	0.207	0.172	0.207
	T	0.207	0.448	0.31	0.207	0.448	0.448	0.31	0.276	0.241	0.241	0.207	0.345	0.414	0.172	0.379	0.207	0.034	0.345	0.207	0.034	0	0	0	0	1	0	1	0.207	0.069	0.414	0.207	0.448	0.172	0.276	0.414	0.379	0.103	0.448	0.483	0.448	0.276	0.31	0.379	0.276	0.138	0.138	0.207
AT2G22190	A	0.286	0.143	0.25	0.286	0.179	0.107	0.393	0.464	0.5	0.143	0.107	0.321	0.286	0.25	0.143	0.179	0.179	0.036	0.357	0.286	0	1	0	0	0	0	0	0.143	0.464	0.214	0.214	0.321	0.179	0.321	0.107	0.143	0.429	0.143	0.357	0.321	0.107	0.214	0.143	0.107	0.25	0.179	0.393
	C	0	0.179	0.321	0.143	0.143	0.393	0.179	0.321	0.214	0.179	0.286	0.107	0.107	0.25	0.071	0.071	0.107	0.143	0.214	0.643	1	0	1	0	0	0	0	0.786	0.179	0.25	0.25	0.179	0.214	0.393	0.571	0.5	0.143	0.393	0.071	0.179	0.357	0.25	0.429	0.286	0.214	0.429	0.179
	G	0.429	0.25	0.321	0.321	0.393	0.25	0.214	0.143	0.071	0.357	0.143	0.429	0.464	0.143	0.571	0.571	0.5	0.607	0.286	0.036	0	0	0	1	0	1	1	0.036	0.25	0.393	0.143	0.071	0.5	0.179	0.107	0.179	0.286	0.321	0.321	0.286	0.321	0.464	0.321	0.286	0.214	0.25	0.107
	T	0.286	0.429	0.107	0.25	0.286	0.25	0.214	0.071	0.214	0.321	0.464	0.143	0.143	0.357	0.214	0.179	0.214	0.214	0.143	0.036	0	0	0	0	1	0	0	0.036	0.107	0.143	0.393	0.429	0.107	0.107	0.214	0.179	0.143	0.143	0.25	0.214	0.214	0.071	0.107	0.321	0.321	0.143	0.321
AT2G22240	A	0.24	0.24	0.4	0.28	0.16	0.12	0.52	0.4	0.24	0.12	0	0.24	0.12	0.04	0.16	0.32	0.04	0.4	0	0.8	0	1	0	0	0	0	0	0.04	0.12	0.2	0.24	0.64	0.32	0.16	0.4	0.4	0.4	0.2	0.08	0.04	0.48	0.48	0.2	0.32	0.04	0.44	0.44
	C	0.28	0.16	0.08	0.12	0.08	0.16	0.12	0.08	0.16	0.36	0.08	0.12	0.2	0	0.12	0.4	0.52	0.28	0.04	0.12	1	0	1	0	0	0	0	0.88	0.04	0.04	0.04	0.12	0.12	0.32	0.16	0.2	0.44	0.16	0.12	0.12	0.08	0.08	0.2	0.04	0.44	0.04	0.04
	G	0.2	0.52	0.24	0.2	0.56	0.6	0.2	0.4	0.52	0.28	0.44	0.44	0.48	0.84	0.28	0.16	0.2	0.16	0.48	0	0	0	0	1	0	1	1	0.04	0.68	0.16	0.6	0.08	0.04	0.28	0.04	0.24	0.16	0.6	0.12	0.72	0.4	0.2	0.44	0.24	0.12	0.36	0.4
	T	0.28	0.08	0.28	0.4	0.2	0.12	0.16	0.12	0.08	0.24	0.48	0.2	0.2	0.12	0.44	0.12	0.24	0.16	0.48	0.08	0	0	0	0	1	0	0	0.04	0.16	0.6	0.12	0.16	0.52	0.24	0.4	0.16	0	0.04	0.68	0.12	0.04	0.24	0.16	0.4	0.4	0.16	0.12
AT2G23170	A	0.111	0.222	0.296	0.111	0.407	0.259	0.222	0.074	0.185	0.37	0.185	0.185	0.259	0.148	0.148	0.407	0.185	0.111	0.37	0.074	0	1	0	0	0	0	0	0.111	0.519	0.222	0.148	0.259	0.296	0.37	0.074	0.222	0.269	0.192	0.077	0.231	0.269	0.154	0.192	0.538	0.346	0.115	0.269
	C	0.407	0.333	0.37	0.222	0.333	0.259	0.333	0.556	0.222	0.074	0.481	0.259	0.222	0.37	0.148	0.148	0.296	0.259	0.333	0.222	0	0	1	0	0	0	0	0.815	0.037	0.222	0.296	0.259	0.333	0.259	0.407	0.148	0.269	0.269	0.423	0.5	0.346	0.462	0.538	0.192	0.5	0.5	0.269
	G	0.259	0.185	0.111	0.148	0.037	0.185	0.111	0.074	0.333	0.222	0.222	0.407	0.148	0.222	0.296	0.185	0.111	0.444	0.222	0	1	0	0	1	0	1	1	0.037	0.185	0.185	0.037	0.037	0.074	0.333	0.185	0.185	0.192	0.346	0.231	0.154	0.115	0.077	0.115	0.115	0.115	0.231	0.038
	T	0.222	0.259	0.222	0.519	0.222	0.296	0.333	0.296	0.259	0.333	0.111	0.148	0.37	0.259	0.407	0.259	0.407	0.185	0.074	0.704	0	0	0	0	1	0	0	0.037	0.259	0.37	0.519	0.444	0.296	0.037	0.333	0.444	0.269	0.192	0.269	0.115	0.269	0.308	0.154	0.154	0.038	0.154	0.423
AT2G25530	A	0.348	0.348	0.261	0.391	0.522	0.304	0.391	0.391	0.174	0.435	0.391	0.273	0.261	0.565	0.174	0.13	0.217	0.217	0.087	0.174	0	1	0	0	0	0	0	0.435	0.087	0.522	0.217	0.304	0.217	0.522	0.261	0.217	0.217	0.087	0.652	0	0.174	0.609	0.043	0.174	0.261	0.435	0.304
	C	0.217	0.087	0	0.087	0.174	0.087	0.043	0.13	0.087	0.261	0.087	0.091	0	0.087	0.13	0.217	0.043	0.13	0.043	0.261	0	0	1	0	0	0	0	0.522	0.391	0.13	0.435	0.087	0.261	0.174	0.13	0.174	0.13	0.174	0.087	0.652	0.522	0.043	0.217	0.522	0.522	0.087	0.391
	G	0.348	0.435	0.435	0.261	0.217	0.261	0.391	0.348	0.522	0.174	0.391	0.455	0.348	0.13	0.478	0.261	0.304	0.652	0.478	0	1	0	0	1	0	1	1	0.043	0.13	0.348	0.043	0.087	0.174	0.174	0.174	0.174	0.261	0.696	0.13	0.13	0.087	0.217	0.304	0	0.174	0.391	0.13
	T	0.087	0.13	0.304	0.261	0.087	0.348	0.174	0.13	0.217	0.13	0.13	0.182	0.391	0.217	0.217	0.391	0.435	0	0.391	0.565	0	0	0	0	1	0	0	0	0.391	0	0.304	0.522	0.348	0.13	0.435	0.435	0.391	0.043	0.13	0.217	0.217	0.13	0.435	0.304	0.043	0.087	0.174
AT2G25880	A	0.174	0.391	0.304	0.217	0.261	0.478	0.174	0.348	0.043	0.348	0.174	0.435	0.087	0.522	0.087	0.304	0.087	0	0.391	0.609	0	1	0	0	0	0	0	0.043	0.478	0.13	0.391	0.478	0.217	0.13	0.13	0.261	0.13	0.217	0.304	0.391	0.174	0.261	0.261	0.13	0.522	0.261	0.13
	C	0.217	0.13	0.261	0.217	0.043	0.261	0.174	0.087	0.304	0.348	0.174	0.13	0.087	0	0.043	0.13	0.217	0.13	0.043	0.261	1	0	1	0	0	0	0	0.87	0.348	0.435	0.261	0.304	0.13	0.478	0.174	0.435	0.391	0	0.087	0.13	0.304	0.043	0.435	0.304	0.174	0.435	0.565
	G	0.435	0.13	0.043	0.391	0.435	0.13	0.348	0.217	0.391	0.261	0.522	0.261	0.478	0.348	0.304	0.261	0.435	0.522	0.435	0.087	0	0	0	1	0	1	1	0.043	0.087	0.261	0.261	0.043	0.087	0.13	0.13	0.261	0.478	0.217	0.174	0.087	0.087	0.174	0.13	0.348	0.217	0.217	0.13
	T	0.174	0.348	0.391	0.174	0.261	0.13	0.304	0.348	0.261	0.043	0.13	0.174	0.348	0.13	0.565	0.304	0.261	0.348	0.13	0.043	0	0	0	0	1	0	0	0.043	0.087	0.174	0.087	0.174	0.565	0.261	0.565	0.043	0	0.565	0.435	0.391	0.435	0.522	0.174	0.217	0.087	0.087	0.174
AT2G25890	A	0.179	0.429	0.286	0.393	0.107	0.357	0.214	0.286	0.286	0.286	0.464	0.214	0.393	0.393	0.429	0.25	0.143	0.393	0.25	0.143	0	1	0	0	0	0	0	0.143	0.429	0.286	0.179	0.357	0.25	0.071	0.25	0.071	0.179	0.107	0.107	0.393	0.607	0.143	0.107	0.107	0.75	0.429	0.179
	C	0.286	0.036	0.143	0.071	0.071	0.107	0.464	0.107	0.107	0.143	0.25	0.429	0.143	0.107	0.214	0.107	0.393	0.25	0.036	0.214	1	0	1	0	0	0	0	0.571	0.25	0.143	0.107	0.036	0.607	0.536	0.286	0.536	0.107	0.393	0.464	0.393	0.179	0.214	0.071	0.464	0.179	0	0.286
	G	0.25	0.214	0.214	0.393	0.357	0.214	0.179	0.536	0.357	0.393	0.214	0.286	0.179	0.429	0.25	0.393	0.179	0.179	0.679	0.536	0	0	0	1	0	1	0	0.071	0.286	0.393	0.357	0.464	0.143	0.357	0.214	0.143	0.393	0.25	0.143	0	0.179	0.107	0.679	0.107	0	0.286	0.464
	T	0.286	0.321	0.357	0.143	0.464	0.321	0.143	0.071	0.25	0.179	0.071	0.071	0.286	0.071	0.107	0.25	0.286	0.179	0.036	0.107	0	0	0	0	1	0	1	0.214	0.036	0.179	0.357	0.143	0	0.036	0.25	0.25	0.321	0.25	0.286	0.214	0.036	0.536	0.143	0.321	0.071	0.286	0.071
AT2G29380	A	0.12	0.04	0.16	0.16	0.2	0.32	0.12	0.24	0.48	0.32	0.28	0.2	0.16	0.52	0.16	0.6	0.16	0.16	0.2	0.44	0	1	0	0	0	0	0	0.2	0.12	0.16	0.4	0.4	0.2	0.16	0.36	0.24	0.32	0.32	0.28	0.08	0.4	0.2	0.04	0.48	0.32	0.52	0.36
	C	0.48	0.36	0.4	0.28	0.2	0.64	0.6	0.28	0.24	0.28	0.24	0.32	0.04	0.24	0.12	0.08	0.12	0.52	0.08	0.48	1	0	1	0	0	0	0	0.36	0.36	0.16	0.28	0.32	0.44	0.52	0.08	0.44	0.32	0.2	0.08	0.2	0.32	0.28	0.08	0.24	0.24	0.12	0.32
	G	0.16	0.12	0.16	0.4	0.24	0	0.12	0.2	0.16	0.16	0.2	0.36	0.6	0.12	0.28	0.16	0.56	0.32	0.52	0.08	0	0	0	1	0	1	0	0.16	0.2	0.48	0.16	0.08	0.24	0.12	0.28	0.12	0.28	0.28	0.52	0.44	0.12	0.24	0.52	0.12	0.32	0.24	0.2
	T	0.24	0.48	0.28	0.16	0.36	0.04	0.16	0.28	0.12	0.24	0.28	0.12	0.2	0.12	0.44	0.16	0.16	0	0.2	0	0	0	0	0	1	0	1	0.28	0.32	0.2	0.16	0.2	0.12	0.2	0.28	0.2	0.08	0.2	0.12	0.28	0.16	0.28	0.36	0.16	0.12	0.12	0.12
AT2G29650	A	0.44	0.28	0.16	0.16	0.08	0.24	0.12	0.24	0.44	0.24	0.32	0.48	0.12	0.28	0.4	0.6	0.28	0.16	0	0.4	0	1	0	0	0	0	0	0.16	0.52	0.52	0.64	0.6	0.08	0.44	0.44	0.04	0.6	0.72	0	0	0.72	0.2	0.04	0.2	0.12	0.16	0.24
	C	0.28	0.24	0.2	0.4	0.28	0.24	0.44	0.12	0.32	0.2	0.36	0.2	0.32	0.44	0.2	0.12	0.24	0.44	0.08	0.56	1	0	1	0	0	0	0	0.76	0.08	0.04	0.12	0.08	0.68	0.2	0.16	0.28	0.04	0	0.92	0.92	0.08	0.08	0.08	0.32	0.48	0.48	0.36
	G	0.2	0.12	0.12	0.12	0.2	0.08	0.2	0.16	0.16	0.08	0.2	0.04	0.32	0.16	0.2	0.12	0.2	0.12	0.64	0.04	0	0	0	1	0	1	0	0.08	0.28	0.2	0.12	0.12	0.08	0.16	0.08	0.4	0.08	0.24	0	0.08	0.12	0.44	0.04	0.28	0.28	0.08	0.12
	T	0.08	0.36	0.52	0.32	0.44	0.44	0.24	0.48	0.08	0.48	0.12	0.28	0.24	0.12	0.2	0.16	0.28	0.28	0.28	0	0	0	0	0	1	0	1	0	0.12	0.24	0.12	0.2	0.16	0.2	0.32	0.28	0.28	0.04	0.08	0	0.08	0.28	0.84	0.2	0.12	0.28	0.28
AT2G30570	A	0.148	0.111	0.148	0.63	0.519	0.519	0.37	0.704	0.074	0.556	0.074	0.593	0.333	0.37	0.852	0	0.333	0.037	0.111	1	0	1	0	0	0	0	0	0.778	0.185	0.148	0.444	0.778	0.296	0.259	0	0.185	0.481	0	0.074	0	0	0.185	0.037	0.111	0.556	0.259	0.074
	C	0.148	0.111	0.148	0.148	0.111	0.111	0.037	0	0.037	0	0	0	0	0	0	0.111	0	0.111	0	0	1	0	1	0	0	0	0	0.148	0.074	0.111	0	0.074	0.074	0.185	0.37	0.037	0	0	0.037	0	0	0.037	0.148	0.148	0.074	0.074	0
	G	0.593	0.481	0.333	0.111	0.037	0.111	0.593	0.222	0.519	0.444	0.556	0.259	0.074	0.259	0.148	0.074	0.667	0.037	0.815	0	0	0	0	1	0	1	1	0.037	0.593	0.63	0.481	0.074	0.444	0.259	0.111	0.519	0.519	0	0	1	1	0.259	0.333	0.519	0.222	0.481	0.037
	T	0.111	0.296	0.37	0.111	0.333	0.259	0	0.074	0.37	0	0.37	0.148	0.593	0.37	0	0.815	0	0.815	0.074	0	0	0	0	0	1	0	0	0.037	0.148	0.111	0.074	0.074	0.185	0.296	0.519	0.259	0	1	0.889	0	0	0.519	0.481	0.222	0.148	0.185	0.889
AT2G30790	A	0.364	0.5	0.455	0.5	0.318	0.364	0.591	0.545	0.5	0.409	0.136	0.136	0.636	0.364	0.182	0.591	0.182	0.182	0.045	0.182	0	1	0	0	0	0	0	0.182	0.818	0.136	0.136	0.773	0.227	0.045	0.182	0.773	0.227	0.364	0.636	0.136	0.136	0.091	0.409	0.227	0.818	0.136	0.682
	C	0.318	0.227	0.091	0.091	0.364	0.273	0.136	0.091	0.091	0.091	0.091	0.227	0.227	0.091	0.364	0.091	0.318	0.091	0	0.818	1	0	1	0	0	0	0	0.727	0	0.727	0.409	0.091	0.045	0	0.364	0	0.045	0.455	0	0.727	0.682	0.182	0.318	0.045	0	0.636	0.045
	G	0.227	0.091	0.409	0.227	0.227	0.273	0.136	0.182	0.091	0.273	0.5	0.5	0.045	0.136	0.182	0.182	0.318	0.091	0.864	0	0	0	0	1	0	1	1	0	0.136	0	0.273	0.091	0.091	0.5	0.455	0.091	0.636	0.091	0.227	0	0.045	0.045	0.136	0.136	0.045	0.136	0.045
	T	0.091	0.182	0.045	0.182	0.091	0.091	0.136	0.182	0.318	0.227	0.273	0.136	0.091	0.409	0.273	0.136	0.182	0.636	0.091	0	0	0	0	0	1	0	0	0.091	0.045	0.136	0.182	0.045	0.636	0.455	0	0.136	0.091	0.091	0.136	0.136	0.136	0.682	0.136	0.591	0.136	0.091	0.227
AT2G31230	A	0.111	0.167	0.167	0.056	0.333	0.222	0.444	0.444	0.5	0.222	0.556	0.278	0.111	0.389	0.111	0.167	0.111	0.222	0	0.278	0	1	0	0	0	0	0	0.722	0.5	0.667	0.5	0.444	0.611	0.5	0.389	0.556	0.278	0.444	0.556	0.111	0.222	0.167	0.444	0.167	0.278	0.111	0.444
	C	0.5	0.5	0.5	0.333	0.389	0.111	0	0.111	0.111	0.111	0.167	0.056	0.167	0.056	0.056	0.056	0.222	0.167	0.167	0.5	1	0	1	0	0	0	0	0.056	0.111	0.111	0.111	0.167	0.056	0.111	0.167	0.111	0.167	0.389	0.222	0.5	0.722	0.444	0.167	0.278	0.222	0.222	0.333
	G	0.056	0.167	0.167	0.111	0.278	0.278	0.167	0.222	0.222	0.167	0.167	0.389	0	0.056	0	0.167	0.5	0.111	0.667	0.111	0	0	0	1	0	1	1	0.167	0.056	0.111	0	0.056	0	0.167	0.222	0.111	0.167	0.056	0.056	0.167	0.056	0.167	0.167	0.333	0.111	0.222	0.056
	T	0.333	0.167	0.167	0.5	0	0.389	0.389	0.222	0.167	0.5	0.111	0.278	0.722	0.5	0.833	0.611	0.167	0.5	0.167	0.111	0	0	0	0	1	0	0	0.056	0.333	0.111	0.389	0.333	0.333	0.222	0.222	0.222	0.389	0.111	0.167	0.222	0	0.222	0.222	0.222	0.389	0.444	0.167
AT2G33540	A	0.25	0.179	0.036	0.464	0.107	0.107	0.107	0.036	0.286	0.071	0.107	0.107	0.214	0.071	0.821	0.071	0	0.107	0.321	0.036	0	1	0	0	0	0	0	0.821	0	0	0	0.143	0	0.179	0.857	0.107	0.821	0.036	0.036	0.286	0.821	0.75	0.429	0.25	0.107	0.25	0.357
	C	0.214	0.143	0.143	0.143	0.5	0.536	0.107	0.393	0.214	0.321	0.321	0.714	0.071	0.071	0.107	0.036	0.857	0.107	0.679	0.107	0	0	1	0	0	0	0	0.143	0.857	0	0.107	0.286	0.75	0.571	0	0	0.071	0.107	0.107	0.536	0.107	0	0.357	0.321	0.536	0.607	0.393
	G	0.107	0.107	0.036	0.071	0.214	0.179	0.179	0.036	0.071	0.071	0.143	0.071	0.679	0.75	0.071	0.071	0.071	0.75	0	0	1	0	0	1	0	1	0	0.036	0.071	1	0.893	0	0.036	0.036	0.143	0.857	0.036	0	0.071	0	0.071	0.179	0.036	0	0.071	0.036	0
	T	0.429	0.571	0.786	0.321	0.179	0.179	0.607	0.536	0.429	0.536	0.429	0.107	0.036	0.107	0	0.821	0.071	0.036	0	0.857	0	0	0	0	1	0	1	0	0.071	0	0	0.571	0.214	0.214	0	0.036	0.071	0.857	0.786	0.179	0	0.071	0.179	0.429	0.286	0.107	0.25
AT2G36640	A	0.314	0.257	0.543	0.143	0.086	0.314	0.412	0.057	0.086	0.2	0.429	0.2	0.229	0.343	0.457	0.343	0.314	0.171	0.029	0.143	0	1	0	0	0	0	0	0	0.314	0.2	0.4	0.086	0.086	0.571	0.057	0.429	0.257	0.257	0.2	0.171	0.257	0.457	0.171	0.4	0.371	0.086	0.457
	C	0.371	0.143	0.086	0.229	0.486	0.257	0.294	0.314	0.343	0.457	0.171	0.314	0.2	0.286	0.029	0.143	0.2	0.143	0.171	0.771	1	0	1	0	0	0	0	0.971	0.343	0.2	0.314	0.371	0.343	0.314	0.6	0.229	0.143	0.229	0.429	0.514	0.2	0.257	0.229	0.314	0.2	0.229	0.143
	G	0.114	0.343	0.229	0.229	0.257	0.114	0.088	0.2	0.371	0.114	0.171	0.143	0.314	0.086	0.286	0.229	0.314	0.229	0.2	0.086	0	0	0	1	0	1	0	0	0.114	0.114	0.086	0.143	0.114	0.057	0.114	0.229	0.229	0.171	0.286	0.171	0.086	0.114	0.4	0.086	0.143	0.457	0.2
	T	0.2	0.257	0.143	0.4	0.171	0.314	0.206	0.429	0.2	0.229	0.229	0.343	0.257	0.286	0.229	0.286	0.171	0.457	0.6	0	0	0	0	0	1	0	1	0.029	0.229	0.486	0.2	0.4	0.457	0.057	0.229	0.114	0.371	0.343	0.086	0.143	0.457	0.171	0.2	0.2	0.286	0.229	0.2
AT2G37470	A	0.1	0.033	0.133	0.233	0.167	0.3	0.267	0	0.367	0.133	0.2	0.133	0.033	0	1	0.033	0.067	0.067	0.6	0	0	1	0	0	0	0	0	0.5	0.2	0.4	0.333	0.333	0.333	0.067	0.233	0.267	0.333	0.2	0.2	0.133	0.067	0.133	0.1	0.233	0.3	0.267	0.3
	C	0.133	0.167	0.133	0	0.233	0	0	0.167	0.167	0.667	0	0.733	0	0	0	0	0.633	0.033	0.167	0.067	0	0	1	0	0	0	0	0.267	0.133	0	0.067	0.167	0.033	0.133	0.233	0.033	0.033	0.167	0.3	0.3	0.1	0.1	0.067	0.033	0	0.067	0.067
	G	0.233	0.533	0.433	0.533	0.233	0.2	0.233	0.6	0.3	0.067	0.733	0.033	0.967	0.967	0	0	0	0.867	0.233	0	1	0	0	1	0	1	1	0.1	0.367	0.5	0.4	0.1	0.1	0.233	0.4	0.367	0.3	0.267	0.3	0.467	0.467	0.367	0.367	0.567	0.4	0.267	0.267
	T	0.533	0.267	0.3	0.233	0.367	0.5	0.5	0.233	0.167	0.133	0.067	0.1	0	0.033	0	0.967	0.3	0.033	0	0.933	0	0	0	0	1	0	0	0.133	0.3	0.1	0.2	0.4	0.533	0.567	0.133	0.333	0.333	0.367	0.2	0.1	0.367	0.4	0.467	0.167	0.3	0.4	0.367
AT2G38340	A	0.241	0.207	0.241	0.276	0.345	0.207	0.345	0.69	0.483	0.241	0.172	0.448	0.207	0.207	0.379	0.31	0.172	0.069	0.069	0.138	0	1	0	0	0	0	0	0.103	0.31	0.103	0.379	0.483	0.241	0.103	0.379	0.172	0.172	0.138	0.483	0.207	0.379	0.172	0.207	0.103	0.621	0.448	0.276
	C	0.207	0.31	0.379	0.483	0.172	0.172	0.103	0.207	0.276	0.276	0.31	0.103	0.172	0.276	0.138	0.103	0.172	0.379	0.207	0.552	1	0	1	0	0	0	0	0.759	0.448	0.448	0.069	0.034	0.207	0.345	0.379	0.552	0.172	0.138	0.069	0.379	0.241	0.276	0.138	0.276	0.069	0.138	0.241
	G	0.172	0.241	0.207	0.103	0.207	0.276	0.31	0.069	0.103	0.172	0.241	0.345	0.345	0.379	0.207	0.414	0.276	0.069	0.69	0.172	0	0	0	1	0	1	0	0.103	0.138	0.172	0.276	0.069	0.517	0.414	0.103	0.172	0.345	0.379	0.172	0.138	0.207	0.241	0.034	0.31	0.138	0.138	0.172
	T	0.379	0.241	0.172	0.138	0.276	0.345	0.241	0.034	0.138	0.31	0.276	0.103	0.276	0.138	0.276	0.172	0.379	0.483	0.034	0.138	0	0	0	0	1	0	1	0.034	0.103	0.276	0.276	0.414	0.034	0.138	0.138	0.103	0.31	0.345	0.276	0.276	0.172	0.31	0.621	0.31	0.172	0.276	0.31
AT2G39450	A	0.4	0.2	0.44	0.36	0.2	0.24	0.12	0.4	0.64	0.08	0.28	0.28	0.16	0.56	0.52	0.28	0.16	0.08	0.04	0.6	0	1	0	0	0	0	0	0.36	0.32	0.36	0.24	0.36	0.32	0.16	0.32	0.52	0.12	0.16	0.32	0.12	0.24	0.24	0.2	0.44	0.6	0.28	0.2
	C	0.08	0.4	0.24	0.04	0.2	0.24	0.32	0.28	0.12	0.2	0.4	0.04	0.4	0.12	0	0.52	0.24	0.2	0	0.36	1	0	1	0	0	0	0	0.52	0.28	0.2	0.08	0.28	0.16	0.24	0.08	0.36	0.28	0.36	0.4	0.4	0.32	0.44	0.4	0.2	0.12	0.24	0.4
	G	0.28	0.12	0.08	0.36	0.16	0.04	0.24	0.08	0.2	0.04	0.24	0.12	0.08	0.16	0.2	0.12	0.16	0.44	0.28	0	0	0	0	1	0	1	0	0.04	0.12	0.2	0.32	0.28	0.16	0.2	0.36	0.04	0.08	0.12	0.08	0.12	0.16	0.16	0.12	0.2	0.04	0.12	0.28
	T	0.24	0.28	0.24	0.24	0.44	0.48	0.32	0.24	0.04	0.68	0.08	0.56	0.36	0.16	0.28	0.08	0.44	0.28	0.68	0.04	0	0	0	0	1	0	1	0.08	0.28	0.24	0.36	0.08	0.36	0.4	0.24	0.08	0.52	0.36	0.2	0.36	0.28	0.16	0.28	0.16	0.24	0.36	0.12
AT2G39950	A	0.375	0.458	0.375	0.292	0.167	0.083	0.208	0.208	0.208	0.208	0.417	0.25	0.167	0.292	0.5	0.5	0.625	0.292	0.25	0	0	1	0	0	0	0	0	0.042	0.583	0	0.083	0.333	0.083	0.042	0.083	0.208	0.25	0.583	0.5	0.208	0.208	0.25	0.333	0.125	0.292	0.333	0.292
	C	0.25	0.25	0.208	0.208	0.208	0.083	0.167	0.625	0.458	0.417	0.208	0.25	0.292	0.125	0.125	0.292	0.083	0	0.667	0.042	0	0	1	0	0	0	0	0.875	0.083	0.583	0.667	0.083	0.417	0.417	0.25	0.542	0.208	0.208	0.083	0.208	0.25	0.458	0.083	0.25	0.208	0.167	0.125
	G	0.208	0.208	0.208	0.125	0.375	0.625	0.333	0.167	0.25	0.25	0.167	0.083	0.208	0.125	0.208	0.167	0.167	0.583	0.083	0	1	0	0	1	0	1	1	0.042	0.167	0.25	0.042	0.125	0.417	0.25	0.208	0	0.292	0.083	0.25	0.417	0.125	0.125	0.417	0.375	0.333	0.042	0.167
	T	0.167	0.083	0.208	0.375	0.25	0.208	0.292	0	0.083	0.125	0.208	0.417	0.333	0.458	0.167	0.042	0.125	0.125	0	0.958	0	0	0	0	1	0	0	0.042	0.167	0.167	0.208	0.458	0.083	0.292	0.458	0.25	0.25	0.125	0.167	0.167	0.417	0.167	0.167	0.25	0.167	0.458	0.417
AT2G40120	A	0.5	0.192	0.154	0.269	0.385	0.615	0.538	0.308	0.5	0.385	0.269	0.231	0.192	0.615	0.269	0.231	0.423	0.115	0.077	0.462	0	1	0	0	0	0	0	0.385	0.385	0.269	0.385	0.269	0.231	0.308	0.231	0.192	0.5	0.269	0.308	0.423	0.385	0.154	0.192	0.308	0.577	0.308	0.231
	C	0.077	0.115	0.154	0	0.269	0.038	0.115	0.269	0.192	0.385	0.308	0.115	0.077	0.115	0.077	0.115	0.192	0.192	0.038	0.5	1	0	1	0	0	0	0	0.462	0.308	0.038	0.154	0.115	0.346	0.077	0.038	0.115	0.115	0.192	0.038	0.269	0.231	0.077	0.385	0.615	0.231	0.423	0.115
	G	0.154	0.154	0.5	0.192	0.077	0.269	0.231	0.154	0.077	0.154	0.192	0.154	0.308	0.115	0.192	0.154	0.115	0.231	0.269	0.038	0	0	0	1	0	1	0	0.038	0.154	0.5	0.115	0.154	0.115	0.423	0.385	0.192	0.269	0.192	0.423	0.077	0.192	0.269	0.231	0.038	0.154	0.192	0.538
	T	0.269	0.538	0.192	0.538	0.269	0.077	0.115	0.269	0.231	0.077	0.231	0.5	0.423	0.154	0.462	0.5	0.269	0.462	0.615	0	0	0	0	0	1	0	1	0.115	0.154	0.192	0.346	0.462	0.308	0.192	0.346	0.5	0.115	0.346	0.231	0.231	0.192	0.5	0.192	0.038	0.038	0.077	0.115
AT2G40880	A	0.115	0.269	0.231	0.385	0.077	0.115	0.154	0.077	0.192	0.308	0.192	0.462	0.231	0.154	0.115	0.038	0.423	0.462	0.115	0.654	0	1	0	0	0	0	0	0.269	0.5	0.192	0.154	0.077	0.192	0.346	0.308	0.077	0.115	0.192	0.115	0.192	0.346	0	0.154	0.192	0.192	0.154	0.154
	C	0.5	0.115	0.346	0.038	0.269	0.615	0.346	0.231	0.654	0.154	0.538	0.192	0.308	0.115	0.115	0.385	0.308	0.231	0.077	0.154	1	0	1	0	0	0	0	0.615	0.231	0.308	0.077	0.385	0.115	0.077	0.269	0.577	0.423	0.269	0.231	0.269	0.308	0.538	0.115	0.192	0.115	0.115	0.5
	G	0.231	0.077	0.115	0.385	0.423	0.115	0.115	0.423	0.038	0.038	0.192	0.308	0.308	0.462	0.115	0.308	0.077	0.154	0.654	0.038	0	0	0	1	0	1	0	0.038	0.154	0.154	0.231	0.231	0.462	0.154	0.077	0.308	0.385	0.154	0.154	0.423	0	0.154	0.154	0.154	0.385	0.154	0.154
	T	0.154	0.538	0.308	0.192	0.231	0.154	0.385	0.269	0.115	0.5	0.077	0.038	0.154	0.269	0.654	0.269	0.192	0.154	0.154	0.154	0	0	0	0	1	0	1	0.077	0.115	0.346	0.538	0.308	0.231	0.423	0.346	0.038	0.077	0.385	0.5	0.115	0.346	0.308	0.577	0.462	0.308	0.577	0.192
AT2G46790	A	0.355	0.129	0.032	0.065	0.097	0.161	0.032	0.161	0.032	0.129	0.065	0.032	0.258	0.097	0.097	0.355	0.419	0.065	0.323	0	0	1	0	0	0	0	0	0.161	0.194	0.129	0.613	0.645	0.032	0.419	0.065	0.097	0.226	0.097	0.032	0.194	0.71	0.065	0.065	0.194	0.097	0.097	0.032
	C	0.194	0.097	0.226	0.516	0.161	0.097	0.323	0.419	0.323	0.097	0.097	0.548	0.194	0.484	0.258	0.194	0.194	0	0.548	0.129	0	0	1	0	0	0	0	0.806	0.032	0.29	0.097	0.129	0.097	0.355	0.355	0.226	0.161	0.194	0.774	0.774	0.129	0.226	0.161	0.129	0.097	0.032	0.194
	G	0.29	0.613	0.548	0.161	0.452	0.484	0.516	0.226	0.355	0.323	0.323	0.161	0.258	0.129	0.226	0.387	0.226	0.871	0.065	0	1	0	0	1	0	1	1	0	0.387	0.29	0.226	0.032	0.323	0.032	0.129	0.516	0.613	0.71	0	0	0.161	0.226	0.097	0.548	0.355	0.032	0.032
	T	0.161	0.161	0.194	0.258	0.29	0.258	0.129	0.194	0.29	0.452	0.516	0.258	0.29	0.29	0.419	0.065	0.161	0.065	0.065	0.871	0	0	0	0	1	0	0	0.032	0.387	0.29	0.065	0.194	0.548	0.194	0.452	0.161	0	0	0.194	0.032	0	0.484	0.677	0.129	0.452	0.839	0.742
AT2G46990	A	0.217	0.043	0.435	0.565	0.13	0	0.174	0.478	0.391	0.087	0.043	0.435	0.13	0.043	0.652	0.217	0.043	0	0	0.913	0	1	0	0	0	0	0	0.565	0.087	0.217	0	0.043	0.043	0	0.043	0	0.043	0.087	0.696	0.174	0.478	0.13	0.13	0.522	0.652	0.087	0.739
	C	0.304	0.13	0.174	0.087	0.13	0.478	0.261	0.043	0.043	0.348	0.435	0.217	0.522	0.435	0	0.13	0.087	0.217	0.087	0.087	1	0	1	0	0	0	0	0.174	0.304	0.522	0.13	0	0.087	0.913	0	0.043	0.739	0.043	0.087	0.609	0.261	0.609	0.13	0.087	0.087	0.696	0.043
	G	0.13	0.174	0.391	0.174	0.217	0.217	0.522	0.391	0.435	0	0.13	0.087	0.174	0.087	0.174	0.174	0.043	0.217	0.913	0	0	0	0	1	0	1	0	0	0.217	0.087	0.043	0.87	0.043	0.043	0.478	0.826	0.087	0.043	0.087	0.13	0.043	0.043	0.043	0.304	0.217	0.043	0.087
	T	0.348	0.652	0	0.174	0.522	0.304	0.043	0.087	0.13	0.565	0.391	0.261	0.174	0.435	0.174	0.478	0.826	0.565	0	0	0	0	0	0	1	0	1	0.261	0.391	0.174	0.826	0.087	0.826	0.043	0.478	0.13	0.13	0.826	0.13	0.087	0.217	0.217	0.696	0.087	0.043	0.174	0.13
AT2G47770	A	0.4	0.4	0.6	0.32	0.2	0.4	0.12	0.32	0.2	0.52	0.28	0.2	0.52	0.64	0.16	0.36	0.16	0.32	0.2	0.88	0	1	0	0	0	0	0	0.48	0.24	0.24	0.32	0.32	0.44	0.28	0.56	0.28	0.36	0.44	0.24	0.28	0.2	0.24	0.4	0.28	0.12	0.52	0.2
	C	0.24	0.08	0.08	0.12	0.04	0.04	0.12	0.16	0.48	0.08	0	0.04	0.04	0.12	0.16	0.04	0.08	0.2	0.16	0	1	0	1	0	0	0	0	0.16	0.16	0.04	0	0.36	0.16	0.08	0	0.16	0.08	0.04	0.16	0	0.56	0.32	0.16	0.04	0.16	0.12	0
	G	0.28	0.32	0.24	0.4	0.44	0.2	0.6	0.4	0.16	0.16	0.48	0.52	0.32	0.24	0.44	0.44	0.56	0.16	0.28	0.12	0	0	0	1	0	1	1	0.32	0.16	0.48	0.56	0.16	0.28	0.48	0.16	0.44	0.32	0.28	0.44	0.52	0.12	0.28	0.28	0.48	0.32	0.12	0.6
	T	0.08	0.2	0.08	0.16	0.32	0.36	0.16	0.12	0.16	0.24	0.24	0.24	0.12	0	0.24	0.16	0.2	0.32	0.36	0	0	0	0	0	1	0	0	0.04	0.44	0.24	0.12	0.16	0.12	0.16	0.28	0.12	0.24	0.24	0.16	0.2	0.12	0.16	0.16	0.2	0.4	0.24	0.2
AT3G01020	A	0.208	0.417	0.333	0.375	0.292	0.167	0.125	0.333	0.167	0.167	0.167	0.167	0.167	0.167	0.333	0.292	0.167	0.083	0.083	0.833	0	1	0	0	0	0	0	0.667	0.042	0.208	0.125	0.13	0.13	0.333	0.5	0.208	0.625	0.125	0.167	0.25	0.167	0.25	0.042	0.417	0.417	0.375	0.5
	C	0.208	0.125	0	0.083	0.083	0.083	0.375	0.125	0.125	0.083	0.083	0.125	0.125	0.042	0.208	0.042	0.083	0.042	0.083	0.083	1	0	1	0	0	0	0	0.25	0.25	0.083	0.042	0.13	0.087	0.167	0	0.083	0.042	0	0.083	0.208	0.125	0.125	0.417	0.167	0.083	0.083	0.208
	G	0.333	0.333	0.292	0.25	0.542	0.625	0.375	0.375	0.458	0.25	0.333	0.167	0.375	0.375	0.208	0.417	0.417	0.75	0.708	0.083	0	0	0	1	0	1	1	0.083	0.583	0.708	0.792	0.174	0.478	0.458	0.167	0.542	0.167	0.292	0.417	0.292	0.125	0.125	0.125	0.125	0.375	0.208	0.125
	T	0.25	0.125	0.375	0.292	0.083	0.125	0.125	0.167	0.25	0.5	0.417	0.542	0.333	0.417	0.25	0.25	0.333	0.125	0.125	0	0	0	0	0	1	0	0	0	0.125	0	0.042	0.565	0.304	0.042	0.333	0.167	0.167	0.583	0.333	0.25	0.583	0.5	0.417	0.292	0.125	0.333	0.167
AT3G01060	A	0.69	0	0.103	0.552	0.103	0.621	0.241	0.034	0.207	0	0.345	0.414	0.069	0.207	0.034	0.034	0.103	0.034	0.103	0.966	0	1	0	0	0	0	0	1	0.069	0.069	0.345	0.069	0.138	0.31	0.103	0.31	0.414	0.207	0.207	0.138	0.345	0.31	0.31	0.138	0.138	0.172	0.241
	C	0.069	0.379	0.069	0.276	0.276	0.034	0	0	0.517	0.069	0.034	0.034	0	0.345	0	0.138	0.241	0.172	0.034	0.034	1	0	1	0	0	0	0	0	0.172	0.034	0.069	0.241	0.31	0.138	0.034	0.069	0.172	0.069	0.034	0.138	0.103	0.069	0.103	0.172	0.138	0.103	0.172
	G	0	0.172	0.103	0.138	0.379	0.207	0.759	0.862	0	0.138	0.586	0.034	0.517	0.276	0	0.103	0.172	0.379	0.793	0	0	0	0	1	0	1	1	0	0.448	0.69	0.276	0.31	0.069	0.172	0.276	0.241	0.241	0.241	0.345	0.655	0.345	0.138	0.138	0.345	0.345	0.172	0.069
	T	0.241	0.448	0.724	0.034	0.241	0.138	0	0.103	0.276	0.793	0.034	0.517	0.414	0.172	0.966	0.724	0.483	0.414	0.069	0	0	0	0	0	1	0	0	0	0.31	0.207	0.31	0.379	0.483	0.379	0.586	0.379	0.172	0.483	0.414	0.069	0.207	0.483	0.448	0.345	0.379	0.552	0.517
AT3G02140	A	0.176	0.294	0.206	0.147	0.324	0.147	0.147	0.265	0.118	0.382	0.206	0.235	0.147	0.206	0.412	0.471	0.118	0.176	0.059	0.765	0	1	0	0	0	0	0	0.147	0.147	0.235	0.235	0.235	0.265	0.147	0.059	0.206	0.294	0.118	0.206	0.118	0.059	0.176	0.294	0.176	0.235	0.294	0.147
	C	0.441	0.382	0.265	0.324	0.147	0.382	0.118	0.059	0.206	0.206	0.176	0.265	0.412	0.412	0.235	0.088	0.324	0.412	0.088	0.235	1	0	1	0	0	0	0	0.676	0.176	0.059	0.176	0.206	0.235	0.176	0.176	0.206	0.176	0.176	0.088	0.176	0.441	0.324	0.206	0.441	0.147	0.382	0.265
	G	0.118	0.176	0.382	0.353	0.441	0.206	0.324	0.294	0.559	0.088	0.265	0.382	0.206	0.088	0.235	0.088	0.235	0.147	0.647	0	0	0	0	1	0	1	1	0.088	0.559	0.382	0.353	0.206	0.147	0.441	0.441	0.441	0.206	0.412	0.471	0.441	0.235	0.324	0.088	0.118	0.176	0.147	0.235
	T	0.265	0.147	0.147	0.176	0.088	0.265	0.412	0.382	0.118	0.324	0.353	0.118	0.235	0.294	0.118	0.353	0.324	0.265	0.206	0	0	0	0	0	1	0	0	0.088	0.118	0.324	0.235	0.353	0.353	0.235	0.324	0.147	0.324	0.294	0.235	0.265	0.265	0.176	0.412	0.265	0.441	0.176	0.353
AT3G02380	A	0.333	0.222	0.593	0.259	0.407	0.407	0.333	0.667	0.333	0.111	0.222	0.222	0.185	0.222	0.148	0.481	0.259	0.074	0.148	0.815	0	1	0	0	0	0	0	0.296	0.259	0.407	0.519	0.519	0.704	0.259	0.148	0.111	0.704	0.148	0.037	0.111	0.111	0.074	0.148	0.111	0.37	0.333	0.519
	C	0.111	0.037	0.037	0.074	0.259	0.037	0.037	0.148	0.074	0.407	0.444	0.148	0.074	0.222	0	0.074	0.148	0.148	0.037	0.074	1	0	1	0	0	0	0	0.593	0.111	0.259	0.074	0.074	0	0.111	0.037	0.111	0.037	0	0.148	0.074	0.148	0.222	0.037	0.185	0.111	0.074	0.074
	G	0.37	0.444	0.259	0.519	0.259	0.444	0.333	0.148	0.148	0.074	0	0.296	0.556	0.259	0.667	0.333	0.37	0.37	0.667	0.074	0	0	0	1	0	1	1	0.037	0.444	0.222	0.222	0.222	0.074	0.37	0.037	0.074	0.185	0.778	0.259	0.704	0.593	0.185	0.333	0.333	0.296	0.37	0.222
	T	0.185	0.296	0.111	0.148	0.074	0.111	0.296	0.037	0.444	0.407	0.333	0.333	0.185	0.296	0.185	0.111	0.222	0.407	0.148	0.037	0	0	0	0	1	0	0	0.074	0.185	0.111	0.185	0.185	0.222	0.259	0.778	0.704	0.074	0.074	0.556	0.111	0.148	0.519	0.481	0.37	0.222	0.222	0.185
AT3G03341	A	0.333	0.242	0.364	0.364	0.424	0.424	0.219	0.212	0.394	0.152	0.182	0.485	0.394	0.636	0.531	0.303	0.515	0.333	0.545	0.727	0	1	0	0	0	0	0	0.091	0.485	0.424	0.424	0.091	0.242	0.212	0.364	0.273	0.333	0.333	0.273	0.152	0.242	0.455	0.394	0.424	0.455	0.485	0.515
	C	0.212	0.333	0.03	0.242	0.333	0.242	0.312	0.455	0.091	0.273	0.364	0.212	0.121	0.091	0.125	0.394	0.212	0.455	0.03	0.182	1	0	1	0	0	0	0	0.636	0.212	0.212	0.242	0.273	0.212	0.333	0.182	0.364	0.091	0	0.182	0.212	0.242	0.091	0.212	0.182	0.152	0.121	0.182
	G	0.212	0.333	0.273	0.242	0.091	0.212	0.25	0.121	0.152	0.091	0.152	0.242	0.364	0.152	0.188	0.152	0.121	0.152	0.303	0.061	0	0	0	1	0	1	0	0	0.212	0.242	0.152	0.333	0.091	0.242	0.212	0.242	0.242	0.212	0.061	0.273	0.212	0.242	0.273	0.152	0.091	0.152	0.091
	T	0.242	0.091	0.333	0.152	0.152	0.121	0.219	0.212	0.364	0.485	0.303	0.061	0.121	0.121	0.156	0.152	0.152	0.061	0.121	0.03	0	0	0	0	1	0	1	0.273	0.091	0.121	0.182	0.303	0.455	0.212	0.242	0.121	0.333	0.455	0.485	0.364	0.303	0.212	0.121	0.242	0.303	0.242	0.212
AT3G06868	A	0.062	0.25	0.438	0.156	0.531	0.188	0.531	0.344	0.469	0.125	0.062	0.062	0.062	0.094	0.062	0.719	0.281	0.188	0.469	0.031	0	1	0	0	0	0	0	0.5	0.625	0.094	0.438	0.031	0.062	0.031	0.5	0.312	0.094	0.094	0.094	0.062	0.188	0.438	0.312	0.219	0.188	0.219	0.344
	C	0.156	0.094	0.156	0.062	0.062	0.062	0	0.062	0.125	0.156	0.188	0.656	0.719	0.688	0.719	0.031	0.094	0.125	0.156	0.156	1	0	1	0	0	0	0	0.125	0.219	0.219	0.188	0.594	0.281	0	0.156	0.5	0.438	0.312	0.25	0.281	0.344	0.375	0.406	0.219	0.25	0.094	0.219
	G	0.562	0.531	0.344	0.625	0.219	0.562	0.375	0.5	0.312	0.344	0.125	0.188	0.156	0.188	0.156	0.094	0.469	0.594	0.031	0.781	0	0	0	1	0	1	1	0.312	0.125	0.438	0	0.031	0.062	0.688	0.312	0.031	0.031	0.094	0.375	0.469	0.031	0.031	0.094	0.062	0.406	0.188	0.125
	T	0.219	0.125	0.062	0.156	0.188	0.188	0.094	0.094	0.094	0.375	0.625	0.094	0.062	0.031	0.062	0.156	0.156	0.094	0.344	0.031	0	0	0	0	1	0	0	0.062	0.031	0.25	0.375	0.344	0.594	0.281	0.031	0.156	0.438	0.5	0.281	0.188	0.438	0.156	0.188	0.5	0.156	0.5	0.312
AT3G07250	A	0.148	0.222	0.444	0.259	0.333	0.333	0.296	0.185	0.296	0.111	0.185	0.333	0.296	0.444	0.296	0.407	0.259	0.148	0.074	0.741	0	1	0	0	0	0	0	0.296	0.148	0.222	0.37	0.37	0.185	0.259	0.148	0.074	0.741	0.185	0.407	0.444	0.074	0.148	0.259	0.074	0.333	0.111	0.333
	C	0.222	0.222	0.185	0	0.074	0.222	0.148	0.074	0.111	0.148	0.333	0.111	0.074	0.185	0.185	0.074	0.185	0.37	0.037	0.259	1	0	1	0	0	0	0	0.481	0.037	0.111	0.148	0.222	0.222	0.148	0.111	0.222	0.111	0.148	0.037	0.185	0.074	0.259	0.37	0.222	0.111	0.333	0.037
	G	0.37	0.407	0.296	0.63	0.37	0.222	0.259	0.593	0.407	0.37	0.481	0.37	0.519	0.259	0.444	0.296	0.407	0.37	0.778	0	0	0	0	1	0	1	1	0.074	0.741	0.556	0.444	0.148	0.37	0.407	0.481	0.593	0.074	0.37	0.407	0.185	0.593	0.333	0.111	0.667	0.333	0.407	0.37
	T	0.259	0.148	0.074	0.111	0.222	0.222	0.296	0.148	0.185	0.37	0	0.185	0.111	0.111	0.074	0.222	0.148	0.111	0.111	0	0	0	0	0	1	0	0	0.148	0.074	0.111	0.037	0.259	0.222	0.185	0.259	0.111	0.074	0.296	0.148	0.185	0.259	0.259	0.259	0.037	0.222	0.148	0.259
AT3G10340	A	0.37	0.444	0.074	0.407	0.185	0.37	0.148	0.333	0.185	0.222	0.407	0.222	0.444	0.37	0.185	0.111	0.407	0.296	0	0.593	0	1	0	0	0	0	0	0.296	0.222	0.481	0.444	0.148	0.519	0.148	0.481	0.37	0.222	0.222	0.222	0.148	0.259	0.185	0.111	0.185	0.333	0.222	0.519
	C	0.148	0.222	0.444	0.111	0.37	0.259	0.185	0.111	0.148	0.074	0.148	0.37	0.111	0	0.037	0.148	0.037	0.222	0.037	0.296	1	0	1	0	0	0	0	0.333	0.222	0.037	0.148	0.222	0.074	0.148	0.037	0.185	0.148	0.074	0.222	0.407	0.148	0.111	0.37	0.444	0.074	0.111	0
	G	0.222	0.185	0.259	0.222	0.185	0.222	0.444	0.37	0.185	0.222	0.222	0.296	0.296	0.185	0.407	0.519	0.37	0.074	0.852	0.074	0	0	0	1	0	1	1	0.148	0.296	0.185	0.111	0.148	0.148	0.296	0.37	0.222	0.407	0.185	0.333	0.185	0.444	0.222	0.259	0.111	0.519	0.407	0.185
	T	0.259	0.148	0.222	0.259	0.259	0.148	0.222	0.185	0.481	0.481	0.222	0.111	0.148	0.444	0.37	0.222	0.185	0.407	0.111	0.037	0	0	0	0	1	0	0	0.222	0.259	0.296	0.296	0.481	0.259	0.407	0.111	0.222	0.222	0.519	0.222	0.259	0.148	0.481	0.259	0.259	0.074	0.259	0.296
AT3G10420	A	0.591	0.5	0.227	0.409	0.545	0.364	0.455	0.409	0.318	0.182	0.227	0.409	0.136	0.5	0.727	0	0.182	0.227	0.318	0.364	0	1	0	0	0	0	0	0.091	0.182	0.045	0.182	0.364	0	0.091	0.182	0.091	0.5	0.318	0.227	0.273	0.409	0.227	0.136	0.227	0.273	0.091	0.182
	C	0.091	0.136	0.409	0.136	0.136	0.182	0.136	0.091	0.045	0.091	0.182	0.409	0.364	0.182	0.045	0.364	0.227	0.409	0.182	0.636	1	0	1	0	0	0	0	0.455	0.227	0.227	0.727	0.136	0.409	0.5	0.091	0.182	0.227	0.455	0.5	0.5	0.273	0.227	0.227	0.182	0.273	0.591	0.318
	G	0.318	0.045	0.182	0.273	0.227	0.364	0.273	0.182	0.182	0.636	0.364	0.091	0.227	0.273	0.091	0.455	0.318	0.318	0.182	0	0	0	0	1	0	1	1	0.273	0.455	0.455	0.091	0	0.318	0.227	0.364	0.5	0.045	0	0.136	0.045	0.182	0.455	0.182	0.091	0.364	0.045	0.091
	T	0	0.318	0.182	0.182	0.091	0.091	0.136	0.318	0.455	0.091	0.227	0.091	0.273	0.045	0.136	0.182	0.273	0.045	0.318	0	0	0	0	0	1	0	0	0.182	0.136	0.273	0	0.5	0.273	0.182	0.364	0.227	0.227	0.227	0.136	0.182	0.136	0.091	0.455	0.5	0.091	0.273	0.409
AT3G11020	A	0.129	0.129	0.129	0.29	0.194	0.097	0.161	0.419	0.29	0.129	0.516	0.387	0.387	0.387	0.226	0.129	0.194	0.129	0.29	0.355	0	1	0	0	0	0	0	0.032	0.613	0.194	0.258	0.484	0.161	0.29	0.387	0.129	0.258	0.129	0.323	0.323	0.194	0.129	0.065	0.355	0.677	0.419	0.258
	C	0.129	0.258	0.194	0.226	0.194	0.226	0.194	0.194	0.194	0.226	0.194	0.161	0.161	0.323	0.161	0.065	0.258	0.355	0.129	0.387	1	0	1	0	0	0	0	0.839	0.097	0.323	0.452	0.226	0.387	0.355	0.194	0.355	0.161	0.097	0.258	0.29	0.29	0.516	0.194	0.258	0	0.161	0.387
	G	0.194	0.129	0.29	0.161	0.387	0.226	0.484	0.355	0.097	0.516	0.161	0.323	0.258	0.129	0.097	0.323	0.194	0.032	0.581	0.258	0	0	0	1	0	1	0	0.065	0.161	0.129	0.065	0.065	0.419	0.194	0.29	0.29	0.355	0.548	0.065	0.097	0.258	0.258	0.226	0.226	0.161	0.161	0.161
	T	0.548	0.484	0.387	0.323	0.226	0.452	0.161	0.032	0.419	0.129	0.129	0.129	0.194	0.161	0.516	0.484	0.355	0.484	0	0	0	0	0	0	1	0	1	0.065	0.129	0.355	0.226	0.226	0.032	0.161	0.129	0.226	0.226	0.226	0.355	0.29	0.258	0.097	0.516	0.161	0.161	0.258	0.194
AT3G11410	A	0.143	0.2	0.286	0.257	0.114	0.229	0.429	0.4	0.771	0.314	0.486	0.514	0.4	0.343	0.314	0.486	0.343	0.229	0.429	0.371	0	1	0	0	0	0	0	0.4	0.114	0.486	0.229	0.657	0.171	0.057	0.257	0.114	0.286	0.371	0.343	0.314	0.629	0.314	0.314	0.457	0.286	0.4	0.343
	C	0.2	0.229	0.171	0.2	0.429	0.514	0.4	0.257	0.143	0.257	0.143	0.114	0.086	0.229	0.2	0.229	0.057	0.343	0.057	0.343	1	0	1	0	0	0	0	0.2	0.286	0.086	0.2	0.2	0.143	0.543	0.171	0.429	0.086	0.086	0.086	0.114	0.171	0.114	0.171	0.114	0.114	0.086	0.229
	G	0.257	0.171	0.114	0.257	0.171	0.114	0.029	0.2	0.086	0.229	0.257	0.286	0.314	0.229	0.343	0.114	0.314	0.371	0.4	0.257	0	0	0	1	0	1	0	0.171	0.2	0.314	0.457	0	0.171	0.171	0.314	0.229	0.4	0.4	0.4	0.4	0.057	0.229	0.343	0.286	0.429	0.343	0.229
	T	0.4	0.4	0.429	0.286	0.286	0.143	0.143	0.143	0	0.2	0.114	0.086	0.2	0.2	0.143	0.171	0.286	0.057	0.114	0.029	0	0	0	0	1	0	1	0.229	0.4	0.114	0.114	0.143	0.514	0.229	0.257	0.229	0.229	0.143	0.171	0.171	0.143	0.343	0.171	0.143	0.171	0.171	0.2
AT3G14440	A	0.091	0.121	0.03	0.152	0.061	0.273	0.061	0.091	0.091	0.03	0.455	0.212	0.303	0.667	0.758	0.091	0.03	0.03	0.758	0.727	0	1	0	0	0	0	0	0	0.03	0.303	0.03	0.121	0	0.091	0.03	0.212	0.545	0.061	0.515	0.091	0.212	0.061	0.03	0.03	0.333	0.333	0.424
	C	0.273	0.394	0.515	0.576	0.242	0.364	0.333	0.182	0.394	0.576	0.303	0.303	0.091	0.061	0.03	0.152	0.485	0.697	0	0.242	1	0	1	0	0	0	0	0.242	0.818	0.152	0.394	0.788	0.455	0.485	0.242	0.212	0.182	0.576	0.182	0.061	0.242	0.212	0.364	0.333	0.182	0.394	0.242
	G	0	0.273	0.061	0.061	0.152	0.03	0	0.242	0	0	0.091	0.273	0.182	0.182	0.212	0	0.273	0.121	0.03	0.03	0	0	0	1	0	1	1	0.152	0.152	0.091	0	0.03	0	0.121	0.121	0.091	0	0.242	0.212	0.273	0.394	0.091	0.061	0.152	0.212	0.121	0.303
	T	0.636	0.212	0.394	0.212	0.545	0.333	0.606	0.485	0.515	0.394	0.152	0.212	0.424	0.091	0	0.758	0.212	0.152	0.212	0	0	0	0	0	1	0	0	0.606	0	0.455	0.576	0.061	0.545	0.303	0.606	0.485	0.273	0.121	0.091	0.576	0.152	0.636	0.545	0.485	0.273	0.152	0.03
AT3G15500	A	0.161	0.355	0.194	0.194	0.129	0.129	0.226	0.387	0.129	0.226	0.129	0.29	0.129	0.419	0.129	0.129	0.29	0.194	0.097	0.742	0	1	0	0	0	0	0	0.387	0.065	0.226	0.419	0.29	0.194	0.226	0.323	0.226	0.516	0.226	0.194	0.29	0.129	0.065	0.129	0.29	0.226	0.516	0.29
	C	0.355	0.226	0.323	0.355	0.129	0.226	0.323	0.161	0.129	0.129	0.226	0.194	0.258	0.129	0.194	0.452	0.258	0.258	0.065	0.097	1	0	1	0	0	0	0	0.29	0.226	0.323	0.323	0.194	0.161	0.29	0.194	0.097	0.097	0.129	0.355	0.065	0.065	0.387	0.032	0.129	0.129	0.065	0.097
	G	0.323	0.258	0.323	0.097	0.452	0.129	0.129	0.226	0.387	0.419	0.194	0.032	0.258	0.258	0.129	0.323	0.355	0.194	0.742	0.129	0	0	0	1	0	1	1	0.161	0.419	0.355	0.129	0.387	0.097	0.161	0.226	0.581	0.194	0.516	0.226	0.645	0.452	0.452	0.645	0.129	0.484	0.29	0.323
	T	0.161	0.161	0.161	0.355	0.29	0.516	0.323	0.226	0.355	0.226	0.452	0.484	0.355	0.194	0.548	0.097	0.097	0.355	0.097	0.032	0	0	0	0	1	0	0	0.161	0.29	0.097	0.129	0.129	0.548	0.323	0.258	0.097	0.194	0.129	0.226	0	0.355	0.097	0.194	0.452	0.161	0.129	0.29
AT3G15670	A	0.333	0.444	0.667	0.185	0.296	0.037	0.296	0.222	0.37	0.333	0.296	0.259	0.333	0.63	0.111	0.185	0.333	0.296	0.037	0.63	0	1	0	0	0	0	0	0.074	0.519	0.37	0.111	0.37	0.519	0.222	0.296	0.185	0.407	0.481	0.481	0.481	0.37	0.185	0.074	0.185	0.074	0.148	0.37
	C	0.37	0.259	0.074	0.333	0	0.407	0.222	0.333	0.407	0.333	0.37	0.222	0.407	0.074	0.074	0.481	0.074	0.185	0.185	0.074	1	0	1	0	0	0	0	0.778	0.185	0.148	0.185	0.222	0.111	0.296	0.333	0.407	0.074	0.111	0.074	0.185	0.519	0.333	0.296	0.222	0.222	0.519	0.074
	G	0.185	0.148	0.148	0.444	0.481	0.296	0.185	0.148	0.185	0.185	0.222	0.37	0.185	0.148	0.704	0.111	0.185	0.407	0.556	0.259	0	0	0	1	0	1	0	0.111	0.037	0.148	0.296	0.148	0.037	0.37	0.037	0.074	0.333	0.407	0.111	0.148	0.074	0.37	0.259	0.37	0.222	0.185	0.074
	T	0.111	0.148	0.111	0.037	0.222	0.259	0.296	0.296	0.037	0.148	0.111	0.148	0.074	0.148	0.111	0.222	0.407	0.111	0.222	0.037	0	0	0	0	1	0	1	0.037	0.259	0.333	0.407	0.259	0.333	0.111	0.333	0.333	0.185	0	0.333	0.185	0.037	0.111	0.37	0.222	0.481	0.148	0.481
AT3G16140	A	0.379	0.103	0.172	0.241	0.448	0.034	0.345	0.103	0.517	0.138	0.172	0.379	0.138	0.517	0.379	0.069	0.586	0.172	0	0.414	0	1	0	0	0	0	0	0.034	0.621	0.586	0.379	0.172	0.034	0.241	0.172	0.414	0.345	0.207	0.034	0.069	0.034	0.138	0.241	0.103	0.552	0.31	0.517
	C	0.276	0	0.276	0.621	0.034	0.103	0.069	0	0.379	0.138	0.31	0.138	0.448	0.069	0.069	0.483	0.069	0.103	0	0.586	1	0	1	0	0	0	0	0.931	0.069	0.103	0.103	0.414	0.207	0.345	0.207	0.069	0.172	0.138	0.138	0.069	0.241	0.31	0.103	0.138	0.034	0.207	0.138
	G	0.069	0.379	0.552	0.103	0.034	0.069	0.483	0.517	0.069	0.069	0.172	0.034	0.138	0.103	0.414	0.31	0.138	0.345	0.655	0	0	0	0	1	0	1	1	0	0.207	0.069	0.138	0.069	0.172	0.345	0.448	0.448	0.103	0.138	0.103	0.379	0.483	0.103	0.172	0.31	0.172	0.345	0.207
	T	0.276	0.517	0	0.034	0.483	0.793	0.103	0.379	0.034	0.655	0.345	0.448	0.276	0.31	0.138	0.138	0.207	0.379	0.345	0	0	0	0	0	1	0	0	0.034	0.103	0.241	0.379	0.345	0.586	0.069	0.172	0.069	0.379	0.517	0.724	0.483	0.241	0.448	0.483	0.448	0.241	0.138	0.138
AT3G17250	A	0.259	0.259	0.37	0.074	0.444	0.037	0.148	0.222	0.444	0.222	0.259	0.185	0.481	0.222	0.259	0.519	0.037	0.185	0.074	0.259	0	1	0	0	0	0	0	0.185	0.259	0.185	0.074	0.074	0.481	0.296	0.148	0.333	0.37	0.148	0.407	0.148	0.111	0.148	0.296	0.185	0.259	0.37	0.185
	C	0.148	0.481	0.111	0.593	0.185	0.444	0.185	0.333	0.111	0.667	0.074	0.556	0.037	0.333	0.037	0	0.556	0.185	0.222	0.63	1	0	1	0	0	0	0	0.556	0.444	0.37	0.185	0.593	0.185	0.519	0.296	0.519	0.259	0.296	0.407	0.407	0.37	0.481	0.148	0.185	0.222	0.296	0.222
	G	0.074	0.111	0.259	0.259	0.222	0.259	0.407	0.296	0.296	0.037	0.111	0.185	0.185	0	0.556	0.185	0.037	0.185	0.481	0	0	0	0	1	0	1	0	0.074	0.222	0.407	0.185	0.111	0.148	0.074	0.259	0.037	0.222	0.333	0.074	0.296	0.333	0.111	0.333	0.185	0.222	0.222	0.222
	T	0.519	0.148	0.259	0.074	0.148	0.259	0.259	0.148	0.148	0.074	0.556	0.074	0.296	0.444	0.148	0.296	0.37	0.444	0.222	0.111	0	0	0	0	1	0	1	0.185	0.074	0.037	0.556	0.222	0.185	0.111	0.296	0.111	0.148	0.222	0.111	0.148	0.185	0.259	0.222	0.444	0.296	0.111	0.37
AT3G18290	A	0.083	0.083	0.208	0.458	0.208	0.333	0.083	0.292	0.208	0.5	0.292	0.25	0.167	0.333	0.125	0.125	0.125	0.125	0.25	0.125	0	1	0	0	0	0	0	0.208	0.375	0.417	0.083	0.333	0.375	0.292	0.125	0.417	0.333	0.458	0.167	0.042	0.542	0.333	0.583	0.125	0.458	0.542	0.5
	C	0.25	0.75	0.417	0.292	0.208	0.333	0.25	0.083	0.125	0.208	0.167	0.292	0.167	0.083	0.167	0.292	0.167	0.292	0.083	0.542	1	0	1	0	0	0	0	0.792	0.375	0.333	0.375	0.083	0.25	0.292	0.458	0.458	0.042	0.375	0.333	0.333	0.292	0.125	0.333	0.042	0.083	0.333	0.042
	G	0.208	0.083	0	0.083	0.25	0.25	0.417	0.292	0.5	0.208	0.458	0.375	0.167	0.125	0.167	0.125	0.417	0.042	0.458	0.333	0	0	0	1	0	1	1	0	0.25	0.125	0.083	0.167	0.167	0.292	0.042	0.042	0.208	0.125	0.458	0.042	0.125	0.042	0.042	0.333	0.083	0.042	0.292
	T	0.458	0.083	0.375	0.167	0.333	0.083	0.25	0.333	0.167	0.083	0.083	0.083	0.5	0.458	0.542	0.458	0.292	0.542	0.208	0	0	0	0	0	1	0	0	0	0	0.125	0.458	0.417	0.208	0.125	0.375	0.083	0.417	0.042	0.042	0.583	0.042	0.5	0.042	0.5	0.375	0.083	0.167
AT3G18570	A	0.273	0.333	0.364	0.485	0.455	0.697	0.303	0.273	0.273	0.424	0.061	0.333	0.152	0.152	0.364	0.364	0.091	0	0.061	0.152	0	1	0	0	0	0	0	0.061	0.091	0.152	0.091	0.242	0.212	0.242	0.061	0.667	0.182	0.061	0.03	0.121	0.424	0.03	0.091	0.515	0.606	0.303	0.182
	C	0.182	0.152	0.152	0.121	0.152	0.152	0.455	0.333	0.242	0.242	0.303	0.364	0.545	0.515	0.333	0.303	0.606	0.606	0.212	0.636	1	0	1	0	0	0	0	0.303	0.515	0.424	0.424	0.273	0.212	0.061	0.758	0.303	0.061	0.121	0.152	0.697	0.152	0.424	0.424	0.303	0.273	0.182	0.273
	G	0.212	0.273	0.303	0.212	0.242	0.061	0.091	0.242	0.242	0.182	0.303	0.121	0.091	0.182	0.121	0.152	0.03	0.121	0.182	0.212	0	0	0	1	0	1	0	0.242	0.061	0.273	0.182	0.273	0.03	0.576	0.152	0.03	0.121	0.455	0.485	0.03	0.152	0.03	0.364	0.061	0.03	0.152	0.424
	T	0.333	0.242	0.182	0.182	0.152	0.091	0.152	0.152	0.242	0.152	0.333	0.182	0.212	0.152	0.182	0.182	0.273	0.273	0.545	0	0	0	0	0	1	0	1	0.394	0.333	0.152	0.303	0.212	0.545	0.121	0.03	0	0.636	0.364	0.333	0.152	0.273	0.515	0.121	0.121	0.091	0.364	0.121
AT3G18950	A	0.481	0.222	0.074	0.37	0.111	0.037	0.185	0.111	0.222	0.222	0.111	0.074	0.037	0.37	0.259	0.37	0.259	0.074	0.333	0.259	0	1	0	0	0	0	0	0.037	0.519	0.222	0.222	0.333	0.519	0.148	0.222	0.111	0.815	0.111	0.259	0.185	0.111	0.148	0.111	0.074	0.333	0.185	0.37
	C	0.185	0.259	0.333	0.148	0.296	0.222	0.296	0.519	0.333	0.148	0.222	0.407	0.481	0.185	0.296	0.222	0.481	0.667	0.074	0.704	1	0	1	0	0	0	0	0.852	0.148	0.333	0.148	0.37	0.148	0.667	0.593	0.741	0.148	0.63	0.222	0.259	0.63	0.444	0.185	0.481	0.333	0.185	0.185
	G	0.074	0.148	0.519	0.185	0.148	0.185	0.222	0.148	0.222	0.222	0.259	0.148	0.148	0.074	0.111	0.111	0.111	0	0.407	0	0	0	0	1	0	1	0	0	0.296	0.148	0.185	0	0.074	0.111	0	0.037	0	0.111	0.37	0.111	0.111	0.333	0	0	0.148	0.444	0.037
	T	0.259	0.37	0.074	0.296	0.444	0.556	0.296	0.222	0.222	0.407	0.407	0.37	0.333	0.37	0.333	0.296	0.148	0.259	0.185	0.037	0	0	0	0	1	0	1	0.111	0.037	0.296	0.444	0.296	0.259	0.074	0.185	0.111	0.037	0.148	0.148	0.444	0.148	0.074	0.704	0.444	0.185	0.185	0.407
AT3G19380	A	0.5	0.389	0.333	0.389	0.306	0.417	0.389	0.167	0.194	0.306	0.667	0.333	0.361	0.389	0.444	0.194	0.556	0.056	0.167	0.806	0	1	0	0	0	0	0	0	0	0.028	0.139	0.25	0.444	0.25	0.222	0.167	0.056	0.194	0.361	0.361	0.361	0.25	0.389	0.417	0.389	0.306	0.111
	C	0.111	0.194	0.083	0.361	0.222	0.111	0.25	0.194	0.194	0.139	0.111	0.056	0.083	0.139	0.194	0.306	0.111	0.611	0.75	0	1	0	1	0	0	0	0	0	0.194	0.25	0.472	0.056	0.194	0.056	0.083	0.222	0.194	0.361	0.222	0.167	0.167	0.167	0.278	0.278	0.056	0.222	0.167
	G	0.083	0.222	0.139	0.139	0.306	0.361	0.25	0.417	0.222	0.167	0.028	0.222	0.222	0.111	0.278	0.222	0.333	0.222	0.056	0.167	0	0	0	1	0	1	0	0.972	0.75	0.528	0.194	0.444	0.25	0.444	0.417	0.389	0.389	0.194	0.25	0.361	0.306	0.25	0.139	0.194	0.417	0.361	0.417
	T	0.306	0.194	0.444	0.111	0.167	0.111	0.111	0.222	0.389	0.389	0.194	0.389	0.333	0.361	0.083	0.278	0	0.111	0.028	0.028	0	0	0	0	1	0	1	0.028	0.056	0.194	0.194	0.25	0.111	0.25	0.278	0.222	0.361	0.25	0.167	0.111	0.167	0.333	0.194	0.111	0.139	0.111	0.306
AT3G22440	A	0.423	0.385	0.615	0.231	0.5	0.538	0.385	0.654	0.462	0.615	0.5	0.231	0.385	0.154	0.5	0.308	0	0.115	0.654	0	0	1	0	0	0	0	0	0.692	0.231	0.462	0.538	0.462	0.308	0.231	0.5	0.269	0.423	0.308	0.385	0.308	0.192	0.346	0.385	0.231	0.654	0.308	0.038
	C	0.038	0.115	0.038	0.077	0.077	0.192	0	0.077	0.038	0.077	0.192	0.115	0.038	0.115	0.077	0.038	0.269	0.038	0.154	0.038	0	0	1	0	0	0	0	0.038	0.385	0	0.038	0.154	0.038	0.269	0.038	0.115	0	0.077	0	0.154	0.231	0.077	0.308	0.538	0.308	0.5	0.269
	G	0.385	0.423	0.231	0.462	0.346	0.192	0.462	0.192	0.5	0.192	0.308	0.5	0.346	0.577	0.308	0.462	0.038	0.846	0.192	0	1	0	0	1	0	1	1	0.154	0.038	0.462	0.269	0.269	0.077	0.269	0.192	0.423	0.462	0.385	0.5	0.308	0.192	0.5	0.269	0	0.038	0.115	0.577
	T	0.154	0.077	0.115	0.231	0.077	0.077	0.154	0.077	0	0.115	0	0.154	0.231	0.154	0.115	0.192	0.692	0	0	0.962	0	0	0	0	1	0	0	0.115	0.346	0.077	0.154	0.115	0.577	0.231	0.269	0.192	0.115	0.231	0.115	0.231	0.385	0.077	0.038	0.231	0	0.077	0.115
AT3G22840	A	0.207	0.241	0.207	0.483	0.103	0.276	0.172	0.345	0.276	0.241	0.103	0.276	0.517	0.379	0.241	0.034	0.241	0.138	0.31	0.138	0	1	0	0	0	0	0	0.483	0.103	0.241	0.138	0.276	0.241	0.586	0.448	0.207	0.241	0.276	0.379	0	0.138	0.345	0.241	0.414	0.448	0.483	0.172
	C	0.552	0.483	0.414	0.241	0.414	0.138	0.069	0.207	0.103	0.103	0.241	0	0.069	0.103	0.172	0.241	0.31	0.138	0.069	0.414	0	0	1	0	0	0	0	0.276	0.379	0.172	0.414	0.379	0.241	0.172	0.172	0.172	0.379	0.414	0.31	0.862	0.69	0.138	0.414	0.103	0.31	0.207	0.241
	G	0.103	0.103	0.241	0.172	0.207	0.379	0.207	0.276	0.414	0.138	0.448	0.586	0.103	0.241	0.448	0.138	0.138	0.655	0.448	0.034	1	0	0	1	0	1	1	0.207	0.069	0.379	0.207	0.069	0.138	0.069	0.276	0.379	0.241	0.172	0.241	0.069	0.069	0.517	0.172	0.31	0.207	0.172	0.379
	T	0.138	0.172	0.138	0.103	0.276	0.207	0.552	0.172	0.207	0.517	0.207	0.138	0.31	0.276	0.138	0.586	0.31	0.069	0.172	0.414	0	0	0	0	1	0	0	0.034	0.448	0.207	0.241	0.276	0.379	0.172	0.103	0.241	0.138	0.138	0.069	0.069	0.103	0	0.172	0.172	0.034	0.138	0.207
AT3G22970	A	0.259	0.222	0.185	0.222	0.481	0.407	0.296	0.481	0.296	0.556	0.296	0.148	0.074	0.333	0.111	0.185	0.333	0.074	0.296	0.074	0	1	0	0	0	0	0	0.185	0.222	0.259	0.519	0.111	0.37	0.185	0.333	0.296	0.148	0.037	0.185	0.296	0.185	0.185	0.185	0.481	0.148	0.333	0.296
	C	0.148	0.185	0.037	0.222	0.111	0	0.111	0.185	0.222	0.074	0.111	0	0.148	0.222	0.333	0	0.037	0.074	0.556	0.259	0	0	1	0	0	0	0	0.556	0.185	0	0.074	0.296	0.185	0.222	0.259	0.074	0.037	0.407	0.556	0.222	0.444	0.074	0.148	0.185	0.407	0.222	0.222
	G	0.296	0.407	0.296	0.333	0.259	0.37	0.481	0.148	0.259	0.222	0.333	0.519	0.333	0.222	0.296	0.259	0.185	0.519	0.037	0.222	1	0	0	1	0	1	1	0.185	0.333	0.185	0.111	0.296	0.222	0.37	0.185	0.259	0.593	0.407	0.111	0.296	0.111	0.63	0.296	0.148	0.333	0.259	0.407
	T	0.296	0.185	0.481	0.222	0.148	0.222	0.111	0.185	0.222	0.148	0.259	0.333	0.444	0.222	0.259	0.556	0.444	0.333	0.111	0.444	0	0	0	0	1	0	0	0.074	0.259	0.556	0.296	0.296	0.222	0.222	0.222	0.37	0.222	0.148	0.148	0.185	0.259	0.111	0.37	0.185	0.111	0.185	0.074
AT3G23050	A	0.08	0.04	0.08	0.52	0.52	0.2	0	0.2	0.4	0.08	0.2	0.2	0.08	0.24	0.08	0.04	0.24	0.08	0.04	0.92	0	1	0	0	0	0	0	0.68	0.28	0.44	0.16	0.4	0.32	0.28	0.08	0.24	0.28	0.48	0.28	0.2	0.2	0.12	0.2	0.16	0.4	0.32	0.2
	C	0.28	0.24	0.48	0.08	0	0.36	0.24	0.2	0.12	0.04	0.16	0	0.16	0.04	0	0.08	0.12	0.24	0	0.08	1	0	1	0	0	0	0	0.04	0.4	0	0.12	0.08	0.16	0.08	0	0.04	0.04	0.04	0.08	0.28	0.2	0	0.08	0.04	0.08	0	0.12
	G	0.12	0.04	0.16	0.28	0.04	0.08	0.36	0.44	0.08	0.44	0.6	0.64	0.44	0.16	0.12	0.32	0.16	0.08	0.92	0	0	0	0	1	0	1	1	0.28	0.28	0.24	0.2	0.28	0.28	0.12	0.12	0.52	0.56	0.36	0.2	0.24	0.28	0.24	0.08	0.4	0.2	0.12	0.08
	T	0.52	0.68	0.28	0.12	0.44	0.36	0.4	0.16	0.4	0.44	0.04	0.16	0.32	0.56	0.8	0.56	0.48	0.6	0.04	0	0	0	0	0	1	0	0	0	0.04	0.32	0.52	0.24	0.24	0.52	0.8	0.2	0.12	0.12	0.44	0.28	0.32	0.64	0.64	0.4	0.32	0.56	0.6
AT3G23920	A	0.312	0.125	0.094	0.125	0.406	0.156	0.406	0.125	0.125	0.219	0.156	0.5	0.156	0.156	0.188	0.156	0.125	0.188	0.062	0.656	0	1	0	0	0	0	0	0.094	0.375	0.188	0.281	0.5	0.406	0.531	0.031	0.031	0.625	0.5	0.094	0.031	0.344	0.156	0.219	0.188	0.25	0.531	0.281
	C	0.312	0.25	0.469	0.562	0.312	0.594	0.312	0.25	0.406	0.312	0.25	0.031	0.625	0.156	0.125	0.219	0.125	0.219	0.094	0.25	1	0	1	0	0	0	0	0.812	0.125	0.5	0.219	0.188	0.156	0.219	0.312	0.312	0.062	0.156	0.469	0.25	0.156	0.312	0.125	0.5	0.219	0.156	0.125
	G	0.094	0.156	0.188	0.188	0.062	0.125	0.125	0.281	0.188	0.25	0.031	0.281	0.125	0.406	0.125	0.125	0.156	0.281	0.438	0.031	0	0	0	1	0	1	0	0.031	0.438	0.094	0.312	0.062	0.25	0.062	0.188	0.125	0.125	0.156	0.219	0.562	0.375	0.062	0.219	0.094	0.125	0.188	0.062
	T	0.281	0.469	0.25	0.125	0.219	0.125	0.156	0.344	0.281	0.219	0.562	0.188	0.094	0.281	0.562	0.5	0.594	0.312	0.406	0.062	0	0	0	0	1	0	1	0.062	0.062	0.219	0.188	0.25	0.188	0.188	0.469	0.531	0.188	0.188	0.219	0.156	0.125	0.469	0.438	0.219	0.406	0.125	0.531
AT3G24190	A	0.273	0.227	0.364	0.182	0.227	0.045	0	0.227	0.227	0.091	0.182	0.227	0.045	0.227	0.182	0.318	0.136	0.091	0.5	0.545	0	1	0	0	0	0	0	0.091	0.182	0.227	0.318	0.5	0	0	0.591	0	0.273	0.364	0.045	0.091	0.227	0.5	0.318	0.364	0.136	0.636	0.318
	C	0	0.318	0.182	0.091	0.455	0	0	0.091	0.409	0.636	0.091	0.227	0.273	0	0.045	0.182	0.136	0	0.091	0.364	1	0	1	0	0	0	0	0.682	0.455	0.545	0.545	0.091	0.409	0.364	0.091	0.182	0	0	0.409	0.818	0.136	0.136	0.091	0.045	0.364	0.318	0.182
	G	0.409	0.273	0.364	0.273	0.182	0.182	0.909	0.545	0.136	0.091	0.318	0.136	0.318	0.773	0.318	0.318	0.682	0.636	0.364	0.091	0	0	0	1	0	1	1	0	0.318	0.045	0	0.091	0.273	0.5	0.091	0.5	0.455	0.455	0.5	0.091	0.591	0	0.136	0.318	0.5	0	0.091
	T	0.318	0.182	0.091	0.455	0.136	0.773	0.091	0.136	0.227	0.182	0.409	0.409	0.364	0	0.455	0.182	0.045	0.273	0.045	0	0	0	0	0	1	0	0	0.227	0.045	0.182	0.136	0.318	0.318	0.136	0.227	0.318	0.273	0.182	0.045	0	0.045	0.364	0.455	0.273	0	0.045	0.409
AT3G27250	A	0.29	0.032	0.161	0.194	0.29	0.258	0.258	0.032	0.194	0.258	0.581	0.129	0.29	0.29	0.161	0.29	0.29	0.516	0.129	0.71	0	1	0	0	0	0	0	0.032	0.065	0.355	0.387	0.161	0.032	0.419	0.097	0.194	0.774	0.129	0.194	0.194	0.226	0.097	0.194	0.065	0.258	0	0.419
	C	0.032	0.323	0.097	0.097	0.226	0.484	0.226	0.355	0.323	0.161	0.097	0.226	0.452	0.484	0.419	0.258	0.194	0.032	0.129	0.258	1	0	1	0	0	0	0	0.419	0.129	0.387	0.258	0.129	0.226	0.226	0.484	0.548	0	0.29	0.29	0.484	0.452	0.194	0.484	0.645	0.065	0.645	0.387
	G	0.29	0.323	0.226	0.323	0.323	0.258	0.323	0.323	0.161	0.452	0.097	0.323	0.194	0.161	0.129	0.355	0.129	0.387	0.742	0	0	0	0	1	0	1	1	0.097	0.677	0.161	0.065	0.032	0.323	0.129	0.161	0.065	0.161	0.129	0.097	0.129	0.29	0.355	0.032	0.065	0.258	0.226	0.161
	T	0.387	0.323	0.516	0.387	0.161	0	0.194	0.29	0.323	0.129	0.226	0.323	0.065	0.065	0.29	0.097	0.387	0.065	0	0.032	0	0	0	0	1	0	0	0.452	0.129	0.097	0.29	0.677	0.419	0.226	0.258	0.194	0.065	0.452	0.419	0.194	0.032	0.355	0.29	0.226	0.419	0.129	0.032
AT3G28990	A	0.286	0.229	0.229	0.2	0.514	0.057	0.114	0.171	0.029	0.057	0.257	0.057	0.343	0.114	0.486	0.371	0.143	0.057	0.171	0	0	1	0	0	0	0	0	0.143	0.629	0.057	0.457	0.114	0.257	0.114	0.4	0.171	0.057	0.486	0.086	0.343	0.829	0.029	0	0.057	0.057	0.2	0.057
	C	0.057	0.114	0.171	0.2	0.057	0.114	0.143	0.086	0	0.143	0.343	0.657	0.429	0.2	0.086	0.257	0.286	0.171	0.571	0.486	1	0	1	0	0	0	0	0	0.286	0.114	0.2	0.171	0.057	0.2	0.171	0.2	0.314	0.314	0.314	0.171	0	0.171	0.229	0.143	0.114	0.543	0.229
	G	0.514	0.4	0.429	0.571	0.229	0.4	0.514	0.657	0.857	0.657	0.286	0.057	0.114	0.514	0.371	0.2	0.4	0.257	0.143	0.057	0	0	0	1	0	1	1	0.8	0.086	0.771	0.2	0.229	0.429	0.543	0.429	0.2	0.343	0.143	0.086	0.343	0.114	0.057	0.086	0.686	0.714	0	0.429
	T	0.143	0.257	0.171	0.029	0.2	0.429	0.229	0.086	0.114	0.143	0.114	0.229	0.114	0.171	0.057	0.171	0.171	0.514	0.114	0.457	0	0	0	0	1	0	0	0.057	0	0.057	0.143	0.486	0.257	0.143	0	0.429	0.286	0.057	0.514	0.143	0.057	0.743	0.686	0.114	0.114	0.257	0.286
AT3G29575	A	0.125	0.188	0.219	0.219	0.125	0.125	0.094	0.125	0	0.094	0.219	0.188	0.406	0.281	0.25	0.531	0.469	0.188	0.062	0.781	0	1	0	0	0	0	0	0.375	0.406	0.344	0.062	0.375	0.188	0.062	0.094	0.406	0.594	0.094	0.312	0.25	0.062	0.219	0.188	0.281	0.344	0.156	0.25
	C	0.438	0.188	0.25	0.125	0.094	0.188	0.219	0.188	0.312	0.281	0.219	0.531	0.062	0.156	0.25	0.094	0.344	0.594	0.062	0.219	1	0	1	0	0	0	0	0.469	0.25	0.094	0.531	0.188	0.188	0.25	0.156	0.25	0.125	0.25	0.156	0.375	0.25	0.469	0.25	0.25	0.281	0.562	0.406
	G	0.094	0.188	0.219	0.438	0.25	0.25	0.188	0.438	0.625	0.094	0.281	0.125	0.156	0.031	0.094	0.125	0.156	0.094	0.812	0	0	0	0	1	0	1	1	0.031	0.219	0.188	0.156	0.094	0.156	0.531	0.344	0.156	0.156	0.438	0.344	0.219	0.094	0.188	0.062	0.219	0.219	0.062	0.188
	T	0.344	0.438	0.312	0.219	0.531	0.438	0.5	0.25	0.062	0.531	0.281	0.156	0.375	0.531	0.406	0.25	0.031	0.125	0.062	0	0	0	0	0	1	0	0	0.125	0.125	0.375	0.25	0.344	0.469	0.156	0.406	0.188	0.125	0.219	0.188	0.156	0.594	0.125	0.5	0.25	0.156	0.219	0.156
AT3G46030	A	0.182	0.091	0.212	0.091	0.212	0.212	0.333	0	0.515	0.091	0.152	0.242	0.091	0	1	0.03	0.061	0.061	0.606	0	0	1	0	0	0	0	0	0.576	0.242	0.394	0.333	0.424	0.303	0.212	0.212	0.333	0.364	0.182	0.152	0.152	0	0.03	0.091	0.242	0.364	0.303	0.242
	C	0.242	0.091	0.152	0.091	0.152	0.03	0.03	0.242	0.152	0.576	0	0.606	0	0	0	0.03	0.545	0	0.182	0.091	0	0	1	0	0	0	0	0.242	0.182	0.091	0.03	0.121	0.091	0.061	0.242	0.061	0.152	0.212	0.455	0.333	0.152	0.121	0.061	0.091	0	0.061	0.03
	G	0.242	0.394	0.364	0.606	0.182	0.242	0.091	0.606	0.121	0.091	0.727	0.03	0.909	0.97	0	0	0.03	0.909	0.182	0	1	0	0	1	0	1	1	0.061	0.364	0.394	0.364	0.091	0.091	0.212	0.364	0.333	0.273	0.333	0.242	0.303	0.485	0.242	0.424	0.455	0.394	0.212	0.333
	T	0.333	0.424	0.273	0.212	0.455	0.515	0.545	0.152	0.212	0.242	0.121	0.121	0	0.03	0	0.939	0.364	0.03	0.03	0.909	0	0	0	0	1	0	0	0.121	0.212	0.121	0.273	0.364	0.515	0.515	0.182	0.273	0.212	0.273	0.152	0.212	0.364	0.606	0.424	0.212	0.242	0.424	0.394
AT3G46590	A	0.25	0.25	0.286	0.536	0.321	0.143	0.143	0.286	0.214	0.214	0.214	0.357	0.357	0.429	0.214	0.321	0.143	0.036	0.107	0.607	0	1	0	0	0	0	0	0.214	0.429	0.286	0.179	0.214	0.179	0.071	0.071	0.107	0.5	0.286	0.357	0.071	0.357	0.071	0.179	0.25	0.143	0.25	0.071
	C	0.357	0.25	0.179	0.107	0.429	0.214	0.464	0.464	0.357	0.286	0.357	0.214	0.179	0.071	0.179	0.429	0.107	0.429	0.036	0.179	1	0	1	0	0	0	0	0.607	0.036	0.357	0.143	0.143	0.25	0.357	0.179	0.25	0.036	0.143	0.143	0.321	0.179	0.429	0.25	0.179	0.357	0.071	0.214
	G	0.179	0.25	0.214	0.214	0.071	0.536	0.179	0.107	0	0.071	0.214	0.321	0.429	0.286	0.107	0.107	0.214	0.179	0.75	0.143	0	0	0	1	0	1	1	0	0.429	0.179	0.286	0.536	0.25	0.286	0.393	0.286	0.357	0.357	0.214	0.286	0.179	0.071	0.25	0.25	0.179	0.429	0.464
	T	0.214	0.25	0.321	0.143	0.179	0.107	0.214	0.143	0.429	0.429	0.214	0.107	0.036	0.214	0.5	0.143	0.536	0.357	0.107	0.071	0	0	0	0	1	0	0	0.179	0.107	0.179	0.393	0.107	0.321	0.286	0.357	0.357	0.107	0.214	0.286	0.321	0.286	0.429	0.321	0.321	0.321	0.25	0.25
AT3G47340	A	0.222	0.37	0.259	0.296	0.222	0.296	0.444	0.222	0.333	0.148	0.222	0.296	0.148	0.148	0.37	0.37	0.259	0.185	0.333	0.704	0	1	0	0	0	0	0	0.444	0.296	0.407	0.111	0.519	0.111	0.296	0.222	0.407	0.333	0.185	0.407	0.222	0.185	0.407	0.111	0.259	0.111	0.407	0.222
	C	0.222	0.333	0.259	0.111	0.185	0.407	0.185	0.111	0.481	0.37	0.222	0.148	0.111	0.074	0.185	0.185	0.037	0.407	0.037	0.111	1	0	1	0	0	0	0	0.296	0.222	0.111	0.37	0.111	0.296	0.37	0.111	0.111	0.074	0.111	0.222	0.333	0.148	0.259	0.185	0.148	0.074	0.185	0.148
	G	0.222	0.074	0.259	0.444	0.222	0.111	0.185	0.222	0.111	0.185	0.222	0.333	0.481	0.111	0.148	0.148	0.185	0.148	0.444	0.074	0	0	0	1	0	1	1	0	0.259	0.333	0.333	0.111	0.296	0.259	0.074	0.333	0.519	0.222	0.074	0.222	0.556	0.074	0.444	0.333	0.259	0.185	0.296
	T	0.333	0.222	0.222	0.148	0.37	0.185	0.185	0.444	0.074	0.296	0.333	0.222	0.259	0.667	0.296	0.296	0.519	0.259	0.185	0.111	0	0	0	0	1	0	0	0.259	0.222	0.148	0.185	0.259	0.296	0.074	0.593	0.148	0.074	0.481	0.296	0.222	0.111	0.259	0.259	0.259	0.556	0.222	0.333
AT3G48390	A	0.5	0.107	0.429	0.143	0.143	0.179	0.214	0.393	0.143	0.429	0.214	0.179	0.214	0.25	0.214	0.429	0.357	0.071	0.071	0.357	0	1	0	0	0	0	0	0.5	0.214	0.321	0.107	0.214	0.214	0.357	0.286	0.321	0.429	0.5	0.214	0.357	0.179	0.321	0.321	0.214	0.286	0.5	0.214
	C	0.036	0.286	0.143	0.321	0.286	0.393	0.179	0.143	0.179	0.25	0.143	0.25	0.179	0.214	0.321	0.107	0.286	0.107	0	0.571	1	0	1	0	0	0	0	0.321	0.214	0.143	0.143	0.321	0.214	0.429	0.143	0.393	0.071	0.107	0.214	0.143	0.071	0.071	0.214	0.107	0.214	0.286	0.25
	G	0.25	0.286	0.25	0.286	0.357	0.214	0.143	0.25	0.357	0.179	0.464	0.214	0.357	0.321	0.25	0.321	0.107	0.25	0.679	0.071	0	0	0	1	0	1	1	0.179	0.429	0.214	0.25	0.25	0.464	0.107	0.321	0.179	0.143	0.179	0.071	0.286	0.536	0.286	0.286	0.214	0.357	0.143	0.214
	T	0.214	0.321	0.179	0.25	0.214	0.214	0.464	0.214	0.321	0.143	0.179	0.357	0.25	0.214	0.214	0.143	0.25	0.571	0.25	0	0	0	0	0	1	0	0	0	0.143	0.321	0.5	0.214	0.107	0.107	0.25	0.107	0.357	0.214	0.5	0.214	0.214	0.321	0.179	0.464	0.143	0.071	0.321
AT3G48510	A	0.027	0.378	0.108	0.541	0.216	0.378	0.243	0.162	0.162	0.081	0.081	0.243	0.162	0.243	0.216	0.27	0.216	0.189	0.135	0.595	0	1	0	0	0	0	0	0.108	0.162	0.405	0.135	0.189	0.135	0.162	0.324	0.081	0.405	0.378	0.297	0.162	0.081	0.081	0.081	0.297	0.189	0.459	0.297
	C	0.514	0.243	0.378	0.027	0.486	0.189	0.568	0.27	0.189	0.27	0.216	0.405	0.378	0.189	0.27	0.216	0.405	0.297	0.459	0.297	1	0	1	0	0	0	0	0.622	0.486	0.216	0.351	0.27	0.162	0.432	0.27	0.432	0.324	0.297	0.405	0.432	0.486	0.405	0.27	0.135	0.405	0.108	0.162
	G	0.216	0.162	0.297	0.162	0.054	0.297	0.108	0.405	0.135	0.351	0.135	0.108	0.27	0.378	0.108	0.081	0.216	0.216	0.243	0.054	0	0	0	1	0	1	0	0.054	0.189	0.243	0.189	0.324	0.027	0.135	0.054	0.162	0.135	0.135	0.054	0.189	0.216	0.162	0.189	0.189	0.027	0.189	0.351
	T	0.243	0.216	0.216	0.27	0.243	0.135	0.081	0.162	0.514	0.297	0.568	0.243	0.189	0.189	0.405	0.432	0.162	0.297	0.162	0.054	0	0	0	0	1	0	1	0.216	0.162	0.135	0.324	0.216	0.676	0.27	0.351	0.324	0.135	0.189	0.243	0.216	0.216	0.351	0.459	0.378	0.378	0.243	0.189
AT3G48530	A	0.043	0.087	0.043	0.217	0.348	0.522	0.087	0.391	0.174	0.348	0.13	0.304	0.174	0.217	0.043	0.217	0.087	0	0.087	0.957	0	1	0	0	0	0	0	0.478	0.348	0.273	0.304	0.304	0.261	0	0.304	0.174	0.609	0.043	0.13	0.391	0.261	0.391	0.043	0.174	0.261	0.087	0.174
	C	0.261	0.087	0.13	0.087	0.087	0.261	0.261	0.13	0.522	0.13	0.304	0.261	0.174	0.391	0.13	0.435	0.174	0.087	0.043	0	1	0	1	0	0	0	0	0.087	0.261	0.182	0.174	0.304	0.217	0.304	0.261	0.087	0.217	0.261	0.087	0.087	0.087	0.13	0.087	0.304	0.087	0.261	0.13
	G	0.522	0.391	0.348	0.609	0.391	0.043	0.13	0.13	0.304	0.261	0.478	0.217	0.435	0.13	0.261	0.13	0.304	0.304	0.87	0.043	0	0	0	1	0	1	1	0.217	0.261	0.5	0.478	0.043	0.348	0.304	0.13	0.478	0.087	0.435	0.478	0.391	0.609	0.174	0.348	0.348	0.522	0.174	0.13
	T	0.174	0.435	0.478	0.087	0.174	0.174	0.522	0.348	0	0.261	0.087	0.217	0.217	0.261	0.565	0.217	0.435	0.609	0	0	0	0	0	0	1	0	0	0.217	0.13	0.045	0.043	0.348	0.174	0.391	0.304	0.261	0.087	0.261	0.304	0.13	0.043	0.304	0.522	0.174	0.13	0.478	0.565
AT3G50820	A	0.727	0.136	0.091	0.045	0.136	0.364	0.636	0.364	0.409	0.136	0.364	0.591	0.318	0.5	0.273	0.182	0.273	0.318	0.045	0.591	0	1	0	0	0	0	0	0.091	0.545	0.727	0.273	0.045	0.5	0.636	0.409	0.227	0.636	0.773	0.364	0.091	0.364	0.5	0.364	0.227	0.409	0.318	0.136
	C	0.136	0.091	0.409	0.364	0.455	0.364	0.136	0.364	0.227	0.091	0.318	0.182	0.136	0.273	0.091	0.182	0.182	0.091	0.045	0.409	1	0	1	0	0	0	0	0.818	0	0.045	0.227	0.591	0.273	0.227	0.182	0.455	0	0.091	0.409	0.818	0.455	0	0.136	0.136	0.227	0.364	0.409
	G	0	0.091	0.045	0.136	0.182	0.227	0.136	0.091	0	0.182	0.091	0.136	0.409	0.136	0.182	0.045	0.091	0.091	0.636	0	0	0	0	1	0	1	1	0.045	0.182	0	0.227	0	0.136	0	0.045	0.273	0.318	0	0.182	0	0.091	0.091	0.364	0.182	0.227	0.227	0.045
	T	0.136	0.682	0.455	0.455	0.227	0.045	0.091	0.182	0.364	0.591	0.227	0.091	0.136	0.091	0.455	0.591	0.455	0.5	0.273	0	0	0	0	0	1	0	0	0.045	0.273	0.227	0.273	0.364	0.091	0.136	0.364	0.045	0.045	0.136	0.045	0.091	0.091	0.409	0.136	0.455	0.136	0.091	0.409
AT3G52740	A	0.52	0.48	0.72	0.68	0.4	0.56	0.56	0.48	0.4	0.28	0.44	0.48	0.32	0.36	0.4	0.48	0.28	0.08	0.16	0	0	1	0	0	0	0	0	0.8	0.76	0.48	0.28	0.04	0.84	0.76	0.12	0.16	0	0	0	0	0.76	0.2	0	0.08	0.48	0.48	0.04
	C	0.32	0.32	0.2	0.16	0.32	0.24	0.16	0.16	0.16	0.28	0.2	0.36	0.36	0.04	0.04	0.2	0.4	0.12	0.04	0.36	0	0	1	0	0	0	0	0.08	0.08	0.36	0.72	0.48	0	0.12	0.72	0.44	0.52	0.96	0.96	1	0.2	0.72	0.84	0.92	0.2	0	0
	G	0	0.16	0	0.08	0.2	0.12	0.16	0.08	0.2	0.04	0.2	0	0.12	0.04	0.08	0.2	0.16	0.76	0.28	0.04	1	0	0	1	0	1	0	0.08	0.08	0.08	0	0.04	0	0.08	0.04	0.04	0	0	0	0	0	0	0	0	0.32	0.08	0
	T	0.16	0.04	0.08	0.08	0.08	0.08	0.12	0.28	0.24	0.4	0.16	0.16	0.2	0.56	0.48	0.12	0.16	0.04	0.52	0.6	0	0	0	0	1	0	1	0.04	0.08	0.08	0	0.44	0.16	0.04	0.12	0.36	0.48	0.04	0.04	0	0.04	0.08	0.16	0	0	0.44	0.96
AT3G52880	A	0.308	0.115	0.346	0.115	0.077	0.192	0.346	0.308	0.654	0.154	0.269	0.423	0.423	0.385	0.346	0.308	0.154	0.08	0.115	0.731	0	1	0	0	0	0	0	0.115	0.615	0.5	0.192	0.462	0	0.385	0.192	0.269	0.269	0.231	0	0.038	0	0.192	0.115	0.08	0.346	0.462	0.269
	C	0.115	0.231	0.038	0.115	0.231	0.077	0.346	0.154	0.077	0.346	0.231	0.115	0.077	0.077	0.154	0.231	0.5	0.28	0.077	0.192	1	0	1	0	0	0	0	0.808	0	0.269	0.115	0.077	0.346	0.192	0.231	0.154	0.385	0	0.846	0.846	0.231	0.038	0.385	0.32	0.077	0.077	0.154
	G	0.346	0.385	0.269	0.308	0.5	0.077	0.154	0.423	0.154	0.154	0.423	0.385	0.231	0.462	0.231	0.192	0.231	0.28	0.269	0	0	0	0	1	0	1	1	0	0.346	0.231	0.423	0.192	0	0.154	0.154	0.077	0.154	0.692	0.115	0.077	0.731	0.038	0.038	0.36	0.5	0.231	0.154
	T	0.231	0.269	0.346	0.462	0.192	0.654	0.154	0.115	0.115	0.346	0.077	0.077	0.269	0.077	0.269	0.269	0.115	0.36	0.538	0.077	0	0	0	0	1	0	0	0.077	0.038	0	0.269	0.269	0.654	0.269	0.423	0.5	0.192	0.077	0.038	0.038	0.038	0.731	0.462	0.24	0.077	0.231	0.423
AT3G53040	A	0.258	0.226	0.323	0.194	0.194	0.194	0.387	0.097	0.065	0.194	0.355	0.355	0.194	0.452	0.581	0.323	0.516	0.129	0.097	0.613	0	1	0	0	0	0	0	0.355	0.613	0.129	0.258	0.129	0.452	0.194	0.129	0.226	0.323	0.161	0.484	0.452	0.226	0.419	0.258	0.452	0.452	0.258	0.194
	C	0.387	0.226	0.258	0.194	0.355	0.161	0	0.194	0.323	0.452	0.226	0.129	0.065	0.032	0.065	0.161	0.097	0.129	0.194	0.29	1	0	1	0	0	0	0	0.419	0.097	0.129	0.161	0.387	0.161	0.129	0.323	0.516	0.065	0.323	0.129	0.129	0.129	0.129	0.258	0.161	0.129	0.387	0.161
	G	0.194	0.194	0.323	0.194	0.161	0.419	0.323	0.226	0.387	0.065	0.258	0.194	0.355	0.387	0.258	0.323	0.226	0.419	0.613	0.032	0	0	0	1	0	1	1	0.129	0.161	0.355	0.419	0.258	0.129	0.226	0.258	0.161	0.161	0.452	0.323	0.258	0.097	0.29	0.323	0.194	0.226	0.258	0.387
	T	0.161	0.355	0.097	0.419	0.29	0.226	0.29	0.484	0.226	0.29	0.161	0.323	0.387	0.129	0.097	0.194	0.161	0.323	0.097	0.065	0	0	0	0	1	0	0	0.097	0.129	0.387	0.161	0.226	0.258	0.452	0.29	0.097	0.452	0.065	0.065	0.161	0.548	0.161	0.161	0.194	0.194	0.097	0.258
AT3G53380	A	0.455	0.364	0.409	0	0.455	0.227	0.182	0.409	0.045	0.136	0.182	0.182	0.091	0.227	0.5	0.409	0.364	0.318	0	0.5	0	1	0	0	0	0	0	0.045	0.045	0.182	0.227	0.545	0.045	0.455	0.182	0.5	0.409	0.091	0.182	0.318	0.045	0.364	0.455	0.409	0.136	0.045	0
	C	0.318	0.136	0.136	0	0.045	0	0.5	0.455	0.273	0.091	0.045	0.136	0.136	0.136	0.091	0.045	0.364	0.273	0.318	0.364	1	0	1	0	0	0	0	0.773	0.273	0.273	0.045	0.136	0.318	0.091	0.364	0.273	0.091	0.818	0.091	0.182	0.227	0.364	0.364	0.182	0.364	0.091	0.182
	G	0.045	0.091	0.364	0.409	0.182	0.773	0.318	0	0.545	0.227	0.273	0.455	0.636	0.591	0.318	0.455	0.182	0.091	0.636	0.136	0	0	0	1	0	1	1	0.182	0.545	0.045	0.045	0.045	0.182	0.318	0.136	0.091	0.182	0.091	0.455	0.364	0.045	0.045	0.045	0.091	0.136	0.227	0.091
	T	0.182	0.409	0.091	0.591	0.318	0	0	0.136	0.136	0.545	0.5	0.227	0.136	0.045	0.091	0.091	0.091	0.318	0.045	0	0	0	0	0	1	0	0	0	0.136	0.5	0.682	0.273	0.455	0.136	0.318	0.136	0.318	0	0.273	0.136	0.682	0.227	0.136	0.318	0.364	0.636	0.727
AT3G53470	A	0	0.062	0.125	0.125	0.188	0.062	0.25	0.125	0.062	0.188	0	0.188	0.188	0.062	0.188	0.375	0.25	0.062	0.125	0.812	0	1	0	0	0	0	0	0.062	0.25	0.375	0.125	0.188	0.312	0.688	0.375	0.188	0.125	0.188	0.625	0	0	0.188	0.438	0	0.062	0.125	0.125
	C	0.125	0.438	0.062	0	0.312	0.562	0.125	0.125	0.625	0.062	0.188	0.562	0	0.25	0	0.125	0.25	0.688	0	0.188	1	0	1	0	0	0	0	0.688	0.062	0.062	0.188	0.375	0	0.125	0.312	0.125	0.188	0.125	0	0.562	0.75	0.562	0.25	0.188	0.188	0.312	0.188
	G	0	0.25	0.125	0.188	0.375	0.188	0.375	0.125	0.25	0.062	0.125	0	0.688	0.125	0.125	0.25	0.5	0	0.75	0	0	0	0	1	0	1	1	0.125	0.188	0.375	0.188	0.188	0.312	0.125	0	0.5	0.625	0.688	0.312	0.062	0	0	0.062	0.312	0.188	0.188	0.125
	T	0.875	0.25	0.688	0.688	0.125	0.188	0.25	0.625	0.062	0.688	0.688	0.25	0.125	0.562	0.688	0.25	0	0.25	0.125	0	0	0	0	0	1	0	0	0.125	0.5	0.188	0.5	0.25	0.375	0.062	0.312	0.188	0.062	0	0.062	0.375	0.25	0.25	0.25	0.5	0.562	0.375	0.562
AT3G53830	A	0.432	0.135	0.351	0.162	0.25	0.432	0.162	0.135	0.081	0.243	0.405	0.243	0.108	0.243	0.216	0.432	0.486	0.27	0.297	0.811	0	1	0	0	0	0	0	0.189	0.378	0.216	0.243	0.649	0.081	0.243	0.243	0.162	0.27	0.405	0.081	0.081	0.054	0.081	0.189	0.378	0.135	0.378	0.27
	C	0.324	0.27	0.189	0.405	0.417	0.135	0.405	0.162	0.189	0.324	0.243	0.108	0.216	0.189	0.027	0.216	0.216	0.135	0.027	0.162	1	0	1	0	0	0	0	0.73	0.081	0.216	0.108	0.189	0.108	0.541	0.162	0.081	0.054	0.027	0.73	0.784	0.054	0.676	0.027	0.135	0.108	0.081	0.135
	G	0.135	0.27	0.297	0.216	0.222	0.243	0.297	0.514	0.27	0.297	0.27	0.27	0.351	0.081	0.27	0.135	0.216	0.27	0.514	0	0	0	0	1	0	1	1	0.054	0.514	0.297	0.514	0.054	0.108	0.108	0.108	0.486	0.568	0.486	0.054	0.054	0.73	0.108	0.459	0.243	0.459	0.054	0.162
	T	0.108	0.324	0.162	0.216	0.111	0.189	0.135	0.189	0.459	0.135	0.081	0.378	0.324	0.486	0.486	0.216	0.081	0.324	0.162	0.027	0	0	0	0	1	0	0	0.027	0.027	0.27	0.135	0.108	0.703	0.108	0.486	0.27	0.108	0.081	0.135	0.081	0.162	0.135	0.324	0.243	0.297	0.486	0.432
AT3G54940	A	0.435	0.304	0.217	0.13	0.522	0.043	0.565	0.304	0.217	0.348	0.435	0.217	0.478	0.348	0.478	0.304	0.174	0.435	0.348	1	0	1	0	0	0	0	0	0.391	0.478	0.087	0	0.174	0.13	0.174	0.13	0.174	0.565	0.13	0.174	0.13	0.348	0.348	0.435	0.174	0.174	0.348	0.348
	C	0.087	0	0.174	0.391	0.087	0.565	0	0.087	0.261	0.435	0	0.043	0.304	0.087	0	0.304	0.087	0.043	0	0	1	0	1	0	0	0	0	0.13	0.087	0	0.261	0.217	0.043	0.087	0.087	0.522	0	0.087	0.13	0.13	0.13	0.174	0.087	0.043	0.217	0.087	0.087
	G	0.217	0.435	0.217	0.043	0.087	0.043	0.087	0.217	0.478	0	0.174	0.609	0.13	0.261	0.174	0.348	0.565	0.217	0.609	0	0	0	0	1	0	1	1	0.478	0.261	0.304	0.478	0.13	0.261	0.174	0.522	0.043	0.217	0.261	0.478	0.13	0.261	0.304	0.217	0.522	0.217	0.087	0.261
	T	0.261	0.261	0.391	0.435	0.304	0.348	0.348	0.391	0.043	0.217	0.391	0.13	0.087	0.304	0.348	0.043	0.174	0.304	0.043	0	0	0	0	0	1	0	0	0	0.174	0.609	0.261	0.478	0.565	0.565	0.261	0.261	0.217	0.522	0.217	0.609	0.261	0.174	0.261	0.261	0.391	0.478	0.304
AT3G55240	A	0.324	0.054	0	0.865	0.811	0	0.108	0.838	0.027	0.108	0.811	0.081	0.027	0.243	0.811	0	0.027	0.054	0.081	0	0	1	0	0	0	0	0	0.054	0.568	0.081	0.027	0.135	0.027	0.027	0.081	0.162	0.189	0	0.027	0.108	0.541	0.108	0.081	0.243	0.351	0.162	0.135
	C	0	0.838	0.865	0	0	0.054	0.162	0.027	0	0.351	0	0.108	0.703	0.324	0	0.162	0.784	0.081	0.811	0.703	1	0	1	0	0	0	0	0.054	0.135	0.649	0.135	0.432	0.514	0.243	0.243	0.108	0.595	0.784	0.757	0.676	0.27	0.351	0.568	0.405	0.27	0.459	0.459
	G	0.649	0.108	0.108	0.135	0.081	0.054	0.162	0.081	0.243	0.459	0.135	0.108	0.108	0.081	0.162	0.108	0.054	0.081	0.108	0.054	0	0	0	1	0	1	1	0.865	0.27	0.135	0.189	0.081	0.162	0.135	0.649	0.595	0.054	0.108	0	0.081	0.108	0.054	0.243	0.135	0.108	0.081	0.351
	T	0.027	0	0.027	0	0.108	0.892	0.568	0.054	0.73	0.081	0.054	0.703	0.162	0.351	0.027	0.73	0.135	0.784	0	0.243	0	0	0	0	1	0	0	0.027	0.027	0.135	0.649	0.351	0.297	0.595	0.027	0.135	0.162	0.108	0.216	0.135	0.081	0.486	0.108	0.216	0.27	0.297	0.054
AT3G55580	A	0.452	0.097	0.194	0.161	0.258	0.226	0.161	0.161	0.161	0.129	0.194	0.29	0.129	0.419	0.323	0.484	0.355	0.194	0.129	0.774	0	1	0	0	0	0	0	0.065	0.29	0.194	0.129	0.677	0.097	0.419	0.129	0.226	0.484	0.226	0.161	0.097	0.097	0.065	0.129	0.484	0.258	0.581	0.258
	C	0.194	0.323	0.355	0.258	0.323	0.129	0.29	0.194	0.194	0.194	0.355	0.065	0.194	0.194	0.065	0.194	0.323	0.161	0.065	0.129	1	0	1	0	0	0	0	0.806	0.065	0.226	0.226	0.161	0.226	0.226	0.161	0.065	0	0.065	0.71	0.71	0.065	0.484	0.097	0.129	0.194	0.097	0.065
	G	0.194	0.258	0.226	0.323	0.161	0.387	0.387	0.452	0.387	0.419	0.419	0.323	0.258	0.194	0.258	0.065	0.097	0.387	0.548	0.032	0	0	0	1	0	1	1	0.065	0.355	0.226	0.484	0	0.097	0.226	0.129	0.29	0.355	0.581	0.097	0.065	0.645	0.226	0.226	0.323	0.452	0.161	0.194
	T	0.161	0.323	0.226	0.258	0.258	0.258	0.161	0.194	0.258	0.258	0.032	0.323	0.419	0.194	0.355	0.258	0.226	0.258	0.258	0.065	0	0	0	0	1	0	0	0.065	0.29	0.355	0.161	0.161	0.581	0.129	0.581	0.419	0.161	0.129	0.032	0.129	0.194	0.226	0.548	0.065	0.097	0.161	0.484
AT3G56090	A	0.419	0.129	0.065	0.419	0.097	0	0.032	0.097	0.258	0.032	0.161	0.129	0.613	0.065	0.097	0.29	0.323	0.355	0.097	0.806	0	1	0	0	0	0	0	0.774	0.065	0.065	0.129	0.419	0.129	0.29	0.355	0.032	0.903	0.065	0.032	0.129	0.452	0.097	0.419	0.129	0.29	0.161	0
	C	0.032	0.032	0.161	0.065	0.29	0.516	0.613	0.258	0	0.387	0.065	0.097	0.065	0.161	0.129	0.129	0.065	0.258	0.032	0.129	1	0	1	0	0	0	0	0.097	0.387	0.065	0	0.194	0.323	0.129	0.097	0.065	0.032	0	0.097	0.129	0.129	0.065	0.194	0.097	0.032	0.097	0.065
	G	0.194	0.484	0.645	0.419	0.516	0.355	0.226	0.29	0.258	0.065	0.774	0.71	0.161	0.161	0.484	0.419	0.484	0.129	0.742	0.065	0	0	0	1	0	1	1	0.065	0.161	0.871	0.839	0.032	0.161	0.484	0.419	0.806	0.032	0.065	0.226	0.613	0.355	0.581	0.065	0.613	0.484	0.161	0.871
	T	0.355	0.355	0.129	0.097	0.097	0.129	0.129	0.355	0.484	0.516	0	0.065	0.161	0.613	0.29	0.161	0.129	0.258	0.129	0	0	0	0	0	1	0	0	0.065	0.387	0	0.032	0.355	0.387	0.097	0.129	0.097	0.032	0.871	0.645	0.129	0.065	0.258	0.323	0.161	0.194	0.581	0.065
AT3G56290	A	0.154	0.115	0	0.115	0	0.038	0.192	0.038	0.115	0.154	0.231	0.154	0.577	0.423	0.077	0.5	0.5	0.192	0.346	0.115	0	1	0	0	0	0	0	0.038	0.269	0.115	0.192	0.154	0.077	0.5	0.192	0.192	0.385	0.577	0.346	0.038	0.077	0.346	0.308	0	0.231	0.885	0.423
	C	0.308	0.385	0.077	0	0.077	0.038	0.077	0.308	0.154	0.115	0.038	0.154	0.154	0.038	0.192	0	0	0	0	0.5	0	0	1	0	0	0	0	0.346	0.308	0.423	0.038	0	0.038	0	0.308	0.308	0.077	0.038	0.154	0.846	0.077	0.077	0.269	0.192	0.077	0	0.038
	G	0.038	0.038	0.192	0.615	0.577	0.308	0.692	0.538	0.115	0.385	0.346	0.423	0.038	0.462	0.154	0.308	0.231	0.615	0.462	0	0	0	0	1	0	1	1	0.385	0.231	0.385	0	0.038	0.115	0.423	0.269	0.077	0.462	0.231	0.115	0.115	0.038	0.462	0.192	0.038	0.692	0	0
	T	0.5	0.462	0.731	0.269	0.346	0.615	0.038	0.115	0.615	0.346	0.385	0.269	0.231	0.077	0.577	0.192	0.269	0.192	0.192	0.385	1	0	0	0	1	0	0	0.231	0.192	0.077	0.769	0.808	0.769	0.077	0.231	0.423	0.077	0.154	0.385	0	0.808	0.115	0.231	0.769	0	0.115	0.538
AT3G56940	A	0.25	0.375	0.25	0	0.042	0.125	0.375	0.5	0.417	0	0.083	0.167	0.292	0.458	0.25	0.125	0.042	0.125	0	0.958	0	1	0	0	0	0	0	0.083	0.417	0.333	0.25	0.375	0.167	0.375	0.042	0.167	0.708	0.167	0.167	0.125	0	0.042	0	0.333	0.083	0.042	0.042
	C	0.208	0.083	0.25	0.375	0.25	0.083	0.042	0.042	0.042	0.125	0.042	0	0.042	0.167	0.042	0.375	0.458	0.167	0.042	0.042	1	0	1	0	0	0	0	0.75	0	0.125	0.25	0.083	0.042	0.125	0.125	0.167	0	0.083	0.167	0.042	0.208	0.208	0.417	0.083	0.25	0.25	0.458
	G	0.25	0.292	0.292	0.458	0.25	0.25	0.125	0.042	0.542	0	0.708	0.792	0.625	0.042	0.5	0.042	0.208	0.083	0.958	0	0	0	0	1	0	1	1	0	0.417	0.25	0.25	0.042	0.5	0.292	0	0.25	0.083	0.083	0.125	0.75	0.75	0.042	0.083	0.25	0.458	0.042	0.042
	T	0.292	0.25	0.208	0.167	0.458	0.542	0.458	0.417	0	0.875	0.167	0.042	0.042	0.333	0.208	0.458	0.292	0.625	0	0	0	0	0	0	1	0	0	0.167	0.167	0.292	0.25	0.5	0.292	0.208	0.833	0.417	0.208	0.667	0.542	0.083	0.042	0.708	0.5	0.333	0.208	0.667	0.458
AT3G62260	A	0.25	0.156	0.312	0.188	0.406	0.25	0.281	0.406	0.156	0.188	0.375	0.406	0.656	0.594	0.387	0.594	0.156	0.281	0.062	0.312	0	1	0	0	0	0	0	0.125	0.344	0.406	0.156	0.125	0.562	0.625	0.281	0.188	0.156	0.5	0.5	0.188	0.281	0.125	0.156	0.188	0.25	0.406	0.25
	C	0.406	0.219	0.312	0.344	0.094	0.344	0.25	0.281	0.406	0.562	0.25	0.219	0.125	0.188	0.129	0.188	0.562	0.312	0.031	0.281	1	0	1	0	0	0	0	0.812	0.562	0.094	0.25	0.531	0.125	0.219	0.156	0.625	0.125	0.219	0.156	0.344	0.438	0.344	0.156	0.25	0.094	0.25	0.344
	G	0.094	0.5	0.125	0.25	0.094	0.156	0.219	0.25	0.125	0.094	0	0.188	0.156	0.094	0.29	0.125	0.031	0.094	0.656	0.031	0	0	0	1	0	1	0	0.031	0.062	0.344	0.031	0.125	0.156	0.062	0.469	0	0.312	0.031	0.062	0.281	0.188	0.312	0.344	0.094	0.25	0.188	0.281
	T	0.25	0.125	0.25	0.219	0.406	0.25	0.25	0.062	0.312	0.156	0.375	0.188	0.062	0.125	0.194	0.094	0.25	0.312	0.25	0.375	0	0	0	0	1	0	1	0.031	0.031	0.156	0.562	0.219	0.156	0.094	0.094	0.188	0.406	0.25	0.281	0.188	0.094	0.219	0.344	0.469	0.406	0.156	0.125
AT3G62600	A	0.292	0.208	0.458	0.375	0.417	0.458	0.25	0.5	0.292	0.125	0.292	0.167	0.208	0.167	0.125	0.042	0.333	0.5	0.125	0.208	0	1	0	0	0	0	0	0.25	0.208	0.167	0.625	0.333	0.5	0.083	0	0.083	0.875	0	0	0	0.042	0.167	0.25	0.625	0.25	0.542	0.417
	C	0.417	0.167	0.375	0.25	0.125	0.292	0.292	0.208	0.458	0.333	0	0.042	0.125	0.25	0.125	0.083	0.042	0.125	0.042	0.792	1	0	1	0	0	0	0	0.625	0.25	0.25	0.208	0.083	0.167	0.333	0.5	0.25	0	0	0	0.125	0.042	0.292	0.167	0.167	0.083	0	0.083
	G	0.167	0.458	0.042	0.125	0.208	0.042	0.333	0.208	0.208	0.375	0.542	0.5	0.458	0.417	0.125	0.458	0.042	0.125	0.167	0	0	0	0	1	0	1	1	0.083	0.125	0.375	0.083	0	0.125	0	0	0.292	0.042	0.042	0	0.833	0.917	0	0.042	0.125	0.458	0.375	0.292
	T	0.125	0.167	0.125	0.25	0.25	0.208	0.125	0.083	0.042	0.167	0.167	0.292	0.208	0.167	0.625	0.417	0.583	0.25	0.667	0	0	0	0	0	1	0	0	0.042	0.417	0.208	0.083	0.583	0.208	0.583	0.5	0.375	0.083	0.958	1	0.042	0	0.542	0.542	0.083	0.208	0.083	0.208
AT3G63060	A	0.2	0.167	0.4	0.367	0.167	0.267	0.133	0.267	0.367	0.267	0.367	0.533	0.333	0.467	0.433	0.233	0.267	0.167	0.067	0.4	0	1	0	0	0	0	0	0.133	0.3	0.1	0.233	0.1	0.467	0.433	0.167	0.167	0.533	0.333	0.1	0.1	0.2	0.167	0.067	0.2	0.367	0.267	0.267
	C	0.333	0.133	0.067	0.1	0.267	0.167	0.2	0.433	0.3	0.3	0.2	0.1	0.4	0.2	0.267	0.167	0.2	0.167	0.133	0.6	1	0	1	0	0	0	0	0.633	0.2	0.433	0.133	0.433	0.133	0.267	0.133	0.3	0.133	0.233	0.067	0.167	0.067	0.133	0.3	0.3	0.067	0.2	0.2
	G	0.233	0.2	0.367	0.233	0.167	0.267	0.2	0.167	0.1	0.167	0.2	0.267	0.133	0.1	0.033	0.4	0.167	0.233	0.633	0	0	0	0	1	0	1	0	0.033	0.167	0.267	0.3	0.167	0.233	0.133	0.2	0.133	0.2	0.033	0.167	0.2	0.433	0.167	0.2	0.4	0.167	0.167	0.2
	T	0.233	0.5	0.167	0.3	0.4	0.3	0.467	0.133	0.233	0.267	0.233	0.1	0.133	0.233	0.267	0.2	0.367	0.433	0.167	0	0	0	0	0	1	0	1	0.2	0.333	0.2	0.333	0.3	0.167	0.167	0.5	0.4	0.133	0.4	0.667	0.533	0.3	0.533	0.433	0.1	0.4	0.367	0.333
AT4G00370	A	0.792	0.75	0.25	0.083	0.375	0.083	0	0.083	0	0.042	0.125	0.958	0.083	0.875	0.375	0.417	0.167	0.042	0	0.917	0	1	0	0	0	0	0	0.125	0.458	0.125	0.625	0.083	0.042	0.833	0.042	0	0.083	0.125	0.042	0.042	0.208	0.042	0.458	0.333	0.25	0.292	0.375
	C	0	0.083	0.042	0	0	0.042	0.042	0.042	0.25	0.583	0.125	0.042	0.125	0.083	0	0.083	0.292	0.125	0.042	0	1	0	1	0	0	0	0	0.833	0.042	0.417	0.042	0	0.875	0.042	0.042	0.917	0.542	0.042	0.833	0.167	0.167	0.417	0	0.333	0.042	0.042	0.083
	G	0.042	0.083	0.667	0.917	0.458	0.833	0.917	0.833	0	0.125	0.75	0	0.542	0.042	0.375	0.417	0.375	0.083	0.958	0.042	0	0	0	1	0	1	1	0.042	0.375	0.083	0.125	0	0.042	0.083	0	0	0.042	0.042	0.042	0.375	0.208	0.417	0.167	0.25	0.667	0.292	0.125
	T	0.167	0.083	0.042	0	0.167	0.042	0.042	0.042	0.75	0.25	0	0	0.25	0	0.25	0.083	0.167	0.75	0	0.042	0	0	0	0	1	0	0	0	0.125	0.375	0.208	0.917	0.042	0.042	0.917	0.083	0.333	0.792	0.083	0.417	0.417	0.125	0.375	0.083	0.042	0.375	0.417
AT4G01120	A	0.179	0.429	0.25	0.464	0.036	0.25	0.179	0.107	0.036	0.071	0.321	0.25	0.571	0.25	0.464	0.286	0.357	0.286	0.071	0.964	0	1	0	0	0	0	0	0.393	0.036	0.179	0.107	0.036	0.107	0.857	0.107	0.107	0	0.036	0.071	0.286	0.179	0.179	0.071	0.214	0.179	0.036	0.107
	C	0.143	0.143	0.393	0.321	0.571	0.429	0.107	0.214	0.536	0.5	0.179	0.179	0	0.179	0.25	0.107	0.357	0.321	0	0	1	0	1	0	0	0	0	0.429	0.214	0.321	0.036	0.036	0	0.071	0.786	0.071	0.036	0.036	0.071	0.357	0.286	0.321	0.25	0.321	0.071	0.679	0.786
	G	0.286	0.321	0.286	0.179	0	0.036	0.357	0.107	0.071	0.071	0	0.107	0.214	0.071	0.107	0.179	0.036	0.143	0.714	0.036	0	0	0	1	0	1	0	0	0.143	0.5	0.75	0.071	0.75	0.036	0.107	0.75	0.143	0.857	0.643	0.214	0.071	0.321	0.179	0.036	0.536	0.25	0.107
	T	0.393	0.107	0.071	0.036	0.393	0.286	0.357	0.571	0.357	0.357	0.5	0.464	0.214	0.5	0.179	0.429	0.25	0.25	0.214	0	0	0	0	0	1	0	1	0.179	0.607	0	0.107	0.857	0.143	0.036	0	0.071	0.821	0.071	0.214	0.143	0.464	0.179	0.5	0.429	0.214	0.036	0
AT4G01150	A	0.467	0.567	0.2	0.533	0.267	0.333	0.333	0.3	0.133	0	0.133	0.3	0.033	0.2	0.167	0.367	0.233	0.033	0.1	0.867	0	1	0	0	0	0	0	0.8	0.3	0.267	0.267	0.267	0.2	0.167	0.2	0.133	0.133	0.067	0.267	0.033	0.067	0.1	0.067	0.067	0.9	0.067	0
	C	0.133	0.167	0.433	0.2	0.3	0	0.167	0.1	0.1	0.4	0.433	0.167	0.333	0.167	0.067	0.167	0.2	0.267	0	0.1	1	0	1	0	0	0	0	0.167	0.3	0.1	0.333	0.067	0.2	0.467	0.167	0.367	0.2	0.6	0.067	0.533	0.1	0.467	0	0.067	0.067	0	0.033
	G	0.333	0.1	0.233	0.167	0.1	0.4	0.333	0.1	0.2	0.067	0.167	0.433	0.333	0.333	0.233	0.4	0.267	0.067	0.9	0.033	0	0	0	1	0	1	1	0	0.1	0.433	0.133	0.1	0.167	0.1	0.133	0.267	0.6	0.2	0.467	0	0	0.1	0.033	0.5	0	0	0.033
	T	0.067	0.167	0.133	0.1	0.333	0.267	0.167	0.5	0.567	0.533	0.267	0.1	0.3	0.3	0.533	0.067	0.3	0.633	0	0	0	0	0	0	1	0	0	0.033	0.3	0.2	0.267	0.567	0.433	0.267	0.5	0.233	0.067	0.133	0.2	0.433	0.833	0.333	0.9	0.367	0.033	0.933	0.933
AT4G04870	A	0.36	0.32	0.4	0.28	0.4	0.24	0.16	0.12	0.28	0.36	0.6	0.2	0.32	0.52	0.6	0.28	0.24	0.24	0.2	0.32	0	1	0	0	0	0	0	0.2	0.36	0.48	0.52	0.28	0.32	0.48	0.32	0.24	0.2	0.24	0.08	0.52	0.24	0.52	0.04	0.16	0.2	0.24	0.16
	C	0.16	0.16	0.12	0.28	0.16	0.24	0.08	0.28	0.28	0.36	0.24	0.24	0.2	0.08	0.16	0.24	0.52	0.2	0.08	0.56	1	0	1	0	0	0	0	0.4	0.24	0.32	0.2	0.08	0.16	0.16	0.28	0.4	0.4	0.2	0.44	0.2	0.52	0.08	0.56	0.16	0.28	0.36	0.24
	G	0.24	0.4	0.24	0.12	0.24	0.08	0.32	0.08	0.4	0	0.12	0.24	0.32	0.28	0.16	0.36	0.08	0.08	0.32	0.12	0	0	0	1	0	1	0	0.08	0.04	0.12	0.2	0.2	0.28	0.08	0.2	0.16	0.12	0.12	0.2	0.2	0	0.12	0.12	0.48	0.08	0.32	0.36
	T	0.24	0.12	0.24	0.32	0.2	0.44	0.44	0.52	0.04	0.28	0.04	0.32	0.16	0.12	0.08	0.12	0.16	0.48	0.4	0	0	0	0	0	1	0	1	0.32	0.36	0.08	0.08	0.44	0.24	0.28	0.2	0.2	0.28	0.44	0.28	0.08	0.24	0.28	0.28	0.2	0.44	0.08	0.24
AT4G05180	A	0.107	0.143	0.179	0.25	0.179	0.179	0.107	0.464	0.286	0.429	0.321	0.286	0.107	0.286	0.071	0.321	0.107	0.107	0.036	0.679	0	1	0	0	0	0	0	0.607	0.429	0.107	0.107	0.286	0.286	0.143	0.321	0.429	0.214	0.429	0.179	0.143	0.429	0.286	0.429	0.429	0.25	0.286	0.357
	C	0.143	0.036	0.179	0	0.357	0.607	0.5	0.036	0.179	0	0.179	0	0.25	0.25	0.071	0.179	0.071	0.107	0	0.071	1	0	1	0	0	0	0	0.286	0.357	0.071	0.571	0.321	0.214	0.25	0.286	0.286	0.071	0.107	0.071	0.143	0.071	0.214	0.071	0.036	0.107	0.071	0.25
	G	0.393	0.286	0.393	0.571	0.464	0.071	0.036	0.321	0.429	0	0.25	0.321	0.393	0.107	0.357	0.107	0.143	0.143	0.786	0.071	0	0	0	1	0	1	1	0	0.036	0.286	0.107	0.179	0.143	0.429	0.214	0.071	0.5	0.071	0.25	0.321	0.286	0.179	0.286	0.214	0.107	0.25	0.214
	T	0.357	0.536	0.25	0.179	0	0.143	0.357	0.179	0.107	0.571	0.25	0.393	0.25	0.357	0.5	0.393	0.679	0.643	0.179	0.179	0	0	0	0	1	0	0	0.107	0.179	0.536	0.214	0.214	0.357	0.179	0.179	0.214	0.214	0.393	0.5	0.393	0.214	0.321	0.214	0.321	0.536	0.393	0.179
AT4G10020	A	0.545	0.5	0.182	0.182	0.182	0.227	0.364	0.182	0.136	0.227	0.227	0.045	0.182	0.455	0.182	0.5	0.409	0.182	0.636	0.5	0	1	0	0	0	0	0	0.182	0.091	0.273	0.182	0.5	0.182	0.455	0.318	0.364	0.273	0.136	0.182	0.182	0.136	0.364	0.182	0.136	0.182	0.545	0.136
	C	0.227	0.227	0.273	0.182	0.318	0.136	0.227	0.318	0.5	0.227	0.136	0.409	0.318	0.273	0.318	0.227	0.318	0.545	0.045	0.409	1	0	1	0	0	0	0	0.182	0.364	0.273	0.545	0.136	0.545	0.273	0.5	0.273	0.273	0.409	0.364	0.227	0.273	0.136	0.182	0.136	0.591	0.182	0
	G	0.045	0.182	0.182	0.318	0.227	0.227	0.273	0.318	0.227	0.091	0.227	0.091	0.227	0.091	0.227	0.091	0.227	0.091	0.136	0.045	0	0	0	1	0	1	0	0.409	0.136	0.045	0.045	0.182	0.091	0.136	0.045	0.045	0.091	0.091	0	0.045	0.227	0.136	0.136	0.409	0.136	0.045	0.182
	T	0.182	0.091	0.364	0.318	0.273	0.409	0.136	0.182	0.136	0.455	0.409	0.455	0.273	0.182	0.273	0.182	0.045	0.182	0.182	0.045	0	0	0	0	1	0	1	0.227	0.409	0.409	0.227	0.182	0.182	0.136	0.136	0.318	0.364	0.364	0.455	0.545	0.364	0.364	0.5	0.318	0.091	0.227	0.682
AT4G10040	A	0.19	0.571	0.286	0.571	0.143	0.19	0.19	0.143	0.381	0.048	0.143	0.143	0.048	0.143	0.048	0.238	0.524	0.286	0.333	0.381	0	1	0	0	0	0	0	0.143	0.095	0.143	0.143	0.048	0.143	0.048	0.048	0.048	0.667	0.238	0.143	0.048	0.19	0	0.048	0.238	0.571	0.286	0.048
	C	0.381	0.19	0.238	0.238	0.524	0.19	0.381	0.143	0.095	0.19	0.19	0.238	0.143	0.476	0.238	0.048	0.095	0	0.095	0.286	1	0	1	0	0	0	0	0.667	0.286	0.19	0.381	0.095	0.095	0.333	0.143	0.095	0.143	0.095	0.19	0.19	0.095	0.143	0.286	0.19	0.095	0.19	0.19
	G	0.19	0.19	0.095	0.048	0.19	0.571	0.048	0.286	0	0.238	0.19	0.048	0.286	0.095	0.19	0.667	0.143	0.524	0.143	0.143	0	0	0	1	0	1	1	0.048	0.524	0.238	0.095	0.143	0.19	0.238	0.429	0.238	0.095	0.524	0.095	0.667	0.571	0.143	0.143	0.333	0.333	0.19	0.19
	T	0.238	0.048	0.381	0.143	0.143	0.048	0.381	0.429	0.524	0.524	0.476	0.571	0.524	0.286	0.524	0.048	0.238	0.19	0.429	0.19	0	0	0	0	1	0	0	0.143	0.095	0.429	0.381	0.714	0.571	0.381	0.381	0.619	0.095	0.143	0.571	0.095	0.143	0.714	0.524	0.238	0	0.333	0.571
AT4G10730	A	0.5	0.393	0.286	0.107	0.107	0.464	0.179	0.464	0.143	0.357	0.214	0.357	0.179	0.429	0.429	0.071	0.036	0.179	0.107	0	0	1	0	0	0	0	0	0.071	0.357	0.464	0.357	0.393	0.107	0.071	0.179	0.179	0.107	0.25	0.179	0.143	0.107	0.286	0.179	0.107	0.464	0.357	0.214
	C	0.107	0.25	0.143	0.25	0.071	0.107	0.036	0.071	0.179	0	0	0.143	0.286	0.25	0.036	0.179	0.107	0.036	0.536	0.143	0	0	1	0	0	0	0	0.643	0.036	0.214	0.107	0.107	0.286	0.179	0.214	0.143	0.071	0.214	0.321	0.214	0.25	0.036	0.179	0.286	0	0.036	0.036
	G	0.143	0.321	0.143	0.357	0.536	0.214	0.643	0.393	0.5	0.536	0.607	0.357	0.321	0.143	0.464	0.286	0.464	0.714	0.25	0	1	0	0	1	0	1	1	0.143	0.393	0.286	0.429	0.25	0.25	0.286	0.429	0.143	0.393	0.25	0.214	0.464	0.393	0.357	0.143	0.464	0.107	0.214	0.286
	T	0.25	0.036	0.429	0.286	0.286	0.214	0.143	0.071	0.179	0.107	0.179	0.143	0.214	0.179	0.071	0.464	0.393	0.071	0.107	0.857	0	0	0	0	1	0	0	0.143	0.214	0.036	0.107	0.25	0.357	0.464	0.179	0.536	0.429	0.286	0.286	0.179	0.25	0.321	0.5	0.143	0.429	0.393	0.464
AT4G11600	A	0.185	0.148	0.148	0.037	0.185	0.185	0.222	0.074	0.185	0.185	0.333	0.333	0.296	0.593	0.63	0.333	0.074	0.407	0	0.074	0	1	0	0	0	0	0	0.333	0.556	0.481	0.185	0.148	0.222	0.148	0.63	0.148	0.185	0.185	0.037	0.185	0.111	0.556	0.37	0.111	0.407	0.333	0.148
	C	0	0.185	0.074	0.259	0.519	0.074	0.185	0.519	0.481	0.222	0.333	0.148	0.185	0.074	0.074	0.148	0.556	0.222	0.222	0.741	1	0	1	0	0	0	0	0.407	0.148	0.148	0.407	0.407	0.407	0.556	0.148	0.074	0.333	0.481	0.296	0.667	0.519	0.222	0.296	0.704	0.333	0.481	0.556
	G	0.704	0.037	0.741	0.333	0.074	0.259	0.222	0.222	0.148	0.074	0.148	0.111	0.185	0.074	0.148	0.185	0.111	0.074	0.222	0.148	0	0	0	1	0	1	0	0.259	0.037	0.185	0.037	0.148	0.185	0.148	0.037	0.074	0.037	0.111	0.074	0	0.111	0.222	0.111	0.074	0.148	0.074	0.296
	T	0.111	0.63	0.037	0.37	0.222	0.481	0.37	0.185	0.185	0.519	0.185	0.407	0.333	0.259	0.148	0.333	0.259	0.296	0.556	0.037	0	0	0	0	1	0	1	0	0.259	0.185	0.37	0.296	0.185	0.148	0.185	0.704	0.444	0.222	0.593	0.148	0.259	0	0.222	0.111	0.111	0.111	0
AT4G13250	A	0.609	0.348	0.478	0.565	0.435	0.783	0.304	0.652	0.304	0.913	0.217	0.348	0.174	0.565	0.565	0.783	0.609	0.13	0.043	0.435	0	1	0	0	0	0	0	0.043	0.696	0.391	0.087	0.304	0.478	0.174	0.435	0.174	0.348	0.174	0.13	0.696	0.696	0.13	0.522	0.391	0.261	0.652	0.043
	C	0.087	0.13	0.087	0.174	0.304	0.13	0.391	0.13	0.043	0	0.652	0.565	0.696	0.391	0.435	0.043	0.043	0.217	0.043	0.478	1	0	1	0	0	0	0	0.913	0.174	0.174	0.348	0.217	0.043	0.174	0.174	0.261	0.13	0.609	0.13	0.043	0.087	0.478	0.043	0.043	0.087	0	0.043
	G	0.13	0.304	0.304	0.087	0.174	0.087	0.13	0.174	0.652	0.043	0.087	0.087	0.043	0.043	0	0.13	0.261	0.043	0.87	0.087	0	0	0	1	0	1	0	0.043	0.087	0	0.087	0.348	0.13	0.087	0.304	0.478	0.478	0	0.304	0.087	0.13	0.261	0.391	0.391	0.522	0.043	0.348
	T	0.174	0.217	0.13	0.174	0.087	0	0.174	0.043	0	0.043	0.043	0	0.087	0	0	0.043	0.087	0.609	0.043	0	0	0	0	0	1	0	1	0	0.043	0.435	0.478	0.13	0.348	0.565	0.087	0.087	0.043	0.217	0.435	0.174	0.087	0.13	0.043	0.174	0.13	0.304	0.565
AT4G13590	A	0.333	0.125	0.167	0.167	0.292	0.167	0.292	0.5	0.25	0.292	0.042	0.125	0.208	0.292	0.542	0.292	0.5	0.542	0.042	0.875	0	1	0	0	0	0	0	0	0.708	0.208	0.458	0.125	0.292	0.208	0.458	0.417	0.625	0.375	0.458	0.375	0.375	0.375	0.292	0.167	0.208	0.208	0.5
	C	0.292	0.292	0.333	0.333	0.083	0.167	0.292	0.042	0.167	0.292	0.292	0.583	0.417	0.5	0.125	0.333	0.083	0	0.583	0.083	1	0	1	0	0	0	0	1	0.042	0.292	0.417	0.417	0.417	0.292	0.292	0.208	0.167	0.333	0.125	0.375	0.583	0.458	0.417	0.625	0.542	0.542	0.25
	G	0	0.083	0.125	0.083	0.125	0.083	0.167	0.083	0.292	0	0.333	0	0	0.042	0.042	0.083	0.083	0.25	0.083	0.042	0	0	0	1	0	1	1	0	0.167	0.333	0.125	0.083	0.167	0.333	0.125	0.333	0.167	0.167	0.125	0.167	0.042	0	0.083	0.083	0.167	0.083	0.125
	T	0.375	0.5	0.375	0.417	0.5	0.583	0.25	0.375	0.292	0.417	0.333	0.292	0.375	0.167	0.292	0.292	0.333	0.208	0.292	0	0	0	0	0	1	0	0	0	0.083	0.167	0	0.375	0.125	0.167	0.125	0.042	0.042	0.125	0.292	0.083	0	0.167	0.208	0.125	0.083	0.167	0.125
AT4G14620	A	0.25	0.357	0.179	0.25	0.357	0.321	0.214	0.321	0.179	0.393	0.321	0.321	0.143	0.286	0.286	0.321	0.321	0.143	0.393	0.036	0	1	0	0	0	0	0	0.25	0.357	0.214	0.429	0.321	0.25	0.179	0.214	0.25	0.036	0.036	0.179	0.25	0.357	0.107	0.107	0.429	0.321	0.214	0.393
	C	0.107	0.107	0.143	0.179	0.179	0.107	0.214	0.25	0.179	0.071	0.107	0	0.179	0.179	0.357	0	0.071	0.071	0.429	0.107	0	0	1	0	0	0	0	0.5	0.214	0.036	0.25	0.25	0.25	0.321	0.321	0.143	0	0.286	0.643	0.143	0.429	0.071	0.107	0.357	0.321	0.214	0.321
	G	0.286	0.286	0.214	0.25	0.214	0.357	0.393	0.179	0.429	0.25	0.25	0.464	0.321	0.214	0.179	0.179	0.143	0.5	0.071	0.214	1	0	0	1	0	1	1	0.179	0.25	0.25	0.143	0.25	0.214	0.357	0.286	0.179	0.786	0.25	0.071	0.25	0.036	0.75	0.214	0.143	0.286	0.357	0.286
	T	0.357	0.25	0.464	0.321	0.25	0.214	0.179	0.25	0.214	0.286	0.321	0.214	0.357	0.321	0.179	0.5	0.464	0.286	0.107	0.643	0	0	0	0	1	0	0	0.071	0.179	0.5	0.179	0.179	0.286	0.143	0.179	0.429	0.179	0.429	0.107	0.357	0.179	0.071	0.571	0.071	0.071	0.214	0
AT4G14690	A	0.258	0.258	0.355	0.484	0.161	0.258	0.226	0.29	0.29	0.167	0.129	0.258	0.548	0.484	0.29	0.097	0.258	0.161	0.258	0.129	0	1	0	0	0	0	0	0.452	0.129	0.226	0.129	0.258	0.29	0.548	0.387	0.323	0.194	0.258	0.516	0	0.194	0.29	0.194	0.355	0.484	0.419	0.258
	C	0.484	0.516	0.355	0.194	0.323	0.161	0.097	0.226	0.097	0.133	0.194	0.065	0.065	0.097	0.129	0.226	0.194	0.161	0.065	0.387	0	0	1	0	0	0	0	0.258	0.452	0.194	0.419	0.452	0.194	0.161	0.194	0.097	0.323	0.484	0.226	0.935	0.71	0.129	0.387	0.161	0.323	0.129	0.29
	G	0.065	0.129	0.226	0.161	0.226	0.226	0.194	0.323	0.355	0.267	0.387	0.516	0.129	0.258	0.484	0.129	0.194	0.581	0.452	0.032	1	0	0	1	0	1	1	0.226	0.065	0.323	0.194	0.032	0.129	0.065	0.29	0.323	0.323	0.129	0.194	0.032	0.065	0.548	0.129	0.355	0.161	0.258	0.258
	T	0.194	0.097	0.065	0.161	0.29	0.355	0.484	0.161	0.258	0.433	0.29	0.161	0.258	0.161	0.097	0.548	0.355	0.097	0.226	0.452	0	0	0	0	1	0	0	0.065	0.355	0.258	0.258	0.258	0.387	0.226	0.129	0.258	0.161	0.129	0.065	0.032	0.032	0.032	0.29	0.129	0.032	0.194	0.194
AT4G14713	A	0.455	0.409	0.636	0.409	0.591	0.727	0.455	0.136	0.409	0.636	0.273	0.636	0.273	0.545	0.227	0.5	0.455	0.227	0.364	0.182	0	1	0	0	0	0	0	0	0.864	0.091	0	0.091	0	0.773	0	0	0	0.273	0.136	0.091	0.455	0.318	0	0.136	0.045	0.409	0.318
	C	0	0.182	0.045	0.136	0.136	0	0.045	0.364	0.182	0.045	0.136	0.091	0.409	0.227	0.182	0.318	0.091	0.045	0.545	0.136	0	0	1	0	0	0	0	1	0	0.045	0.5	0.682	0.045	0	0	0	0	0	0	0.545	0.273	0.182	0.636	0.5	0.727	0.182	0.136
	G	0.273	0.136	0	0.136	0.091	0.091	0.045	0.182	0.182	0.227	0.545	0.091	0.136	0.091	0.455	0.091	0.091	0.636	0	0.136	0	0	0	1	0	1	1	0	0.136	0.773	0.091	0	0	0.227	1	1	1	0	0.5	0.318	0	0.045	0.273	0.227	0.136	0.136	0.455
	T	0.273	0.273	0.318	0.318	0.182	0.182	0.455	0.318	0.227	0.091	0.045	0.182	0.182	0.136	0.136	0.091	0.364	0.091	0.091	0.545	1	0	0	0	1	0	0	0	0	0.091	0.409	0.227	0.955	0	0	0	0	0.727	0.364	0.045	0.273	0.455	0.091	0.136	0.091	0.273	0.091
AT4G14720	A	0.524	0.429	0.714	0.381	0.667	0.667	0.524	0.095	0.333	0.714	0.238	0.571	0.381	0.571	0.19	0.571	0.381	0.238	0.333	0.19	0	1	0	0	0	0	0	0	0.857	0.048	0	0.095	0	0.81	0	0	0	0.286	0.143	0.095	0.476	0.286	0	0.143	0.048	0.429	0.333
	C	0	0.143	0	0.143	0.143	0	0.048	0.476	0.19	0.048	0.095	0.048	0.429	0.19	0.19	0.286	0.095	0.048	0.571	0.143	0	0	1	0	0	0	0	1	0	0.048	0.476	0.667	0.048	0	0	0	0	0	0	0.619	0.238	0.19	0.667	0.381	0.714	0.19	0.143
	G	0.238	0.19	0	0.238	0.095	0.19	0	0.19	0.143	0.19	0.619	0.095	0.095	0.19	0.476	0.048	0.095	0.619	0	0.143	0	0	0	1	0	1	1	0	0.143	0.81	0.095	0	0	0.19	1	1	1	0	0.524	0.286	0	0.048	0.238	0.333	0.143	0.143	0.476
	T	0.238	0.238	0.286	0.238	0.095	0.143	0.429	0.238	0.333	0.048	0.048	0.286	0.095	0.048	0.143	0.095	0.429	0.095	0.095	0.524	1	0	0	0	1	0	0	0	0	0.095	0.429	0.238	0.952	0	0	0	0	0.714	0.333	0	0.286	0.476	0.095	0.143	0.095	0.238	0.048
AT4G14730	A	0.231	0.269	0.346	0.385	0.192	0.231	0.231	0.385	0.346	0.154	0.308	0.308	0.038	0.385	0.308	0.231	0.154	0.038	0.077	0.808	0	1	0	0	0	0	0	0.5	0.5	0.269	0.385	0.269	0.269	0.385	0.346	0.231	0.385	0.577	0.308	0.192	0.192	0.115	0.269	0.192	0.308	0.231	0.154
	C	0.154	0.385	0.038	0.077	0.308	0.154	0.231	0.077	0.192	0.308	0.115	0.231	0.077	0.192	0.192	0	0.115	0.115	0	0.154	1	0	1	0	0	0	0	0.385	0	0.077	0.115	0.346	0.154	0.231	0.154	0.154	0.038	0.077	0.231	0.192	0.077	0.269	0.115	0.231	0.038	0.115	0.192
	G	0.308	0.231	0.346	0.308	0.192	0.269	0.462	0.385	0.346	0.038	0.192	0.115	0.423	0.346	0.115	0.346	0.269	0.231	0.846	0	0	0	0	1	0	1	1	0.077	0.346	0.269	0.346	0.115	0.154	0.269	0.192	0.462	0.5	0.154	0.192	0.308	0.346	0.192	0.346	0.154	0.423	0.192	0.385
	T	0.308	0.115	0.269	0.231	0.308	0.346	0.077	0.154	0.115	0.5	0.385	0.346	0.462	0.077	0.385	0.423	0.462	0.615	0.077	0.038	0	0	0	0	1	0	0	0.038	0.154	0.385	0.154	0.269	0.423	0.115	0.308	0.154	0.077	0.192	0.269	0.308	0.385	0.423	0.269	0.423	0.231	0.462	0.269
AT4G15560	A	0.76	0.28	0.4	0.32	0.32	0.08	0.16	0.08	0	0.44	0	0.6	0.04	0.12	0.12	0	0.16	0.12	0.28	0	0	1	0	0	0	0	0	0.16	0	0	1	0.96	0	0.16	0.64	0.56	0.76	0.48	0.16	0.36	0.32	0.36	0.4	0.48	0.2	0.2	0.2
	C	0.16	0.2	0.56	0.4	0.32	0.08	0.08	0	0.04	0.08	0	0	0	0.28	0.04	0.6	0.08	0	0.12	0.12	0	0	1	0	0	0	0	0.68	1	0.96	0	0.04	0.28	0.36	0	0.08	0	0.04	0.2	0.36	0.24	0.32	0.16	0.28	0.2	0.12	0.44
	G	0	0	0	0	0.04	0.12	0.08	0.36	0.92	0	0.6	0	0	0	0.04	0	0.32	0.8	0.2	0	1	0	0	1	0	1	1	0.08	0	0	0	0	0	0.36	0.36	0.32	0.12	0.28	0.2	0.12	0.16	0.16	0.24	0.12	0.24	0.32	0.04
	T	0.08	0.52	0.04	0.28	0.32	0.72	0.68	0.56	0.04	0.48	0.4	0.4	0.96	0.6	0.8	0.4	0.44	0.08	0.4	0.88	0	0	0	0	1	0	0	0.08	0	0.04	0	0	0.72	0.12	0	0.04	0.12	0.2	0.44	0.16	0.28	0.16	0.2	0.12	0.36	0.36	0.32
AT4G16160	A	0.226	0.161	0.323	0.548	0.419	0.484	0.387	0.516	0.226	0.097	0.452	0.065	0.419	0.516	0.677	0.161	0.129	0.065	0.29	0.387	0	1	0	0	0	0	0	0.065	0.129	0	0.194	0.226	0.226	0.323	0.226	0.129	0.129	0.258	0.226	0.355	0.452	0.194	0.419	0.161	0.161	0.129	0.097
	C	0.226	0.161	0.29	0.129	0.097	0.065	0.097	0.226	0.355	0.097	0.226	0.129	0.29	0.161	0.065	0.419	0.226	0.29	0	0.419	1	0	1	0	0	0	0	0.774	0.452	0.355	0.419	0.129	0.516	0.258	0.129	0.516	0.194	0.258	0.161	0.258	0.258	0.323	0.129	0.323	0.516	0.161	0.548
	G	0.161	0.258	0.129	0.097	0.29	0.161	0.387	0.194	0.226	0.613	0.226	0.516	0.129	0.129	0.161	0.29	0.645	0.161	0.645	0.161	0	0	0	1	0	1	0	0.032	0.129	0.161	0.032	0.161	0.097	0.29	0.419	0.129	0.387	0.129	0.194	0.226	0.065	0.097	0.194	0.097	0.194	0.29	0.065
	T	0.387	0.419	0.258	0.226	0.194	0.29	0.129	0.065	0.194	0.194	0.097	0.29	0.161	0.194	0.097	0.129	0	0.484	0.065	0.032	0	0	0	0	1	0	1	0.129	0.29	0.484	0.355	0.484	0.161	0.129	0.226	0.226	0.29	0.355	0.419	0.161	0.226	0.387	0.258	0.419	0.129	0.419	0.29
AT4G16190	A	0.207	0.276	0.31	0.483	0.586	0.276	0.241	0.414	0.655	0.207	0.241	0.276	0.241	0.241	0.621	0.207	0.241	0.448	0.448	0.897	0	1	0	0	0	0	0	0.31	0.345	0.138	0.069	0.379	0.138	0.276	0	0.345	0.586	0.103	0.138	0.207	0.172	0.207	0.241	0.207	0.103	0.172	0.138
	C	0.069	0.069	0.172	0.207	0.069	0.379	0.207	0.103	0.069	0.241	0.034	0.069	0.138	0.103	0.034	0.172	0.241	0.172	0	0.103	1	0	1	0	0	0	0	0.448	0.103	0	0.172	0.103	0.034	0.103	0.034	0.207	0	0.103	0.103	0.31	0.069	0.138	0.069	0.069	0.103	0.207	0.034
	G	0.345	0.172	0.207	0.138	0.172	0.034	0.379	0.414	0.138	0.207	0.241	0.552	0.241	0.31	0.103	0.414	0.207	0.172	0.414	0	0	0	0	1	0	1	1	0.138	0.379	0.172	0.414	0.103	0.31	0.379	0.276	0.31	0.379	0.138	0.172	0.345	0.655	0.207	0.207	0.448	0.241	0.069	0.31
	T	0.379	0.483	0.31	0.172	0.172	0.31	0.172	0.069	0.138	0.345	0.483	0.103	0.379	0.345	0.241	0.207	0.31	0.207	0.138	0	0	0	0	0	1	0	0	0.103	0.172	0.69	0.345	0.414	0.517	0.241	0.69	0.138	0.034	0.655	0.586	0.138	0.103	0.448	0.483	0.276	0.552	0.552	0.517
AT4G16660	A	0.333	0.194	0.25	0.5	0.111	0.833	0.056	0.111	0.083	0	0.056	0.528	0.472	0.472	0.528	0.444	0.194	0.111	0.028	0.722	0	1	0	0	0	0	0	0.222	0.25	0.361	0.389	0.361	0.111	0.167	0	0.056	0.833	0.083	0.333	0.056	0	0.167	0.028	0.139	0.083	0.306	0.111
	C	0.167	0.25	0.056	0.444	0.833	0.056	0.667	0	0.028	0	0.056	0.389	0.111	0.056	0.083	0.083	0.083	0.111	0.306	0.25	1	0	1	0	0	0	0	0.639	0.111	0.083	0.139	0.056	0.111	0.194	0.139	0.333	0.083	0.056	0.056	0.333	0	0.306	0.417	0.167	0.028	0.139	0.028
	G	0.167	0.139	0.611	0.056	0.028	0.028	0.083	0.806	0.056	0.833	0.667	0.083	0.25	0.333	0.111	0.028	0.083	0.333	0.139	0.028	0	0	0	1	0	1	1	0	0.611	0.167	0.361	0.167	0.083	0.167	0.083	0.444	0.028	0.5	0.056	0.417	0.944	0.167	0.167	0.361	0.556	0.5	0.056
	T	0.333	0.417	0.083	0	0.028	0.083	0.194	0.083	0.833	0.167	0.222	0	0.167	0.139	0.278	0.444	0.639	0.444	0.528	0	0	0	0	0	1	0	0	0.139	0.028	0.389	0.111	0.417	0.694	0.472	0.778	0.167	0.056	0.361	0.556	0.194	0.056	0.361	0.389	0.333	0.333	0.056	0.806
AT4G17550	A	0.192	0.308	0.385	0.308	0.269	0.231	0.115	0.115	0.462	0.308	0.423	0.308	0.346	0.692	0.423	0.346	0.385	0.077	0.077	0.346	0	1	0	0	0	0	0	0.077	0.577	0.115	0.346	0.154	0.154	0.115	0.038	0.115	0.385	0.231	0.462	0.115	0.192	0.077	0.269	0.462	0.077	0.192	0.154
	C	0.538	0.038	0.308	0.077	0.385	0.346	0.5	0.385	0.192	0.346	0.385	0.308	0.115	0.154	0.231	0.192	0.269	0.269	0.192	0.538	1	0	1	0	0	0	0	0.692	0.154	0.308	0.154	0.231	0.423	0.154	0.346	0.346	0.115	0.308	0.115	0.192	0.269	0.423	0.231	0.269	0.5	0.192	0.115
	G	0	0.077	0.231	0.308	0.154	0.192	0.115	0.346	0.077	0.231	0.038	0.192	0.346	0.115	0.231	0.231	0.115	0.346	0.577	0.115	0	0	0	1	0	1	0	0.231	0.154	0.192	0.115	0.115	0.269	0.038	0.154	0.192	0.231	0	0.192	0.269	0.269	0.231	0.231	0.038	0.077	0.269	0.115
	T	0.269	0.577	0.077	0.308	0.192	0.231	0.269	0.154	0.269	0.115	0.154	0.192	0.192	0.038	0.115	0.231	0.231	0.308	0.154	0	0	0	0	0	1	0	1	0	0.115	0.385	0.385	0.5	0.154	0.692	0.462	0.346	0.269	0.462	0.231	0.423	0.269	0.269	0.269	0.231	0.346	0.346	0.615
AT4G17940	A	0.034	0.345	0.241	0.034	0.103	0.069	0.345	0.241	0.069	0.103	0.103	0.138	0.172	0.31	0.207	0.103	0.138	0.103	0.345	0.828	0	1	0	0	0	0	0	0	0.276	0.172	0.207	0.483	0.276	0.138	0.138	0.172	0.448	0.172	0.31	0.31	0.241	0.103	0.138	0.103	0.138	0.207	0.31
	C	0.448	0.379	0.276	0.379	0.345	0.483	0.414	0.414	0.414	0.172	0.241	0.414	0.379	0.241	0.517	0.483	0.448	0.517	0.345	0.103	1	0	1	0	0	0	0	0.828	0.345	0.517	0.483	0.276	0.207	0.517	0.276	0.448	0.207	0.31	0.345	0.414	0.069	0.207	0.31	0.517	0.345	0.448	0.31
	G	0.276	0.103	0.207	0.31	0.138	0.172	0.172	0.207	0.414	0.414	0.345	0.241	0.207	0.241	0.069	0.069	0.103	0.103	0.069	0	0	0	0	1	0	1	0	0.034	0.241	0	0.069	0.069	0.034	0.103	0.069	0.138	0.172	0.138	0.138	0.138	0.448	0.138	0.103	0.069	0.069	0.034	0.172
	T	0.241	0.172	0.276	0.276	0.414	0.276	0.069	0.138	0.103	0.31	0.31	0.207	0.241	0.207	0.207	0.345	0.31	0.276	0.241	0.069	0	0	0	0	1	0	1	0.138	0.138	0.31	0.241	0.172	0.483	0.241	0.517	0.241	0.172	0.379	0.207	0.138	0.241	0.552	0.448	0.31	0.448	0.31	0.207
AT4G18140	A	0.154	0.115	0.154	0.346	0.115	0.192	0.154	0.154	0.423	0.077	0.154	0.385	0.231	0	0.692	0.654	0.154	0.077	0.423	0.077	0	1	0	0	0	0	0	0.269	0.538	0.692	0.115	0.154	0.154	0.192	0.038	0.231	0.385	0.077	0.154	0	0.077	0.115	0.692	0.192	0.269	0.115	0
	C	0.308	0.538	0.154	0.308	0.231	0.615	0.231	0.269	0	0.423	0.654	0.269	0.423	0.231	0	0.308	0.423	0.423	0.038	0.269	1	0	1	0	0	0	0	0.538	0.269	0.231	0.654	0.115	0.385	0.346	0.192	0.346	0.346	0.346	0.346	0.462	0.231	0.077	0.038	0.038	0.346	0.346	0.269
	G	0.308	0.115	0	0.115	0.115	0.154	0.154	0	0	0.077	0.038	0.308	0.077	0.654	0.231	0.038	0.346	0.423	0.077	0.654	0	0	0	1	0	1	0	0.115	0.154	0.038	0.192	0.462	0.038	0.462	0.308	0.269	0.154	0.308	0.269	0.308	0.077	0.5	0.192	0.577	0.154	0.115	0.577
	T	0.231	0.231	0.692	0.231	0.538	0.038	0.462	0.577	0.577	0.423	0.154	0.038	0.269	0.115	0.077	0	0.077	0.077	0.462	0	0	0	0	0	1	0	1	0.077	0.038	0.038	0.038	0.269	0.423	0	0.462	0.154	0.115	0.269	0.231	0.231	0.615	0.308	0.077	0.192	0.231	0.423	0.154
AT4G18350	A	0.034	0.034	0.069	0.103	0.207	0.138	0.069	0.069	0.103	0.034	0.552	0.241	0.345	0.828	0.655	0.172	0.172	0.172	0.69	0.345	0	1	0	0	0	0	0	0	0.034	0.138	0.034	0.103	0	0.069	0.069	0.103	0.586	0.138	0.621	0.103	0.103	0.138	0.069	0.034	0.172	0.517	0.276
	C	0.172	0.172	0.586	0.586	0.379	0.31	0.276	0.241	0.586	0.552	0.31	0.379	0.241	0.069	0.103	0.207	0.483	0.517	0.103	0.552	1	0	1	0	0	0	0	0.103	0.759	0.103	0.241	0.759	0.379	0.621	0.241	0.172	0.138	0.517	0.138	0.069	0.241	0.172	0.379	0.172	0.138	0.31	0.207
	G	0.103	0.448	0.207	0.207	0.138	0.034	0.069	0.069	0.103	0.034	0.034	0.241	0.241	0.034	0.241	0	0.345	0.103	0.034	0.103	0	0	0	1	0	1	1	0.172	0.172	0.207	0	0.069	0	0.069	0.034	0.241	0.069	0.276	0.103	0.241	0.414	0.103	0.103	0.207	0.31	0.069	0.448
	T	0.69	0.345	0.138	0.103	0.276	0.517	0.586	0.621	0.207	0.379	0.103	0.138	0.172	0.069	0	0.621	0	0.207	0.172	0	0	0	0	0	1	0	0	0.724	0.034	0.552	0.724	0.069	0.621	0.241	0.655	0.483	0.207	0.069	0.138	0.586	0.241	0.586	0.448	0.586	0.379	0.103	0.069
AT4G18890	A	0.25	0.167	0.083	0.25	0.333	0.25	0.333	0.5	0.667	0.625	0.833	0.5	0.5	0.125	0.042	0.083	0.167	0.333	0.875	0.292	0	1	0	0	0	0	0	0.083	0.5	0.75	0.042	0.333	0.083	0.292	0.042	0.333	0.25	0.25	0.417	0.167	0.375	0.292	0.5	0.042	0.25	0.292	0.167
	C	0.375	0.25	0.5	0.167	0.083	0.042	0	0.042	0.042	0.208	0.083	0.292	0.083	0.083	0.458	0.5	0.083	0.125	0.042	0.042	1	0	1	0	0	0	0	0.125	0.125	0.125	0.5	0.292	0.75	0.375	0.208	0.042	0.083	0.167	0	0.167	0.125	0.458	0.208	0.042	0.208	0.208	0.125
	G	0.042	0.083	0.083	0.083	0.333	0.292	0.25	0.042	0.083	0.083	0.083	0.208	0.375	0.708	0.25	0.25	0.083	0.375	0.042	0.625	0	0	0	1	0	1	0	0	0.083	0.083	0.375	0.375	0.083	0	0.208	0.125	0.25	0.417	0.333	0.167	0.292	0.125	0.25	0.625	0.5	0.417	0.25
	T	0.333	0.5	0.333	0.5	0.25	0.417	0.417	0.417	0.208	0.083	0	0	0.042	0.083	0.25	0.167	0.667	0.167	0.042	0.042	0	0	0	0	1	0	1	0.792	0.292	0.042	0.083	0	0.083	0.333	0.542	0.5	0.417	0.167	0.25	0.5	0.208	0.125	0.042	0.292	0.042	0.083	0.458
AT4G21280	A	0.148	0.296	0.185	0.185	0.259	0.407	0.222	0.481	0.333	0.185	0.333	0.296	0.185	0.407	0.037	0.111	0.222	0.148	0.037	0.704	0	1	0	0	0	0	0	0.556	0.185	0.148	0	0.259	0.481	0.185	0.185	0.407	0.296	0.37	0.333	0.222	0.296	0.259	0.444	0.556	0.37	0.333	0.481
	C	0.185	0.111	0.185	0.074	0.185	0.333	0.407	0.037	0.148	0.037	0.111	0.148	0.37	0.111	0.111	0.333	0.074	0.148	0	0.259	1	0	1	0	0	0	0	0.37	0.37	0.074	0.37	0.37	0.111	0.148	0.333	0.407	0.148	0.074	0.074	0.185	0.111	0.185	0	0.074	0.148	0.111	0.148
	G	0.333	0.185	0.407	0.481	0.481	0.111	0.037	0.259	0.296	0.148	0.185	0.333	0.185	0.111	0.148	0.148	0.148	0.111	0.926	0	0	0	0	1	0	1	1	0	0.037	0.148	0.111	0.111	0.222	0.444	0.333	0.074	0.37	0.37	0.074	0.259	0.37	0.185	0.296	0.259	0.148	0.222	0.222
	T	0.333	0.407	0.222	0.259	0.074	0.148	0.333	0.222	0.222	0.63	0.37	0.222	0.259	0.37	0.704	0.407	0.556	0.593	0.037	0.037	0	0	0	0	1	0	0	0.074	0.407	0.63	0.519	0.259	0.185	0.222	0.148	0.111	0.185	0.185	0.519	0.333	0.222	0.37	0.259	0.111	0.333	0.333	0.148
AT4G21440	A	0	0.042	0.125	0.167	0.042	0.042	0.042	0.042	0.042	0.25	0.167	0.167	0.5	0.667	0.125	0.25	0.167	0	0.083	0.375	0	1	0	0	0	0	0	0.042	0.042	0.042	0.208	0.167	0.333	0.292	0.292	0.167	0.167	0.25	0.292	0.458	0.375	0.292	0.417	0.333	0.417	0.5	0.583
	C	0.5	0.625	0.125	0.625	0.208	0.125	0.125	0	0.083	0.333	0.042	0.667	0.042	0.167	0.125	0.083	0.042	0.125	0	0.25	0	0	1	0	0	0	0	0.833	0.667	0.667	0.083	0.25	0.292	0.042	0.125	0.292	0.083	0.292	0.125	0.125	0.25	0.25	0.333	0.208	0.333	0.125	0.125
	G	0.167	0	0.042	0.042	0.083	0.625	0.208	0.167	0.167	0.167	0.167	0.125	0.208	0.042	0	0.125	0.417	0.75	0.375	0.25	0	0	0	1	0	1	0	0.083	0.083	0.042	0	0.042	0	0.125	0.083	0.083	0.083	0.042	0.125	0.042	0.125	0.208	0.042	0	0.083	0.042	0.042
	T	0.333	0.333	0.708	0.167	0.667	0.208	0.625	0.792	0.708	0.25	0.625	0.042	0.25	0.125	0.75	0.542	0.375	0.125	0.542	0.125	1	0	0	0	1	0	1	0.042	0.208	0.25	0.708	0.542	0.375	0.542	0.5	0.458	0.667	0.417	0.458	0.375	0.25	0.25	0.208	0.458	0.167	0.333	0.25
AT4G21510	A	0.04	0.28	0.24	0.16	0.2	0.16	0.12	0.6	0.36	0.04	0.56	0.44	0.2	0.4	0.28	0.44	0	0.04	0.12	0.2	0	1	0	0	0	0	0	0.32	0.2	0.32	0.2	0.16	0	0.2	0.24	0.44	0.56	0.12	0.2	0.32	0.4	0.16	0.36	0.08	0.24	0.16	0.2
	C	0.28	0.44	0.24	0.48	0.16	0.64	0.64	0	0.4	0.12	0.36	0.12	0.44	0.2	0.16	0.24	0.68	0.84	0.04	0.8	1	0	1	0	0	0	0	0.48	0.44	0.32	0.44	0.2	0.48	0.52	0.44	0.28	0.2	0.64	0.16	0.16	0.4	0.28	0.24	0.12	0.16	0.04	0.16
	G	0.32	0.04	0.12	0.28	0.08	0.16	0.08	0.04	0.08	0	0	0.24	0.04	0.12	0.04	0.08	0.04	0.04	0.72	0	0	0	0	1	0	1	0	0	0.12	0.16	0.08	0	0.08	0.08	0.16	0.12	0.12	0.24	0.52	0.36	0	0	0.28	0.56	0.12	0.12	0.12
	T	0.36	0.24	0.4	0.08	0.56	0.04	0.16	0.36	0.16	0.84	0.08	0.2	0.32	0.28	0.52	0.24	0.28	0.08	0.12	0	0	0	0	0	1	0	1	0.2	0.24	0.2	0.28	0.64	0.44	0.2	0.16	0.16	0.12	0	0.12	0.16	0.2	0.56	0.12	0.24	0.48	0.68	0.52
AT4G23050	A	0.095	0.095	0.286	0.286	0.19	0.048	0.095	0.381	0.095	0.048	0.333	0.095	0.048	0.238	0.143	0.524	0.381	0.286	0.095	0.952	0	1	0	0	0	0	0	0	0.524	0.19	0.524	0.381	0.333	0.095	0	0.238	0.619	0.333	0.238	0.143	0.095	0.095	0.048	0.143	0.143	0.381	0.524
	C	0.286	0.381	0.286	0.476	0.524	0.429	0.333	0.095	0.048	0.476	0.429	0.143	0.238	0.476	0.381	0.095	0.143	0.19	0.048	0.048	1	0	1	0	0	0	0	0.905	0.048	0.095	0.238	0.381	0.143	0.762	0.286	0.333	0.048	0.19	0.048	0.095	0.381	0.381	0.333	0.619	0.333	0.238	0.286
	G	0.333	0	0.095	0.095	0.048	0.143	0.095	0.19	0.429	0.143	0.19	0.619	0.571	0.238	0.143	0.286	0.381	0.333	0.667	0	0	0	0	1	0	1	1	0.048	0.333	0.333	0.19	0.095	0.333	0.048	0.048	0.095	0.095	0.19	0.048	0.429	0.286	0.286	0.143	0.19	0.238	0.19	0.143
	T	0.286	0.524	0.333	0.143	0.238	0.381	0.476	0.333	0.429	0.333	0.048	0.143	0.143	0.048	0.333	0.095	0.095	0.19	0.19	0	0	0	0	0	1	0	0	0.048	0.095	0.381	0.048	0.143	0.19	0.095	0.667	0.333	0.238	0.286	0.667	0.333	0.238	0.238	0.476	0.048	0.286	0.19	0.048
AT4G24100	A	0.179	0.25	0.143	0.25	0.25	0.393	0.321	0.464	0.464	0.25	0.536	0.321	0.607	0.214	0.107	0.464	0.321	0.714	0.071	0.179	0	1	0	0	0	0	0	0.357	0.786	0.286	0.536	0.679	0.107	0.107	0.071	0.036	0.786	0.571	0.464	0.286	0.464	0.321	0.143	0.214	0.607	0.357	0.143
	C	0.321	0.107	0.357	0.321	0.429	0.179	0.214	0.143	0.179	0.179	0.036	0.214	0.143	0.536	0.286	0.286	0.25	0.071	0.071	0.786	1	0	1	0	0	0	0	0.536	0.071	0.143	0.25	0	0.036	0.821	0.464	0.357	0.107	0.107	0.107	0.464	0.143	0.464	0.321	0.179	0.107	0.357	0.464
	G	0.25	0.214	0.143	0.143	0.071	0.071	0.107	0.071	0.036	0.107	0.179	0.071	0.179	0.036	0.179	0.214	0.107	0.071	0.286	0	0	0	0	1	0	1	0	0.036	0.071	0.179	0.036	0.107	0.107	0	0.071	0.179	0.071	0.321	0	0	0.286	0.036	0.071	0.071	0.107	0.143	0.179
	T	0.25	0.429	0.357	0.286	0.25	0.357	0.357	0.321	0.321	0.464	0.25	0.393	0.071	0.214	0.429	0.036	0.321	0.143	0.571	0.036	0	0	0	0	1	0	1	0.071	0.071	0.393	0.179	0.214	0.75	0.071	0.393	0.429	0.036	0	0.429	0.25	0.107	0.179	0.464	0.536	0.179	0.143	0.214
AT4G24190	A	0.026	0.053	0	0.051	0.128	0.179	0.256	0.077	0.051	0.103	0.051	0.359	0.077	0.026	0.051	0.154	0.359	0.436	0	0.077	0	1	0	0	0	0	0	0.769	0.154	0.462	0.333	0.308	0.051	0.179	0.231	0.359	0.205	0.179	0.154	0.179	0.128	0.231	0.077	0.256	0.128	0.256	0.308
	C	0.051	0.026	0.077	0.103	0.103	0.179	0.128	0.333	0.205	0.231	0.154	0.077	0.436	0.333	0.051	0.256	0.205	0.333	0.051	0.487	0	0	1	0	0	0	0	0.077	0.026	0.154	0.077	0.436	0.231	0.231	0.026	0.154	0.103	0.128	0.077	0.077	0	0.256	0.231	0.205	0.154	0.077	0.205
	G	0.205	0.658	0.692	0.256	0.256	0.231	0.231	0.128	0.179	0.154	0.333	0.154	0.333	0.282	0.231	0.333	0.385	0.077	0.256	0.026	1	0	0	1	0	1	1	0.077	0.436	0.154	0.205	0.077	0.487	0.359	0.59	0.282	0.333	0.308	0.41	0.333	0.59	0.359	0.359	0.256	0.538	0.436	0.231
	T	0.718	0.263	0.231	0.59	0.513	0.41	0.385	0.462	0.564	0.513	0.462	0.41	0.154	0.359	0.667	0.256	0.051	0.154	0.692	0.41	0	0	0	0	1	0	0	0.077	0.385	0.231	0.385	0.179	0.231	0.231	0.154	0.205	0.359	0.385	0.359	0.41	0.282	0.154	0.333	0.282	0.179	0.231	0.256
AT4G24740	A	0.5	0.292	0.083	0.333	0.208	0.125	0.417	0.167	0.458	0.25	0.375	0.375	0.125	0.333	0.167	0.292	0.083	0.125	0.167	0.833	0	1	0	0	0	0	0	0.875	0	0.125	0.083	0.083	0.208	0.417	0.417	0.417	0.5	0.208	0.042	0.042	0.375	0.042	0.125	0.167	0.042	0.417	0.625
	C	0.25	0.167	0.167	0.167	0.125	0.292	0.042	0.333	0.333	0.417	0.167	0.208	0.333	0.083	0.042	0.208	0.5	0.292	0	0.125	1	0	1	0	0	0	0	0.083	0.75	0.042	0	0.25	0.375	0.083	0	0.167	0.042	0.083	0.208	0.5	0.083	0.208	0.292	0.375	0.417	0.042	0.167
	G	0.125	0.167	0.625	0.458	0.208	0.125	0.292	0.208	0.167	0	0.167	0.292	0.375	0.375	0.292	0.375	0.208	0.167	0.292	0	0	0	0	1	0	1	1	0.042	0.125	0.75	0.833	0.042	0.292	0.375	0.333	0.375	0.042	0.083	0.083	0.375	0.208	0.125	0.042	0.042	0.25	0.458	0.083
	T	0.125	0.375	0.125	0.042	0.458	0.458	0.25	0.292	0.042	0.333	0.292	0.125	0.167	0.208	0.5	0.125	0.208	0.417	0.542	0.042	0	0	0	0	1	0	0	0	0.125	0.083	0.083	0.625	0.125	0.125	0.25	0.042	0.417	0.625	0.667	0.083	0.333	0.625	0.542	0.417	0.292	0.083	0.125
AT4G24800	A	0.464	0.214	0.357	0.179	0.321	0.107	0.214	0.393	0.179	0.357	0.25	0.286	0.25	0.393	0.107	0.571	0.321	0.071	0.143	0.5	0	1	0	0	0	0	0	0.464	0.143	0.464	0.071	0.321	0.143	0.286	0.321	0.357	0.321	0.286	0.179	0.286	0.179	0.321	0.286	0.036	0.393	0.429	0.321
	C	0.214	0.286	0.179	0.357	0.25	0.536	0.321	0.107	0.143	0.179	0.143	0.25	0.143	0.143	0.536	0.107	0.286	0.179	0	0.5	1	0	1	0	0	0	0	0.357	0.179	0.143	0.214	0.286	0.25	0.357	0.214	0.286	0.071	0.179	0.107	0.143	0.071	0.071	0.143	0.107	0.214	0.286	0.25
	G	0.179	0.321	0.214	0.321	0.286	0.214	0.107	0.321	0.214	0.143	0.464	0.179	0.429	0.321	0.179	0.286	0.214	0.143	0.679	0	0	0	0	1	0	1	1	0.179	0.464	0.214	0.286	0.143	0.536	0.071	0.321	0.143	0.179	0.179	0.286	0.357	0.429	0.25	0.321	0.357	0.321	0.214	0.179
	T	0.143	0.179	0.25	0.143	0.143	0.143	0.357	0.179	0.464	0.321	0.143	0.286	0.179	0.143	0.179	0.036	0.179	0.607	0.179	0	0	0	0	0	1	0	0	0	0.214	0.179	0.429	0.25	0.071	0.286	0.143	0.214	0.429	0.357	0.429	0.214	0.321	0.357	0.25	0.5	0.071	0.071	0.25
AT4G24960	A	0.207	0.138	0.31	0.207	0.414	0.241	0.345	0.379	0.379	0.483	0.345	0.276	0.207	0.586	0.276	0.172	0.172	0.103	0.276	0.724	0	1	0	0	0	0	0	0.069	0.241	0.552	0.103	0.586	0.069	0.103	0.138	0.069	0.517	0.345	0.31	0.379	0.241	0.345	0.276	0.345	0.448	0.172	0.276
	C	0.241	0.172	0.172	0.207	0.103	0.241	0.207	0.172	0.138	0.138	0.034	0.172	0.138	0.069	0.345	0.103	0.172	0.241	0.31	0.138	1	0	1	0	0	0	0	0.828	0.172	0.069	0.379	0	0.138	0.172	0.345	0.241	0.103	0.207	0.276	0.276	0.345	0.138	0.241	0.31	0.103	0.207	0.241
	G	0.207	0.31	0.207	0.379	0.241	0.207	0.172	0.241	0.276	0.207	0.448	0.414	0.379	0.172	0.241	0.379	0.172	0.517	0.379	0.069	0	0	0	1	0	1	1	0.034	0.379	0.207	0.517	0.207	0.31	0.448	0.276	0.207	0.207	0.345	0.276	0.31	0.172	0.241	0.276	0.207	0.31	0.448	0.345
	T	0.345	0.379	0.31	0.207	0.241	0.31	0.276	0.207	0.207	0.172	0.172	0.138	0.276	0.172	0.138	0.345	0.483	0.138	0.034	0.069	0	0	0	0	1	0	0	0.069	0.207	0.172	0	0.207	0.483	0.276	0.241	0.483	0.172	0.103	0.138	0.034	0.241	0.276	0.207	0.138	0.138	0.172	0.138
AT4G25140	A	0.2	0.3	0.1	0.367	0.1	0.167	0.4	0.6	0.3	0.033	0.533	0.467	0.5	0.233	0.333	0.3	0.333	0.367	0.133	0.1	0	1	0	0	0	0	0	0.067	0.467	0.7	0.167	0.067	0.467	0.133	0.133	0.033	0.167	0.3	0.067	0.1	0.867	0.067	0.067	0.033	0.933	0.367	0.1
	C	0.433	0.067	0.267	0.133	0.067	0.233	0.133	0.1	0	0.233	0.1	0.1	0.033	0.067	0.067	0.1	0.033	0.067	0	0.233	1	0	1	0	0	0	0	0.233	0.033	0.067	0.1	0.133	0.033	0.4	0.2	0.133	0.3	0.233	0.3	0.833	0.1	0	0.067	0.933	0.033	0.067	0.1
	G	0.133	0.467	0.2	0.367	0.3	0.233	0.3	0.167	0.467	0.633	0.3	0.4	0.167	0.333	0.533	0.2	0.467	0.2	0.8	0.533	0	0	0	1	0	1	0	0.033	0.433	0.1	0.367	0.733	0.367	0.433	0.633	0.067	0.033	0.367	0.067	0	0.033	0	0.867	0.033	0.033	0.467	0.667
	T	0.233	0.167	0.433	0.133	0.533	0.367	0.167	0.133	0.233	0.1	0.067	0.033	0.3	0.367	0.067	0.4	0.167	0.367	0.067	0.133	0	0	0	0	1	0	1	0.667	0.067	0.133	0.367	0.067	0.133	0.033	0.033	0.767	0.5	0.1	0.567	0.067	0	0.933	0	0	0	0.1	0.133
AT4G25580	A	0.056	0.167	0.444	0.056	0.278	0.389	0.167	0.167	0.056	0.167	0.222	0.389	0.222	0.056	0.556	0.111	0.056	0.222	0	0.278	0	1	0	0	0	0	0	0.111	0.222	0.056	0.167	0.222	0.222	0.278	0.222	0.111	0.278	0.222	0.167	0.444	0.556	0.111	0.111	0.167	0.111	0.056	0.333
	C	0.222	0.111	0.222	0.167	0.611	0.278	0.111	0.167	0.5	0.278	0.444	0	0.056	0.222	0.167	0.333	0.222	0.333	0.111	0.111	0	0	1	0	0	0	0	0.889	0.056	0.556	0.111	0.556	0.111	0.222	0.222	0.111	0.278	0.389	0.167	0.056	0.222	0.278	0.333	0.111	0.222	0.167	0.056
	G	0.611	0.111	0.167	0.278	0	0.167	0.611	0.556	0.167	0.167	0.111	0.056	0.111	0.5	0.167	0.111	0.167	0.389	0.278	0.5	0	0	0	1	0	1	1	0	0.111	0.111	0.167	0.111	0.056	0.222	0.333	0.611	0.167	0.278	0.167	0.167	0.056	0.167	0.222	0.222	0.111	0.111	0.389
	T	0.111	0.611	0.167	0.5	0.111	0.167	0.111	0.111	0.278	0.389	0.222	0.556	0.611	0.222	0.111	0.444	0.556	0.056	0.611	0.111	1	0	0	0	1	0	0	0	0.611	0.278	0.556	0.111	0.611	0.278	0.222	0.167	0.278	0.111	0.5	0.333	0.167	0.444	0.333	0.5	0.556	0.667	0.222
AT4G27410	A	0.556	0.259	0.444	0.222	0.222	0.37	0.185	0.222	0.185	0.296	0.481	0.222	0.407	0.333	0.296	0.407	0.111	0.148	0.111	0.63	0	1	0	0	0	0	0	0.037	0.185	0.333	0.185	0.481	0.148	0.185	0.074	0.222	0.407	0.296	0.37	0.222	0.407	0.148	0.259	0.185	0.296	0.148	0.148
	C	0.111	0.259	0.259	0.259	0.296	0.407	0.481	0.407	0.556	0.074	0.259	0.222	0.185	0.148	0.185	0.296	0.222	0.407	0.259	0.222	1	0	1	0	0	0	0	0.667	0.185	0.296	0.519	0.185	0.407	0.148	0.259	0.407	0.037	0.296	0.333	0.222	0.296	0.37	0.111	0.296	0.222	0.519	0.519
	G	0.148	0.185	0.111	0.37	0.148	0.185	0.222	0.148	0.148	0.222	0.148	0.222	0.296	0.185	0.259	0.148	0.259	0.37	0.481	0.148	0	0	0	1	0	1	0	0.074	0.556	0.185	0.148	0.259	0.185	0.444	0.222	0.296	0.259	0.222	0.074	0.333	0.222	0.259	0.185	0.259	0.111	0.037	0.111
	T	0.185	0.296	0.185	0.148	0.333	0.037	0.111	0.222	0.111	0.407	0.111	0.333	0.111	0.333	0.259	0.148	0.407	0.074	0.148	0	0	0	0	0	1	0	1	0.222	0.074	0.185	0.148	0.074	0.259	0.222	0.444	0.074	0.296	0.185	0.222	0.222	0.074	0.222	0.444	0.259	0.37	0.296	0.222
AT4G30780	A	0.13	0.043	0.13	0.565	0.217	0.391	0	0.348	0.217	0.522	0.087	0.565	0.217	0.478	0.652	0.13	0.174	0	0	0.087	0	1	0	0	0	0	0	0.087	0.696	0.304	0.261	0.217	0.261	0.391	0.435	0.391	0.043	0.304	0.522	0.391	0.304	0.478	0.174	0.217	0.13	0.174	0.217
	C	0.348	0.609	0.174	0.261	0.348	0.304	0.174	0.478	0.174	0.087	0.13	0.174	0.174	0.261	0	0.261	0.13	0.217	0.043	0.652	1	0	1	0	0	0	0	0.391	0	0.348	0.174	0.348	0.348	0.304	0.217	0.261	0.391	0.522	0.304	0.304	0.304	0.304	0.304	0.391	0.304	0.174	0.261
	G	0.478	0.261	0.217	0.087	0.13	0	0.478	0	0.13	0.261	0.522	0.13	0.391	0.087	0.13	0.087	0.087	0.174	0.739	0.174	0	0	0	1	0	1	0	0.174	0.087	0.174	0.13	0.043	0.217	0.13	0.087	0.217	0.261	0.043	0.043	0.087	0.043	0.043	0.087	0.087	0.217	0.217	0.261
	T	0.043	0.087	0.478	0.087	0.304	0.304	0.348	0.174	0.478	0.13	0.261	0.13	0.217	0.174	0.217	0.522	0.609	0.609	0.217	0.087	0	0	0	0	1	0	1	0.348	0.217	0.174	0.435	0.391	0.174	0.174	0.261	0.13	0.304	0.13	0.13	0.217	0.348	0.174	0.435	0.304	0.348	0.435	0.261
AT4G31830	A	0.375	0.094	0.25	0.281	0.188	0.344	0.594	0.5	0.5	0.25	0.406	0.219	0.281	0.406	0.438	0.219	0.406	0.094	0.375	0.094	0	1	0	0	0	0	0	0.062	0.156	0.188	0.219	0.312	0.281	0.312	0.312	0.031	0.188	0.312	0.312	0.188	0.531	0.281	0.094	0.25	0.5	0.156	0.062
	C	0.094	0.281	0.125	0.219	0.406	0.344	0.156	0.312	0.312	0.531	0.281	0.375	0.094	0.281	0.25	0.219	0.25	0.5	0.125	0.812	0	0	1	0	0	0	0	0.5	0.406	0.156	0.344	0.219	0	0.25	0.312	0.594	0.062	0.438	0.219	0.312	0.312	0.281	0.344	0.281	0.125	0.469	0.438
	G	0.031	0.125	0.188	0.094	0.094	0.156	0.125	0.125	0.062	0.031	0.125	0.156	0.375	0.094	0.156	0.344	0.094	0.094	0.344	0.094	0	0	0	1	0	1	0	0.125	0.125	0.125	0.125	0.219	0.125	0.281	0.125	0.094	0.188	0.125	0.125	0.125	0.094	0.031	0.312	0.156	0.094	0.219	0.094
	T	0.5	0.5	0.438	0.406	0.312	0.156	0.125	0.062	0.125	0.188	0.188	0.25	0.25	0.219	0.156	0.219	0.25	0.312	0.156	0	1	0	0	0	1	0	1	0.312	0.312	0.531	0.312	0.25	0.594	0.156	0.25	0.281	0.562	0.125	0.344	0.375	0.062	0.406	0.25	0.312	0.281	0.156	0.406
AT4G32480	A	0.458	0.542	0.417	0.542	0.625	0.25	0.208	0.292	0.25	0.083	0.083	0.083	0.208	0.25	0.25	0.542	0.25	0.375	0.167	0	0	1	0	0	0	0	0	0.833	0.25	0.042	0.167	0.167	0.375	0	0	0	0.042	0	0.083	0.125	0.25	0.25	0.167	0.167	0.25	0.333	0.292
	C	0.167	0.042	0.125	0.208	0.042	0.083	0.292	0.292	0.125	0.125	0.25	0.042	0.167	0.125	0.125	0.083	0.208	0.25	0.75	0	0	0	1	0	0	0	0	0.083	0.042	0.792	0.667	0.208	0.125	0.083	0.833	0	0.042	0.125	0.417	0.417	0.333	0.333	0.125	0.375	0.375	0.208	0.25
	G	0.042	0.167	0.375	0.125	0.125	0.125	0.125	0.125	0.333	0.25	0.375	0.5	0.292	0.375	0.417	0.125	0.458	0.292	0.083	0.083	1	0	0	1	0	1	1	0	0.125	0.042	0.083	0.25	0.042	0.875	0.042	0.125	0.875	0	0.042	0.125	0.333	0.167	0.458	0.083	0.25	0.083	0.25
	T	0.333	0.25	0.083	0.125	0.208	0.542	0.375	0.292	0.292	0.542	0.292	0.375	0.333	0.25	0.208	0.25	0.083	0.083	0	0.917	0	0	0	0	1	0	0	0.083	0.583	0.125	0.083	0.375	0.458	0.042	0.125	0.875	0.042	0.875	0.458	0.333	0.083	0.25	0.25	0.375	0.125	0.375	0.208
AT4G33467	A	0.077	0.269	0.346	0.192	0.192	0.231	0.192	0.423	0.192	0.231	0.231	0.192	0.192	0.346	0.308	0.231	0.192	0.154	0.192	0.692	0	1	0	0	0	0	0	0.192	0.308	0.538	0.154	0.154	0.038	0.423	0.385	0.192	0.192	0.5	0.154	0.192	0.077	0.115	0.115	0.231	0.231	0.077	0.346
	C	0.269	0.346	0.192	0.385	0.308	0.462	0.346	0.192	0.231	0.077	0.231	0.231	0.192	0.192	0.038	0.115	0.269	0.269	0.192	0.192	1	0	1	0	0	0	0	0.615	0.115	0.077	0.231	0.346	0.231	0.115	0.192	0.269	0.192	0.038	0.192	0.154	0.192	0.308	0.038	0.231	0.308	0.077	0.077
	G	0.269	0.154	0.308	0.308	0.346	0.269	0.269	0.231	0.462	0.308	0.308	0.462	0.5	0.231	0.385	0.462	0.423	0.385	0.423	0.077	0	0	0	1	0	1	1	0.154	0.385	0.231	0.5	0.038	0.385	0.423	0.269	0.462	0.423	0.308	0.115	0.538	0.5	0.269	0.385	0.462	0.077	0.577	0.269
	T	0.385	0.231	0.154	0.115	0.154	0.038	0.192	0.154	0.115	0.385	0.231	0.115	0.115	0.231	0.269	0.192	0.115	0.192	0.192	0.038	0	0	0	0	1	0	0	0.038	0.192	0.154	0.115	0.462	0.346	0.038	0.154	0.077	0.192	0.154	0.538	0.115	0.231	0.308	0.462	0.077	0.385	0.269	0.308
AT4G34380	A	0.172	0.207	0.483	0.414	0.172	0.138	0.448	0.103	0.207	0	0.138	0.241	0.138	0.345	0.138	0.103	0	0.069	0.138	0.724	0	1	0	0	0	0	0	0.207	0.138	0.207	0.276	0.172	0.345	0.241	0.276	0.345	0.276	0.345	0.172	0.207	0.276	0.552	0.31	0.034	0.379	0.241	0.034
	C	0.241	0.276	0.069	0	0.138	0.069	0.103	0.241	0.207	0.069	0.103	0.069	0.138	0.138	0.103	0.448	0.138	0.207	0.241	0.138	1	0	1	0	0	0	0	0.379	0.103	0.138	0.172	0.138	0.138	0.276	0.276	0.138	0.069	0.31	0.207	0.138	0.31	0.172	0.172	0.448	0.241	0.103	0.345
	G	0.069	0.069	0.172	0.379	0.345	0.621	0.345	0.207	0.483	0.483	0.655	0.552	0.517	0.103	0.483	0.207	0.483	0.345	0.483	0.138	0	0	0	1	0	1	1	0	0.448	0.586	0.241	0.31	0.276	0.379	0.103	0.241	0.517	0.172	0.345	0.483	0.241	0.172	0.276	0.31	0.138	0.172	0.276
	T	0.517	0.448	0.276	0.207	0.345	0.172	0.103	0.448	0.103	0.448	0.103	0.138	0.207	0.414	0.276	0.241	0.379	0.379	0.138	0	0	0	0	0	1	0	0	0.414	0.31	0.069	0.31	0.379	0.241	0.103	0.345	0.276	0.138	0.172	0.276	0.172	0.172	0.103	0.241	0.207	0.241	0.483	0.345
AT4G34530	A	0.111	0.148	0.296	0.37	0.407	0.148	0.148	0.37	0.111	0.074	0.296	0.148	0.259	0.63	0.037	0.926	0.407	0.037	0.111	0.111	0	1	0	0	0	0	0	0	0.741	0.148	0.037	0	0.704	0.037	0.074	0	0.074	0.593	0.185	0.111	0.148	0.148	0.148	0.222	0.074	0.185	0.222
	C	0.333	0.074	0.296	0.296	0.074	0.185	0.074	0.481	0.111	0.519	0.37	0.185	0	0	0.667	0	0.333	0.296	0.556	0.556	1	0	1	0	0	0	0	0.593	0.037	0.148	0.037	0.63	0.037	0.074	0.037	0.074	0.593	0.037	0.259	0.185	0.222	0.074	0	0.111	0.333	0.519	0.667
	G	0.222	0.185	0.111	0.148	0.296	0.259	0.519	0.148	0.333	0.074	0.185	0.593	0.704	0.111	0.296	0.037	0.111	0.37	0.259	0	0	0	0	1	0	1	1	0.333	0.185	0.667	0.037	0.296	0.185	0	0.556	0.148	0.074	0.296	0.333	0.074	0.481	0.407	0.481	0.593	0.222	0.148	0
	T	0.333	0.593	0.296	0.185	0.222	0.407	0.259	0	0.444	0.333	0.148	0.074	0.037	0.259	0	0.037	0.148	0.296	0.074	0.333	0	0	0	0	1	0	0	0.074	0.037	0.037	0.889	0.074	0.074	0.889	0.333	0.778	0.259	0.074	0.222	0.63	0.148	0.37	0.37	0.074	0.37	0.148	0.111
AT4G34860	A	0.158	0.211	0.474	0	0.579	0.105	0.158	0.105	0.368	0.053	0.263	0.053	0.105	0.053	0.579	0.105	0	0	0.105	0.474	0	1	0	0	0	0	0	0.579	0	0.474	0.474	0.105	0.105	0.474	0.579	0.579	0.158	0.632	0.316	0	0.158	0.105	0.368	0.211	0	0.105	0.632
	C	0.579	0.053	0.158	0.105	0.158	0	0.684	0.526	0.263	0.684	0.105	0.211	0.632	0.474	0.158	0.579	0.474	0.368	0.158	0.158	1	0	1	0	0	0	0	0.053	0.579	0.105	0.105	0.526	0.474	0.158	0	0	0.579	0	0.053	0.368	0.105	0	0.158	0.526	0.105	0.474	0.211
	G	0.263	0.579	0.211	0.684	0.263	0.368	0.158	0.211	0.158	0.158	0.211	0.737	0.053	0.263	0.263	0.053	0.368	0.579	0	0.368	0	0	0	1	0	1	1	0.368	0.421	0	0	0.316	0.368	0.053	0.368	0.368	0.211	0.316	0.263	0.316	0.158	0.158	0.263	0.263	0.316	0.211	0.105
	T	0	0.158	0.158	0.211	0	0.526	0	0.158	0.211	0.105	0.421	0	0.211	0.211	0	0.263	0.158	0.053	0.737	0	0	0	0	0	1	0	0	0	0	0.421	0.421	0.053	0.053	0.316	0.053	0.053	0.053	0.053	0.368	0.316	0.579	0.737	0.211	0	0.579	0.211	0.053
AT4G34870	A	0.179	0.107	0.25	0.321	0.286	0.393	0.036	0.214	0.286	0	0.321	0.679	0.036	0.75	0.25	0.071	0.143	0.107	0.143	0.429	0	1	0	0	0	0	0	0.107	0.143	0.286	0.357	0.679	0.357	0.071	0.143	0.643	0.821	0.143	0.071	0.107	0.071	0.214	0.429	0.429	0.321	0.679	0.286
	C	0.286	0.286	0.5	0.321	0.286	0.357	0.5	0.5	0.286	0.357	0.5	0.143	0.214	0.107	0.071	0.571	0.464	0.607	0.071	0.5	1	0	1	0	0	0	0	0.607	0.5	0.214	0.25	0.214	0.107	0.5	0.5	0.071	0.071	0.714	0.071	0.036	0.286	0.5	0.286	0.321	0.179	0	0.25
	G	0.107	0.071	0.179	0.179	0.143	0.107	0.25	0.25	0.143	0.071	0.143	0.071	0.464	0.036	0.143	0.179	0.143	0.143	0.286	0.071	0	0	0	1	0	1	0	0.107	0.036	0.107	0.25	0.036	0	0.143	0.286	0.179	0.107	0.036	0.786	0.714	0.179	0.036	0.214	0.179	0.357	0.107	0
	T	0.429	0.536	0.071	0.179	0.286	0.143	0.214	0.036	0.286	0.571	0.036	0.107	0.286	0.107	0.536	0.179	0.25	0.143	0.5	0	0	0	0	0	1	0	1	0.179	0.321	0.393	0.143	0.071	0.536	0.286	0.071	0.107	0	0.107	0.071	0.143	0.464	0.25	0.071	0.071	0.143	0.214	0.464
AT4G35060	A	0.08	0.2	0.36	0.24	0.04	0.4	0.24	0.28	0.16	0.28	0.12	0.24	0.12	0.16	0.12	0.36	0.08	0.08	0	0.36	0	1	0	0	0	0	0	0	0.12	0.16	0.24	0.16	0.24	0.28	0.08	0.12	0.52	0.08	0.16	0.16	0.2	0.24	0.16	0.16	0.24	0.32	0.4
	C	0.36	0.12	0.16	0.28	0.6	0.2	0.4	0.2	0.12	0.12	0.24	0.32	0.16	0.2	0.2	0.24	0.28	0.44	0.16	0.56	1	0	1	0	0	0	0	0.8	0.44	0.36	0.16	0.2	0.32	0.12	0.28	0.44	0.08	0.24	0.24	0.16	0.2	0.24	0.32	0.12	0.36	0.16	0.16
	G	0.16	0.4	0.28	0.12	0.16	0.2	0.32	0.28	0.32	0.16	0.44	0.28	0.36	0.28	0.2	0.16	0.24	0.24	0.68	0.04	0	0	0	1	0	1	0	0.16	0.4	0.2	0.36	0.44	0.16	0.2	0.24	0.16	0.24	0.24	0.12	0.44	0.44	0.2	0.12	0.32	0.28	0.2	0.32
	T	0.4	0.28	0.2	0.36	0.2	0.2	0.04	0.24	0.4	0.44	0.2	0.16	0.36	0.36	0.48	0.24	0.4	0.24	0.16	0.04	0	0	0	0	1	0	1	0.04	0.04	0.28	0.24	0.2	0.28	0.4	0.4	0.28	0.16	0.44	0.48	0.24	0.16	0.32	0.4	0.4	0.12	0.32	0.12
AT4G35250	A	0.103	0.172	0.31	0.483	0.552	0.31	0.414	0.069	0.552	0.414	0.379	0.448	0.31	0.483	0.207	0.345	0.448	0.241	0.31	0.069	0	1	0	0	0	0	0	0.034	0.379	0.483	0.483	0.828	0.069	0.172	0.069	0.586	0.069	0.793	0.034	0.034	0.448	0.621	0.034	0.172	0.276	0.034	0.034
	C	0.414	0.276	0.138	0.31	0.034	0.103	0.241	0.621	0.172	0.172	0.103	0.276	0.345	0.034	0.207	0.172	0.103	0.034	0.345	0.379	0	0	1	0	0	0	0	0.931	0.483	0.138	0.138	0	0.414	0.103	0.586	0.103	0.655	0.069	0.103	0.897	0.207	0.103	0.345	0.069	0	0.207	0.276
	G	0.172	0.414	0.276	0.172	0.069	0.345	0	0.138	0.172	0.207	0.172	0.069	0.207	0.448	0.448	0.276	0.31	0.69	0.103	0.103	1	0	0	1	0	1	1	0	0.138	0.207	0.345	0.034	0.034	0.172	0.241	0.172	0.207	0.069	0	0.069	0.207	0.241	0.138	0.172	0.552	0.138	0.207
	T	0.31	0.138	0.276	0.034	0.345	0.241	0.345	0.172	0.103	0.207	0.345	0.207	0.138	0.034	0.138	0.207	0.138	0.034	0.241	0.448	0	0	0	0	1	0	0	0.034	0	0.172	0.034	0.138	0.483	0.552	0.103	0.138	0.069	0.069	0.862	0	0.138	0.034	0.483	0.586	0.172	0.621	0.483
AT4G36730	A	0.179	0.071	0.071	0.321	0.321	0.714	0.571	0.25	0.036	0	0.071	0.321	0.321	0.071	0	0.5	0.036	0.179	0.286	0.536	0	1	0	0	0	0	0	0.321	0.357	0.321	0	0.036	0.036	0.429	0.107	0.571	0.321	0.25	0.107	0.143	0.107	0.107	0.571	0.571	0.286	0.071	0.107
	C	0.107	0.179	0.643	0.25	0.214	0.107	0.107	0.321	0.786	0.571	0.143	0.179	0.143	0.321	0.607	0.25	0.25	0.107	0.357	0.036	1	0	1	0	0	0	0	0.679	0.286	0.464	0.286	0.536	0.214	0.179	0.464	0.071	0.286	0.357	0.286	0.857	0.321	0.643	0.321	0.107	0.107	0.464	0.607
	G	0.643	0.464	0	0.214	0.286	0.071	0.25	0.036	0.036	0.036	0.036	0	0.036	0	0.107	0.107	0.321	0.036	0.286	0.286	0	0	0	1	0	1	0	0	0.107	0	0.607	0.036	0.429	0.393	0.429	0.286	0.071	0.321	0.321	0	0.036	0.036	0	0	0.214	0.393	0
	T	0.071	0.286	0.286	0.214	0.179	0.107	0.071	0.393	0.143	0.393	0.75	0.5	0.5	0.607	0.286	0.143	0.393	0.679	0.071	0.143	0	0	0	0	1	0	1	0	0.25	0.214	0.107	0.393	0.321	0	0	0.071	0.321	0.071	0.286	0	0.536	0.214	0.107	0.321	0.393	0.071	0.286
AT4G38580	A	0.107	0.179	0.357	0.25	0.143	0.464	0.393	0.214	0.464	0.143	0.071	0.143	0.107	0.25	0.321	0.357	0.071	0.071	0.036	0.286	0	1	0	0	0	0	0	0	0.25	0.214	0.179	0.321	0.321	0.25	0.143	0.107	0.607	0.179	0.071	0.107	0.179	0.357	0.107	0.25	0.214	0.357	0.321
	C	0.321	0.107	0.107	0.25	0.5	0.107	0.286	0.179	0.107	0.179	0.179	0.393	0.179	0.286	0.25	0.357	0.143	0.357	0.179	0.571	1	0	1	0	0	0	0	0.929	0.214	0.357	0.143	0.107	0.321	0.179	0.357	0.321	0	0.321	0.214	0.214	0.071	0.25	0.357	0.036	0.357	0.179	0.143
	G	0.286	0.357	0.321	0.179	0.179	0.25	0.286	0.429	0.286	0.214	0.536	0.321	0.286	0.286	0.143	0.107	0.357	0.429	0.607	0.107	0	0	0	1	0	1	0	0.071	0.5	0.214	0.321	0.429	0.071	0.214	0.179	0.25	0.214	0.214	0.071	0.536	0.679	0.214	0.107	0.429	0.25	0.214	0.357
	T	0.286	0.357	0.214	0.321	0.179	0.179	0.036	0.179	0.143	0.464	0.214	0.143	0.429	0.179	0.286	0.179	0.429	0.143	0.179	0.036	0	0	0	0	1	0	1	0	0.036	0.214	0.357	0.143	0.286	0.357	0.321	0.321	0.179	0.286	0.643	0.143	0.071	0.179	0.429	0.286	0.179	0.25	0.179
AT4G39800	A	0.333	0.4	0.467	0.433	0.267	0.1	0.267	0.233	0.367	0.067	0.067	0.2	0.167	0.167	0.2	0.367	0.1	0.4	0.033	0.767	0	1	0	0	0	0	0	0.067	0.133	0.167	0.2	0.567	0.267	0.233	0.133	0.133	0.6	0.233	0.1	0.133	0.133	0.267	0.2	0.1	0.1	0.267	0.1
	C	0.133	0.133	0.1	0.167	0.167	0.033	0.3	0.067	0.167	0.367	0.233	0.2	0.233	0.033	0.2	0.2	0.4	0.333	0.067	0.167	1	0	1	0	0	0	0	0.8	0.033	0.167	0.233	0.1	0.367	0.233	0.233	0.367	0.133	0.133	0.067	0.133	0.133	0.1	0.167	0.133	0.167	0.067	0.067
	G	0.3	0.333	0.3	0.267	0.3	0.6	0.233	0.533	0.367	0.4	0.5	0.333	0.367	0.633	0.267	0.3	0.333	0.2	0.533	0	0	0	0	1	0	1	1	0.033	0.733	0.167	0.4	0.233	0.067	0.367	0.133	0.233	0.233	0.5	0.2	0.7	0.667	0.267	0.3	0.467	0.333	0.367	0.7
	T	0.233	0.133	0.133	0.133	0.267	0.267	0.2	0.167	0.1	0.167	0.2	0.267	0.233	0.167	0.333	0.133	0.167	0.067	0.367	0.067	0	0	0	0	1	0	0	0.1	0.1	0.5	0.167	0.1	0.3	0.167	0.5	0.267	0.033	0.133	0.633	0.033	0.067	0.367	0.333	0.3	0.4	0.3	0.133
AT5G02580	A	0.593	0.037	0.037	0.815	0.852	0	0.148	0.667	0	0.259	0.481	0.148	0.037	0.111	0.259	0.111	0.074	0.037	0	0.037	0	1	0	0	0	0	0	0.037	0.556	0.222	0.111	0.185	0.037	0.185	0.111	0.222	0.074	0	0.074	0.111	0.593	0.148	0.074	0.444	0.185	0.296	0.222
	C	0	0.815	0.815	0.037	0.037	0.074	0.593	0.185	0.111	0.407	0.037	0.222	0.593	0.407	0	0.407	0.556	0.037	0.852	0.815	1	0	1	0	0	0	0	0.074	0.333	0.37	0.259	0.407	0.222	0.222	0.222	0.185	0.556	0.704	0.741	0.704	0.37	0.519	0.593	0.259	0.333	0.444	0.519
	G	0.37	0.111	0.111	0.148	0.074	0.074	0.185	0.074	0.296	0.222	0.296	0.222	0.185	0.148	0.296	0.222	0.185	0.185	0.148	0.074	0	0	0	1	0	1	1	0.852	0.037	0.222	0.111	0.111	0.222	0.444	0.63	0.407	0.185	0.148	0	0.111	0	0.037	0.037	0.222	0.259	0.037	0.222
	T	0.037	0.037	0.037	0	0.037	0.852	0.074	0.074	0.593	0.111	0.185	0.407	0.185	0.333	0.444	0.259	0.185	0.741	0	0.074	0	0	0	0	1	0	0	0.037	0.074	0.185	0.519	0.296	0.519	0.148	0.037	0.185	0.185	0.148	0.185	0.074	0.037	0.296	0.296	0.074	0.222	0.222	0.037
AT5G02810	A	0.367	0.233	0.3	0.433	0.333	0.4	0.4	0.367	0.367	0.267	0.167	0.1	0.1	0.233	0.267	0.133	0.233	0.067	0.2	0.033	0	1	0	0	0	0	0	0.833	0.133	0.333	0.867	0.767	0.567	0	0.067	0.333	0.767	0.333	0.167	0.1	0.1	0.167	0.133	0.167	0.6	0.333	0.233
	C	0.167	0.2	0.1	0.133	0.067	0.067	0.033	0.167	0.1	0.367	0.367	0.167	0.267	0.133	0.233	0.1	0.167	0.167	0.467	0.067	0	0	1	0	0	0	0	0.133	0.367	0.567	0	0	0.033	0.2	0.2	0.033	0	0	0.067	0.1	0.2	0.3	0.233	0.267	0.1	0.033	0.067
	G	0.333	0.3	0.267	0.3	0.433	0.267	0.367	0.333	0.233	0.2	0.3	0.533	0.333	0.367	0.367	0.333	0.1	0.567	0.333	0	1	0	0	1	0	1	1	0.033	0.367	0.1	0.033	0.033	0.333	0.033	0.533	0.5	0.2	0.667	0.733	0.3	0.5	0.3	0.533	0.433	0.3	0.4	0.4
	T	0.133	0.267	0.333	0.133	0.167	0.267	0.2	0.133	0.3	0.167	0.167	0.2	0.3	0.267	0.133	0.433	0.5	0.2	0	0.9	0	0	0	0	1	0	0	0	0.133	0	0.1	0.2	0.067	0.767	0.2	0.133	0.033	0	0.033	0.5	0.2	0.233	0.1	0.133	0	0.233	0.3
AT5G03140	A	0.429	0.536	0.393	0.286	0.429	0.464	0.214	0.107	0.143	0	0.143	0.25	0.286	0.536	0.286	0.571	0.357	0.107	0	0.107	0	1	0	0	0	0	0	0	0.429	0.214	0.143	0.143	0.357	0.179	0.179	0.321	0.393	0.357	0.107	0.071	0.107	0.643	0.321	0.071	0.143	0.107	0.036
	C	0.179	0.179	0.214	0.143	0.143	0.143	0.464	0.5	0.107	0.214	0.143	0.071	0.286	0.143	0.143	0.071	0.071	0.107	0.107	0.786	1	0	1	0	0	0	0	0.964	0.179	0.321	0.393	0.643	0.357	0.321	0.393	0.5	0.25	0.214	0.179	0.607	0.821	0.286	0.607	0.679	0.143	0.071	0.107
	G	0.071	0.036	0.179	0.107	0.143	0.25	0.107	0.179	0.464	0.214	0.107	0.286	0.214	0.179	0.214	0.143	0.321	0.464	0.679	0.107	0	0	0	1	0	1	0	0	0.321	0.286	0.036	0	0.143	0.393	0.071	0.036	0.286	0.321	0.179	0.107	0	0.036	0	0.071	0.071	0.536	0.214
	T	0.321	0.25	0.214	0.464	0.286	0.143	0.214	0.214	0.286	0.571	0.607	0.393	0.214	0.143	0.357	0.214	0.25	0.321	0.214	0	0	0	0	0	1	0	1	0.036	0.071	0.179	0.429	0.214	0.143	0.107	0.357	0.143	0.071	0.107	0.536	0.214	0.071	0.036	0.071	0.179	0.643	0.286	0.643
AT5G03160	A	0.333	0.467	0.333	0.167	0.267	0.367	0.2	0.533	0.567	0.333	0.433	0.633	0.5	0.067	0.533	0.433	0.6	0.167	0.067	0.6	0	1	0	0	0	0	0	0.8	0.2	0.233	0.467	0.1	0.7	0.233	0.067	0.133	0.733	0.133	0.5	0.067	0.1	0.333	0.067	0.467	0.267	0.533	0.3
	C	0.133	0.133	0.367	0.333	0.167	0.533	0.567	0.033	0.133	0.067	0.2	0	0.167	0.533	0.1	0.1	0.033	0.067	0.1	0.367	1	0	1	0	0	0	0	0.1	0	0.367	0.1	0.167	0.067	0.233	0.333	0.1	0.1	0.067	0.067	0.167	0.067	0.3	0.267	0.233	0.1	0.067	0.267
	G	0.2	0.067	0.133	0.233	0.2	0.033	0.067	0.067	0	0.067	0.3	0.267	0.167	0.167	0.267	0.167	0.133	0.167	0.167	0	0	0	0	1	0	1	1	0.067	0.367	0.133	0.033	0.133	0.133	0.2	0.033	0.533	0.067	0.1	0.033	0.733	0.767	0.067	0.033	0.167	0.367	0.1	0.3
	T	0.333	0.333	0.167	0.267	0.367	0.067	0.167	0.367	0.3	0.533	0.067	0.1	0.167	0.233	0.1	0.3	0.233	0.6	0.667	0.033	0	0	0	0	1	0	0	0.033	0.433	0.267	0.4	0.6	0.1	0.333	0.567	0.233	0.1	0.7	0.4	0.033	0.067	0.3	0.633	0.133	0.267	0.3	0.133
AT5G05200	A	0.417	0.417	0.167	0.375	0.458	0.167	0.208	0.208	0.083	0.292	0.417	0.542	0.208	0.5	0.083	0.125	0.125	0.167	0	0.125	0	1	0	0	0	0	0	0.208	0.417	0.042	0.417	0.208	0.042	0.125	0.125	0.125	0.083	0	0	0	0.833	0.125	0.042	0.167	0.167	0.083	0.042
	C	0.25	0.208	0.375	0.125	0.208	0.542	0.333	0.042	0.375	0.125	0.125	0.167	0.25	0.208	0.625	0.375	0.208	0.375	0	0.875	1	0	1	0	0	0	0	0.708	0.083	0.083	0.458	0.167	0.042	0.708	0.667	0.625	0.542	0.083	0.208	0.958	0.125	0.708	0.083	0.5	0.417	0.417	0.458
	G	0.167	0.208	0.333	0.167	0.042	0.208	0.417	0.25	0.167	0.167	0.083	0	0.042	0.25	0.208	0.417	0.208	0.125	0.625	0	0	0	0	1	0	1	1	0	0.25	0	0	0	0.083	0	0.042	0.042	0	0.167	0	0	0	0	0.167	0.042	0.167	0.167	0.125
	T	0.167	0.167	0.125	0.333	0.292	0.083	0.042	0.5	0.375	0.417	0.375	0.292	0.5	0.042	0.083	0.083	0.458	0.333	0.375	0	0	0	0	0	1	0	0	0.083	0.25	0.875	0.125	0.625	0.833	0.167	0.167	0.208	0.375	0.75	0.792	0.042	0.042	0.167	0.708	0.292	0.25	0.333	0.375
AT5G06760	A	0.3	0.467	0.2	0.2	0.433	0.034	0.133	0.333	0.3	0.433	0.433	0.167	0.1	0.067	0.067	0.133	0.1	0.1	0.3	0.633	0	1	0	0	0	0	0	0.4	0.6	0.2	0.567	0.333	0.233	0.567	0.467	0.067	0.633	0.333	0.2	0.2	0.233	0.4	0.433	0.4	0.067	0.567	0.1
	C	0.267	0.167	0.467	0.2	0.167	0.379	0.267	0.267	0.5	0.167	0.3	0.167	0.267	0.267	0.267	0.067	0.533	0.267	0.067	0.1	1	0	1	0	0	0	0	0.433	0.167	0.2	0.133	0.367	0.433	0.233	0.133	0.267	0.1	0.133	0.467	0.133	0.2	0.333	0.2	0.167	0.667	0.133	0.533
	G	0.1	0.167	0.3	0.467	0.233	0.172	0.233	0.133	0.067	0.067	0.167	0.4	0.3	0.233	0.167	0.267	0.1	0.5	0.3	0.233	0	0	0	1	0	1	0	0.133	0.167	0.5	0.167	0.1	0.2	0.1	0.133	0.3	0.167	0.467	0.2	0.2	0.467	0.1	0.133	0.167	0.067	0.1	0.133
	T	0.333	0.2	0.033	0.133	0.167	0.414	0.367	0.267	0.133	0.333	0.1	0.267	0.333	0.433	0.5	0.533	0.267	0.133	0.333	0.033	0	0	0	0	1	0	1	0.033	0.067	0.1	0.133	0.2	0.133	0.1	0.267	0.367	0.1	0.067	0.133	0.467	0.1	0.167	0.233	0.267	0.2	0.2	0.233
AT5G10550	A	0.053	0.211	0.368	0.263	0.263	0.526	0.105	0.105	0.105	0.421	0.632	0.368	0.316	0.211	0.158	0.474	0.316	0.368	0.263	0.842	0	1	0	0	0	0	0	0.368	0.263	0.158	0.421	0.474	0	0.421	0.158	0.211	0.368	0.474	0.211	0.105	0.105	0	0.105	0.316	0.105	0.474	0.263
	C	0.368	0.263	0.263	0.105	0.105	0.105	0.158	0.105	0.211	0.053	0.211	0.158	0.105	0.053	0.368	0.105	0.105	0.158	0.105	0	1	0	1	0	0	0	0	0.368	0.211	0.105	0.158	0.053	0.158	0.211	0.211	0.211	0.053	0	0.158	0.579	0.263	0.211	0.263	0.263	0.211	0	0.211
	G	0.105	0.105	0.211	0.474	0.526	0.105	0.158	0.368	0.158	0.421	0.105	0.211	0.474	0.316	0.263	0.211	0.316	0.421	0.211	0.158	0	0	0	1	0	1	1	0.211	0.474	0.632	0.211	0.211	0.158	0.211	0.105	0.368	0.421	0.316	0.316	0.316	0.421	0.368	0	0.158	0.632	0.368	0
	T	0.474	0.421	0.158	0.158	0.105	0.263	0.579	0.421	0.526	0.105	0.053	0.263	0.105	0.421	0.211	0.211	0.263	0.053	0.421	0	0	0	0	0	1	0	0	0.053	0.053	0.105	0.211	0.263	0.684	0.158	0.526	0.211	0.158	0.211	0.316	0	0.211	0.421	0.632	0.263	0.053	0.158	0.526
AT5G13100	A	0.179	0.357	0.429	0.571	0.643	0.286	0.071	0.536	0.214	0.107	0.286	0.643	0.071	0.679	0.071	0.286	0.321	0.179	0.071	0.25	0	1	0	0	0	0	0	0.179	0.321	0.393	0.393	0.321	0.321	0.214	0.143	0.036	0.036	0	0	0.143	0.071	0.107	0.071	0.179	0.071	0.143	0.179
	C	0.25	0.143	0.143	0.214	0.214	0.464	0.786	0.25	0.5	0.143	0.464	0	0.214	0	0.143	0.179	0.214	0.5	0.107	0.714	1	0	1	0	0	0	0	0.536	0.357	0.107	0.179	0.286	0.143	0.429	0.429	0.5	0.679	0.536	0.536	0.536	0.464	0.5	0.607	0.107	0.393	0.357	0.393
	G	0.214	0.25	0.071	0.071	0.071	0.107	0.071	0.179	0.071	0.107	0.036	0.107	0.607	0.071	0.107	0.107	0.143	0.143	0.393	0	0	0	0	1	0	1	0	0.036	0.071	0.107	0.143	0.036	0.036	0.036	0.071	0.036	0.036	0	0.25	0.071	0.143	0.286	0.143	0.5	0.071	0.143	0.179
	T	0.357	0.25	0.357	0.143	0.071	0.143	0.071	0.036	0.214	0.643	0.214	0.25	0.107	0.25	0.679	0.429	0.321	0.179	0.429	0.036	0	0	0	0	1	0	1	0.25	0.25	0.393	0.286	0.357	0.5	0.321	0.357	0.429	0.25	0.464	0.214	0.25	0.321	0.107	0.179	0.214	0.464	0.357	0.25
AT5G13630	A	0	0.29	0.774	0.161	0	0	0	0.032	0.032	0.387	0.226	0.903	0.226	0.129	0.161	0.774	0.516	0.2	0.29	0.806	0	1	0	0	0	0	0	0.258	0.419	0.387	0.645	0.871	0.226	0.161	0.161	0.129	0.097	0.645	0.129	0.097	0.097	0.871	0.548	0.161	0.419	0.484	0.452
	C	0.097	0.097	0	0	0	0	0.032	0	0.032	0	0	0	0.065	0.097	0.032	0.032	0	0	0.032	0.129	1	0	1	0	0	0	0	0.71	0.355	0.097	0.194	0	0.097	0.032	0	0	0.032	0.032	0.355	0.129	0.548	0	0.129	0.032	0.097	0.032	0.097
	G	0.161	0	0.065	0.806	0.194	0.774	0.968	0.194	0.839	0.548	0.71	0.032	0.677	0.516	0.516	0.161	0.419	0.8	0.613	0.065	0	0	0	1	0	1	1	0.032	0.065	0.355	0.065	0.032	0.032	0.742	0.806	0.742	0.097	0.194	0.323	0.355	0.161	0.032	0.161	0.581	0.29	0.355	0.323
	T	0.742	0.613	0.161	0.032	0.806	0.226	0	0.774	0.097	0.065	0.065	0.065	0.032	0.258	0.29	0.032	0.065	0	0.065	0	0	0	0	0	1	0	0	0	0.161	0.161	0.097	0.097	0.645	0.065	0.032	0.129	0.774	0.129	0.194	0.419	0.194	0.097	0.161	0.226	0.194	0.129	0.129
AT5G13820	A	0.385	0.308	0.192	0.5	0.269	0.192	0.346	0.192	0.115	0.154	0.231	0.115	0.5	0.269	0.192	0.346	0.308	0.154	0.231	0.462	0	1	0	0	0	0	0	0.385	0.192	0.077	0.615	0.346	0.115	0.077	0.269	0.154	0.308	0.077	0.423	0.077	0.269	0.346	0.115	0.423	0.192	0.154	0.385
	C	0.231	0.423	0.231	0.115	0.423	0.269	0.077	0.346	0.346	0.231	0.154	0.269	0.231	0.192	0.192	0.346	0.308	0.423	0	0.308	1	0	1	0	0	0	0	0.538	0.192	0.615	0.154	0.115	0.423	0.615	0.115	0.538	0.038	0.385	0.038	0.269	0.192	0.423	0.385	0.308	0.5	0.115	0.308
	G	0.154	0.192	0.308	0.077	0.115	0.269	0.231	0.231	0.154	0.192	0.346	0.231	0.115	0.192	0.192	0.231	0.154	0.115	0.615	0.154	0	0	0	1	0	1	1	0.038	0.615	0.269	0.154	0.269	0.192	0.192	0.154	0.077	0.269	0.269	0.269	0.462	0.154	0.077	0.308	0.115	0.115	0.615	0.269
	T	0.231	0.077	0.269	0.308	0.192	0.269	0.346	0.231	0.385	0.423	0.269	0.385	0.154	0.346	0.423	0.077	0.231	0.308	0.154	0.077	0	0	0	0	1	0	0	0.038	0	0.038	0.077	0.269	0.269	0.115	0.462	0.231	0.385	0.269	0.269	0.192	0.385	0.154	0.192	0.154	0.192	0.115	0.038
AT5G15840	A	0.167	0.467	0.367	0.267	0.233	0.333	0.567	0.633	0.233	0.1	0.133	0.233	0.4	0.033	0.133	0.367	0.2	0.067	0.133	0.8	0	1	0	0	0	0	0	0.2	0.433	0.333	0.467	0.533	0.5	0.2	0.167	0.2	0.633	0.133	0.067	0.167	0.167	0.133	0.133	0.1	0.367	0.267	0.533
	C	0.2	0	0.167	0.267	0.2	0.067	0.033	0	0.267	0.633	0.5	0.2	0.033	0.233	0.033	0.1	0.3	0.2	0.067	0.067	1	0	1	0	0	0	0	0.567	0.133	0.333	0.167	0.1	0.067	0.133	0.167	0.067	0.033	0	0.133	0.133	0.1	0.367	0	0.3	0.033	0.067	0.167
	G	0.5	0.333	0.2	0.3	0.5	0.5	0.3	0.133	0.167	0.033	0.033	0.367	0.367	0.467	0.5	0.467	0.5	0.267	0.5	0.1	0	0	0	1	0	1	1	0	0.267	0.167	0.133	0.167	0.067	0.433	0.1	0.133	0.2	0.667	0.333	0.6	0.533	0.233	0.3	0.333	0.433	0.5	0.2
	T	0.133	0.2	0.267	0.167	0.067	0.1	0.1	0.233	0.333	0.233	0.333	0.2	0.2	0.267	0.333	0.067	0	0.467	0.3	0.033	0	0	0	0	1	0	0	0.233	0.167	0.167	0.233	0.2	0.367	0.233	0.567	0.6	0.133	0.2	0.467	0.1	0.2	0.267	0.567	0.267	0.167	0.167	0.1
AT5G15850	A	0.182	0.364	0.455	0.318	0.364	0.273	0.409	0.818	0.409	0.136	0.273	0.273	0.182	0.091	0.182	0.409	0.318	0.045	0.182	0.727	0	1	0	0	0	0	0	0.273	0.273	0.5	0.364	0.591	0.636	0.318	0.182	0.136	0.636	0.182	0.045	0.136	0.045	0.091	0.227	0.136	0.409	0.182	0.455
	C	0.182	0.045	0.045	0.045	0.182	0.045	0.045	0	0.091	0.5	0.545	0.227	0.136	0.318	0.045	0.091	0.136	0.182	0.045	0.136	1	0	1	0	0	0	0	0.591	0.136	0.182	0.091	0.045	0	0.091	0.045	0.136	0.091	0.045	0	0	0.182	0.273	0.045	0.273	0.091	0.091	0.091
	G	0.455	0.455	0.364	0.455	0.364	0.545	0.409	0.091	0.136	0.045	0	0.136	0.5	0.273	0.545	0.364	0.455	0.227	0.636	0.091	0	0	0	1	0	1	1	0.045	0.364	0.182	0.273	0.045	0.091	0.318	0.091	0.136	0.182	0.682	0.318	0.682	0.591	0.318	0.318	0.227	0.364	0.5	0.273
	T	0.182	0.136	0.136	0.182	0.091	0.136	0.136	0.091	0.364	0.318	0.182	0.364	0.182	0.318	0.227	0.136	0.091	0.545	0.136	0.045	0	0	0	0	1	0	0	0.091	0.227	0.136	0.273	0.318	0.273	0.273	0.682	0.591	0.091	0.091	0.636	0.182	0.182	0.318	0.409	0.364	0.136	0.227	0.182
AT5G16760	A	0.522	0.348	0.174	0.13	0.174	0.217	0	0.043	0.043	0.304	0.261	0.391	0.174	0.826	0.391	0.043	0.261	0.087	0.13	0.391	0	1	0	0	0	0	0	0.217	0.087	0.609	0.478	0.13	0.435	0.087	0.174	0.174	0.13	0	0.217	0.522	0.043	0.087	0.174	0.13	0.13	0.435	0.087
	C	0.217	0.13	0.217	0.565	0.609	0.391	0.522	0.522	0.348	0.261	0.478	0.087	0.478	0.13	0.304	0.174	0.391	0.217	0	0.522	1	0	1	0	0	0	0	0.304	0.609	0.304	0.217	0.696	0.304	0.261	0.304	0.609	0.174	0.652	0.478	0.217	0.609	0.217	0.217	0.13	0.565	0.435	0.261
	G	0.13	0.348	0.087	0.087	0.174	0.087	0.217	0.043	0.087	0.043	0.13	0.261	0.348	0	0.043	0.348	0.217	0	0.435	0	0	0	0	1	0	1	0	0.13	0.043	0.043	0	0.043	0.174	0.13	0.043	0.087	0.435	0.13	0.174	0.043	0.043	0.217	0.043	0.435	0	0.087	0.13
	T	0.13	0.174	0.522	0.217	0.043	0.304	0.261	0.391	0.522	0.391	0.13	0.261	0	0.043	0.261	0.435	0.13	0.696	0.435	0.087	0	0	0	0	1	0	1	0.348	0.261	0.043	0.304	0.13	0.087	0.522	0.478	0.13	0.261	0.217	0.13	0.217	0.304	0.478	0.565	0.304	0.304	0.043	0.522
AT5G17300	A	0.63	0.667	0.37	0.444	0.407	0.185	0.593	0.519	0.778	0.481	0.704	0.333	0.037	0.593	0.259	0.37	0.593	0.111	0.074	0	0	1	0	0	0	0	0	0.037	0.667	0.037	0	0.148	0.037	0.074	0.074	0.037	0.037	0.074	0.111	0.037	0.037	0	0	0	0.037	0.111	0.037
	C	0.148	0.037	0.111	0.222	0.111	0.333	0.111	0.296	0.037	0.111	0.111	0.407	0.593	0.296	0.259	0.481	0.111	0.111	0.852	0.185	0	0	1	0	0	0	0	0.963	0.074	0.481	0.741	0.778	0.556	0.481	0.37	0.741	0.704	0.407	0.185	0.259	0.519	0.444	0.333	0.333	0.259	0.333	0.222
	G	0.074	0.148	0.444	0.222	0.296	0.259	0.185	0.111	0.148	0.074	0.037	0.037	0	0	0.481	0.037	0.222	0.333	0.037	0	1	0	0	1	0	1	1	0	0.222	0.111	0.148	0	0	0.074	0.111	0.037	0.111	0.037	0.111	0.222	0.074	0.074	0.037	0.074	0	0.037	0.037
	T	0.148	0.148	0.074	0.111	0.185	0.222	0.111	0.074	0.037	0.333	0.148	0.222	0.37	0.111	0	0.111	0.074	0.444	0.037	0.815	0	0	0	0	1	0	0	0	0.037	0.37	0.111	0.074	0.407	0.37	0.444	0.185	0.148	0.481	0.593	0.481	0.37	0.481	0.63	0.593	0.704	0.519	0.704
AT5G17520	A	0.05	0.1	0	0.15	0.2	0.2	0.3	0.65	0.45	0.1	0.1	0.5	0.55	0.4	0.7	0.2	0.6	0.3	0.1	0.65	0	1	0	0	0	0	0	0.7	0.2	0.1	0.15	0.2	0.5	0.1	0.15	0.35	0.55	0.25	0.25	0.35	0.3	0.3	0.3	0.2	0.3	0.3	0.4
	C	0.3	0	0.2	0.05	0.05	0.15	0.1	0.3	0.1	0.25	0.25	0.1	0.2	0.15	0	0.1	0	0.05	0.05	0.3	1	0	1	0	0	0	0	0.15	0.15	0	0.2	0.1	0.15	0.1	0.15	0.1	0	0.15	0.05	0.3	0	0.25	0.05	0	0.15	0.2	0.1
	G	0.25	0.25	0.4	0.65	0.6	0.55	0.4	0	0.2	0.3	0.5	0.25	0.15	0.3	0.15	0.55	0.25	0.05	0.7	0.05	0	0	0	1	0	1	1	0	0.2	0.65	0.4	0.2	0.1	0.4	0.35	0.1	0	0.1	0.25	0.05	0.25	0.05	0.3	0.15	0.25	0.35	0.05
	T	0.4	0.65	0.4	0.15	0.15	0.1	0.2	0.05	0.25	0.35	0.15	0.15	0.1	0.15	0.15	0.15	0.15	0.6	0.15	0	0	0	0	0	1	0	0	0.15	0.45	0.25	0.25	0.5	0.25	0.4	0.35	0.45	0.45	0.5	0.45	0.3	0.45	0.4	0.35	0.65	0.3	0.15	0.45
AT5G17523	A	0.048	0.095	0.048	0.095	0.19	0.238	0.286	0.619	0.571	0.048	0.048	0.381	0.429	0.286	0.714	0.238	0.571	0.286	0.048	0.619	0	1	0	0	0	0	0	0.714	0.333	0.19	0.143	0.095	0.429	0.095	0.143	0.429	0.476	0.19	0.19	0.381	0.238	0.333	0.238	0.143	0.333	0.286	0.429
	C	0.286	0.048	0.095	0.095	0.095	0.143	0.095	0.238	0.048	0.238	0.429	0.143	0.333	0.19	0	0.095	0.048	0.095	0.095	0.333	1	0	1	0	0	0	0	0.095	0.143	0.048	0.238	0.095	0.048	0.095	0.095	0.095	0	0.19	0.048	0.286	0.048	0.19	0.048	0	0.19	0.143	0.095
	G	0.238	0.19	0.381	0.571	0.619	0.476	0.429	0	0.19	0.238	0.381	0.238	0.095	0.333	0.143	0.524	0.286	0.095	0.762	0.048	0	0	0	1	0	1	1	0.048	0.19	0.619	0.429	0.238	0.286	0.333	0.286	0.048	0	0.143	0.286	0.095	0.286	0	0.238	0.238	0.143	0.333	0.095
	T	0.429	0.667	0.476	0.238	0.095	0.143	0.19	0.143	0.19	0.476	0.143	0.238	0.143	0.19	0.143	0.143	0.095	0.524	0.095	0	0	0	0	0	1	0	0	0.143	0.333	0.143	0.19	0.571	0.238	0.476	0.476	0.429	0.524	0.476	0.476	0.238	0.429	0.476	0.476	0.619	0.333	0.238	0.381
AT5G18670	A	0.24	0.32	0.32	0.28	0.48	0.16	0.08	0.56	0.28	0.04	0.2	0.2	0.12	0.28	0.48	0.2	0.417	0.077	0.038	0.577	0	1	0	0	0	0	0	0.269	0.538	0.269	0.038	0.154	0.115	0.077	0.615	0.385	0.538	0.269	0.269	0.192	0.346	0.308	0.423	0.192	0.192	0.462	0.269
	C	0.24	0.08	0.04	0.12	0.12	0.24	0.6	0.08	0.16	0.12	0.28	0.12	0	0.2	0.08	0.08	0.292	0.5	0	0.385	1	0	1	0	0	0	0	0.538	0.154	0.077	0.346	0.231	0.423	0.5	0	0.192	0.077	0.038	0.077	0.154	0.115	0.423	0.346	0.577	0.423	0	0.038
	G	0.12	0.28	0.56	0.44	0.2	0.48	0.12	0.24	0.12	0.16	0.44	0.08	0.84	0.4	0.08	0.32	0.042	0.038	0.885	0.038	0	0	0	1	0	1	0	0	0.231	0.038	0.385	0	0.038	0.115	0.077	0.115	0.154	0.192	0.308	0.346	0.385	0.115	0.154	0.077	0.192	0.308	0.077
	T	0.4	0.32	0.08	0.16	0.2	0.12	0.2	0.12	0.44	0.68	0.08	0.6	0.04	0.12	0.36	0.4	0.25	0.385	0.077	0	0	0	0	0	1	0	1	0.192	0.077	0.615	0.231	0.615	0.423	0.308	0.308	0.308	0.231	0.5	0.346	0.308	0.154	0.154	0.077	0.154	0.192	0.231	0.615
AT5G21960	A	0.448	0.448	0.517	0.448	0.276	0.207	0.379	0.069	0.414	0.207	0.207	0.414	0.31	0.621	0.241	0.31	0.379	0.103	0.345	0.103	0	1	0	0	0	0	0	0.103	0.138	0.483	0.448	0.241	0.276	0.483	0.414	0.345	0.31	0.379	0.414	0.31	0.172	0.276	0.31	0.172	0.31	0.172	0.31
	C	0.207	0.138	0.207	0.241	0.31	0.448	0.31	0.138	0.172	0.138	0.345	0.103	0.138	0.207	0.172	0.207	0.345	0.414	0.034	0.483	1	0	1	0	0	0	0	0.414	0.379	0.103	0.345	0.069	0.241	0.103	0.138	0.172	0.31	0.31	0.31	0.448	0.414	0.31	0.172	0.448	0.138	0.241	0.207
	G	0.138	0.207	0.103	0.172	0.207	0.138	0.241	0.414	0.172	0.345	0.31	0.241	0.138	0	0	0.138	0.207	0.207	0.345	0.345	0	0	0	1	0	1	0	0.414	0.207	0.207	0.034	0.069	0.207	0.172	0.103	0	0	0.034	0	0.069	0.069	0.207	0.069	0.241	0.103	0.103	0.138
	T	0.207	0.207	0.172	0.138	0.207	0.207	0.069	0.379	0.241	0.31	0.138	0.241	0.414	0.172	0.586	0.345	0.069	0.276	0.276	0.069	0	0	0	0	1	0	1	0.069	0.276	0.207	0.172	0.621	0.276	0.241	0.345	0.483	0.379	0.276	0.276	0.172	0.345	0.207	0.448	0.138	0.448	0.483	0.345
AT5G22880	A	0.294	0.059	0.294	0.206	0.176	0.147	0.441	0.118	0.529	0.059	0.176	0.088	0.118	0	1	0.029	0.029	0.118	0.441	0	0	1	0	0	0	0	0	0.5	0.206	0.412	0.294	0.5	0.235	0.176	0.176	0.176	0.382	0.176	0.176	0.059	0.029	0.088	0.029	0.235	0.294	0.294	0.176
	C	0.059	0.059	0.088	0.206	0.059	0.029	0.029	0.088	0.235	0.647	0.029	0.706	0	0	0	0.029	0.559	0.059	0.118	0.029	0	0	1	0	0	0	0	0.235	0.206	0.147	0.029	0.147	0.059	0.088	0.324	0.088	0.029	0.176	0.559	0.235	0.118	0.088	0.118	0.324	0.059	0.118	0.059
	G	0.265	0.324	0.324	0.353	0.294	0.5	0.059	0.559	0.147	0.059	0.706	0.088	0.882	0.941	0	0	0.088	0.765	0.353	0	1	0	0	1	0	1	1	0.088	0.441	0.412	0.382	0.118	0.147	0.353	0.324	0.529	0.235	0.353	0.118	0.294	0.5	0.118	0.235	0.294	0.441	0.265	0.235
	T	0.382	0.559	0.294	0.235	0.471	0.324	0.471	0.235	0.088	0.235	0.088	0.118	0	0.059	0	0.941	0.324	0.059	0.088	0.971	0	0	0	0	1	0	0	0.176	0.147	0.029	0.294	0.235	0.559	0.382	0.176	0.206	0.353	0.294	0.147	0.412	0.353	0.706	0.618	0.147	0.206	0.324	0.529
AT5G24080	A	0.357	0.214	0.464	0.25	0.393	0.429	0.286	0.607	0.429	0.107	0.214	0.607	0.036	0.607	0.321	0.036	0.393	0.071	0.214	0.143	0	1	0	0	0	0	0	0.179	0.071	0.464	0.25	0.107	0.071	0.25	0.179	0.143	0.071	0.214	0.321	0.036	0.107	0.107	0.357	0.357	0.357	0.143	0.393
	C	0.143	0.214	0.143	0.107	0.214	0.143	0.179	0.036	0.071	0.107	0.107	0.036	0.214	0.107	0.143	0.179	0.036	0.071	0.036	0.286	1	0	1	0	0	0	0	0.393	0.179	0.036	0.107	0.071	0.107	0.214	0.071	0.071	0.071	0	0.107	0.107	0.286	0.179	0.143	0.036	0.321	0.179	0.107
	G	0.179	0.143	0.143	0.571	0.286	0.107	0.429	0.179	0.179	0.429	0.607	0.25	0.429	0.107	0.107	0.143	0.464	0.179	0.714	0.5	0	0	0	1	0	1	0	0.036	0.25	0.143	0.071	0.25	0.214	0.321	0.357	0.321	0.143	0.5	0.286	0.643	0.357	0.179	0.179	0.036	0.214	0.179	0.071
	T	0.321	0.429	0.25	0.071	0.107	0.321	0.107	0.179	0.321	0.357	0.071	0.107	0.321	0.179	0.429	0.643	0.107	0.679	0.036	0.071	0	0	0	0	1	0	1	0.393	0.5	0.357	0.571	0.571	0.607	0.214	0.393	0.464	0.714	0.286	0.286	0.214	0.25	0.536	0.321	0.571	0.107	0.5	0.429
AT5G24470	A	0.379	0.345	0.103	0.379	0.172	0.241	0.069	0.552	0.034	0.207	0.345	0.172	0.345	0.414	0.103	0.138	0.172	0.034	0.207	0	0	1	0	0	0	0	0	0.069	0.207	0.379	0.241	0.069	0.069	0.069	0.138	0.103	0.034	0.172	0.345	0.448	0.31	0.103	0.103	0.483	0.172	0.276	0.414
	C	0.207	0.172	0.276	0.172	0.207	0.31	0.31	0.241	0.138	0.241	0.069	0.31	0.207	0.069	0.172	0.345	0.103	0.172	0.69	0.172	0	0	1	0	0	0	0	0.931	0.276	0.276	0.552	0.448	0.138	0.276	0.172	0.379	0.517	0.724	0.448	0.483	0.379	0.172	0.379	0.069	0.414	0.172	0.172
	G	0.31	0.276	0.241	0.172	0.138	0.207	0.207	0.034	0.552	0.103	0.172	0.379	0.276	0.345	0.138	0	0.414	0.69	0.034	0	1	0	0	1	0	1	1	0	0.379	0.207	0.103	0.241	0.414	0.069	0.483	0.517	0.414	0.069	0.069	0.034	0.103	0.276	0.276	0.207	0.241	0.172	0.207
	T	0.103	0.207	0.379	0.276	0.483	0.241	0.414	0.172	0.276	0.448	0.414	0.138	0.172	0.172	0.586	0.517	0.31	0.103	0.069	0.828	0	0	0	0	1	0	0	0	0.138	0.138	0.103	0.241	0.379	0.586	0.207	0	0.034	0.034	0.138	0.034	0.207	0.448	0.241	0.241	0.172	0.379	0.207
AT5G24850	A	0.059	0.059	0.382	0.735	0.235	0.088	0.529	0.206	0.088	0	0.029	0.471	0.412	0.676	0.382	0.147	0.147	0.118	0.029	0.824	0	1	0	0	0	0	0	0.324	0.324	0.147	0.206	0.441	0.353	0.235	0.176	0.176	0.235	0.088	0.147	0.235	0.324	0.059	0	0.088	0.176	0.294	0.324
	C	0.088	0.147	0	0.059	0.265	0.412	0.147	0.059	0.118	0.088	0.088	0	0.059	0	0.059	0.059	0.206	0.029	0	0.147	1	0	1	0	0	0	0	0.559	0.118	0.088	0.176	0.118	0.147	0.206	0.147	0.147	0.088	0.088	0.118	0.147	0.059	0.118	0.088	0.088	0.176	0.147	0.206
	G	0.029	0.147	0.471	0.147	0.471	0.382	0.147	0.618	0.118	0.118	0.765	0.294	0.5	0.206	0.206	0.618	0.471	0.059	0.941	0.029	0	0	0	1	0	1	1	0.059	0.441	0.235	0.206	0.324	0.324	0.412	0.147	0.324	0.294	0.324	0.382	0.265	0.294	0.382	0.353	0.441	0.206	0.353	0.176
	T	0.824	0.647	0.147	0.059	0.029	0.118	0.176	0.118	0.676	0.794	0.118	0.235	0.029	0.118	0.353	0.176	0.176	0.794	0.029	0	0	0	0	0	1	0	0	0.059	0.118	0.529	0.412	0.118	0.176	0.147	0.529	0.353	0.382	0.5	0.353	0.353	0.324	0.441	0.559	0.382	0.441	0.206	0.294
AT5G24930	A	0.385	0.462	0.154	0.654	0.346	0.038	0.115	0.692	0.577	0.038	0.115	0.423	0.346	0.577	0.385	0.192	0.154	0.077	0.192	0.731	0	1	0	0	0	0	0	0.269	0.231	0.385	0.5	0.423	0.038	0.077	0.038	0.077	0.654	0.154	0.115	0.154	0.769	0.731	0.577	0.231	0.615	0.808	0.462
	C	0.077	0.077	0	0.077	0.308	0.692	0.269	0.077	0.038	0.269	0.077	0.231	0.077	0.154	0.154	0.154	0.038	0.115	0.154	0.038	1	0	1	0	0	0	0	0.077	0.269	0.154	0.154	0.308	0.192	0.577	0.115	0.115	0.154	0.115	0.769	0.846	0.115	0	0.038	0.5	0.038	0.077	0.308
	G	0.269	0.192	0.615	0.231	0.038	0.231	0.346	0.192	0.308	0.115	0.615	0.308	0.462	0.115	0.231	0.462	0.462	0.385	0.615	0.077	0	0	0	1	0	1	1	0.308	0.346	0.346	0.308	0.115	0.231	0.192	0.231	0.154	0.115	0.654	0.115	0	0.115	0	0.269	0.038	0.231	0	0.115
	T	0.269	0.269	0.231	0.038	0.308	0.038	0.269	0.038	0.077	0.577	0.192	0.038	0.115	0.154	0.231	0.192	0.346	0.423	0.038	0.154	0	0	0	0	1	0	0	0.346	0.154	0.115	0.038	0.154	0.538	0.154	0.615	0.654	0.077	0.077	0	0	0	0.269	0.115	0.231	0.115	0.115	0.115
AT5G37260	A	0.538	0.154	0.038	0.115	0	0.462	0.808	0.692	0.538	0.154	0.462	0.269	0.077	0.115	0.115	0.308	0.385	0.077	0.115	0.846	0	1	0	0	0	0	0	0.269	0.308	0.115	0.269	0.077	0.231	0.077	0.115	0	0.115	0.038	0.038	0.077	0.192	0.115	0.038	0.038	0.038	0.038	0.115
	C	0.154	0.269	0.038	0.077	0.462	0.192	0.038	0.154	0.115	0.115	0.269	0.154	0.192	0.423	0.346	0.308	0.231	0.192	0.115	0.077	1	0	1	0	0	0	0	0.538	0.115	0.231	0.154	0.423	0.154	0.115	0.308	0.231	0	0.346	0.385	0.269	0.231	0.231	0.423	0.269	0.231	0.385	0.423
	G	0.231	0.5	0.692	0.077	0.269	0.269	0.077	0.077	0.231	0.654	0.154	0.231	0.5	0.269	0.154	0.192	0.077	0.269	0.615	0.077	0	0	0	1	0	1	1	0.077	0.5	0.423	0.231	0.077	0.231	0.192	0.038	0.269	0.308	0.077	0.115	0.192	0.385	0.308	0.115	0.115	0.115	0.038	0.077
	T	0.077	0.077	0.231	0.731	0.269	0.077	0.077	0.077	0.115	0.077	0.115	0.346	0.231	0.192	0.385	0.192	0.308	0.462	0.154	0	0	0	0	0	1	0	0	0.115	0.077	0.231	0.346	0.423	0.385	0.615	0.538	0.5	0.577	0.538	0.462	0.462	0.192	0.346	0.423	0.577	0.615	0.538	0.385
AT5G38410	A	0.414	0.724	0.517	0.31	0.448	0.379	0.379	0.448	0.276	0.103	0.31	0.621	0.138	0.207	0.103	0.172	0.172	0.138	0	0.241	0	1	0	0	0	0	0	0.069	0.724	0.241	0.138	0.414	0.172	0.069	0.586	0	0.621	0.034	0.069	0.069	0.069	0	0.103	0.103	0.103	0.276	0.655
	C	0.034	0.034	0.103	0	0.069	0.069	0.241	0.207	0.034	0.069	0.103	0.103	0.276	0.483	0.172	0.138	0.621	0.172	0	0.724	1	0	1	0	0	0	0	0.931	0.138	0.345	0.172	0.207	0.241	0.724	0.241	0.207	0.034	0.034	0.069	0	0.069	0.103	0.345	0.69	0.483	0.069	0.034
	G	0.034	0.138	0.379	0.552	0.103	0.034	0.034	0.069	0.241	0.586	0.552	0.172	0.276	0.103	0.034	0.138	0.069	0.138	0.483	0.034	0	0	0	1	0	1	1	0	0.069	0.069	0.172	0.276	0.069	0.103	0.034	0.069	0	0.793	0.103	0.793	0.862	0.069	0.448	0	0.276	0.069	0.138
	T	0.517	0.103	0	0.138	0.379	0.517	0.345	0.276	0.448	0.241	0.034	0.103	0.31	0.207	0.69	0.552	0.138	0.552	0.517	0	0	0	0	0	1	0	0	0	0.069	0.345	0.517	0.103	0.517	0.103	0.138	0.724	0.345	0.138	0.759	0.138	0	0.828	0.103	0.207	0.138	0.586	0.172
AT5G38420	A	0.217	0.652	0.565	0.174	0.565	0.348	0.217	0.565	0.391	0.13	0.217	0.609	0.174	0.217	0.13	0.261	0.217	0.13	0.043	0.304	0	1	0	0	0	0	0	0.087	0.783	0.261	0.217	0.391	0.217	0.13	0.609	0	0.478	0.087	0.087	0.087	0.13	0.043	0.174	0.174	0.043	0.217	0.565
	C	0.043	0.043	0.087	0	0.087	0.087	0.435	0.261	0.087	0.043	0.13	0.13	0.304	0.565	0.261	0.13	0.478	0.13	0	0.609	1	0	1	0	0	0	0	0.913	0.087	0.348	0.217	0.217	0.304	0.739	0.174	0.217	0.087	0.043	0.043	0.043	0.087	0.13	0.261	0.609	0.565	0.043	0.087
	G	0.043	0.13	0.348	0.696	0.13	0.043	0.043	0.087	0.087	0.435	0.609	0.087	0.391	0.174	0	0.174	0.13	0.217	0.391	0.043	0	0	0	1	0	1	1	0	0.087	0.174	0.174	0.261	0.087	0.087	0.043	0.043	0	0.696	0.13	0.696	0.739	0.087	0.435	0	0.174	0.087	0.174
	T	0.696	0.174	0	0.13	0.217	0.522	0.304	0.087	0.435	0.391	0.043	0.174	0.13	0.043	0.609	0.435	0.174	0.522	0.565	0.043	0	0	0	0	1	0	0	0	0.043	0.217	0.391	0.13	0.391	0.043	0.174	0.739	0.435	0.174	0.739	0.174	0.043	0.739	0.13	0.217	0.217	0.652	0.174
AT5G40790	A	0.176	0.353	0.294	0.265	0.353	0.441	0.382	0.147	0.353	0.265	0.588	0.235	0.412	0.588	0.265	0.441	0.176	0.382	0.441	0.882	0	1	0	0	0	0	0	0.088	0.088	0.382	0.294	0.206	0.029	0.118	0.382	0.382	0.441	0.235	0.118	0.147	0.294	0.206	0.471	0.206	0.294	0.382	0.265
	C	0.059	0.147	0.088	0.118	0.176	0.206	0.147	0.206	0.294	0.147	0	0.029	0.118	0.176	0.353	0.206	0.088	0.176	0.059	0.059	1	0	1	0	0	0	0	0.382	0.176	0.412	0.118	0.176	0.147	0.471	0.118	0.235	0	0.412	0.265	0.294	0.029	0.118	0.265	0.265	0.382	0.324	0.382
	G	0.5	0.324	0.353	0.412	0.265	0.235	0.147	0.382	0.088	0.265	0.235	0.588	0.235	0.147	0.265	0.176	0.206	0.324	0.441	0.029	0	0	0	1	0	1	1	0.206	0.382	0.118	0.353	0.382	0.618	0.265	0.147	0.118	0.441	0.118	0.382	0.206	0.353	0.324	0.029	0.382	0.206	0.235	0.118
	T	0.265	0.176	0.265	0.206	0.206	0.118	0.324	0.265	0.265	0.324	0.176	0.147	0.235	0.088	0.118	0.176	0.529	0.118	0.059	0.029	0	0	0	0	1	0	0	0.324	0.353	0.088	0.235	0.235	0.206	0.147	0.353	0.265	0.118	0.235	0.235	0.353	0.324	0.353	0.235	0.147	0.118	0.059	0.235
AT5G40800	A	0.267	0.2	0.133	0.133	0.1	0.167	0.033	0.467	0.467	0.033	0.433	0.4	0.3	0.333	0.333	0.5	0.333	0.1	0.3	0.233	0	1	0	0	0	0	0	0	0.033	0.633	0.067	0.067	0.067	0.033	0.533	0.567	0.4	0.367	0.433	0.333	0.167	0.167	0.333	0.333	0.367	0.233	0.333
	C	0.333	0.2	0.2	0.133	0.333	0.3	0.233	0.2	0.1	0.233	0.2	0.133	0.133	0.333	0.067	0.133	0.133	0.6	0.167	0.7	1	0	1	0	0	0	0	0.533	0.333	0.167	0.267	0.167	0.2	0.567	0.3	0.1	0.367	0.167	0.333	0.333	0.267	0.3	0.167	0.2	0.367	0.333	0.133
	G	0.3	0.033	0.367	0.367	0.3	0.267	0.567	0.3	0.3	0.033	0.233	0.3	0.5	0.267	0.333	0.2	0.4	0.2	0.433	0.033	0	0	0	1	0	1	0	0.133	0.1	0.067	0.533	0.5	0.433	0.067	0	0.033	0.1	0.167	0.167	0.1	0.3	0.2	0.233	0.033	0.167	0.133	0.333
	T	0.1	0.567	0.3	0.367	0.267	0.267	0.167	0.033	0.133	0.7	0.133	0.167	0.067	0.067	0.267	0.167	0.133	0.1	0.1	0.033	0	0	0	0	1	0	1	0.333	0.533	0.133	0.133	0.267	0.3	0.333	0.167	0.3	0.133	0.3	0.067	0.233	0.267	0.333	0.267	0.433	0.1	0.3	0.2
AT5G42900	A	0.094	0.219	0.469	0.5	0.406	0.188	0.188	0.094	0.156	0.156	0.031	0.188	0.25	0.094	0.094	0.031	0.312	0.156	0.094	0.406	0	1	0	0	0	0	0	0.781	0.844	0.781	0.625	0.094	0.031	0.094	0.125	0.125	0.281	0.562	0.188	0.625	0.656	0.062	0.125	0.125	0.219	0.688	0.25
	C	0.156	0.312	0.312	0.094	0.188	0.281	0.188	0.156	0.156	0.188	0.281	0.188	0.312	0.719	0.562	0.656	0.188	0.125	0.156	0.562	1	0	1	0	0	0	0	0.156	0.031	0	0.188	0.125	0.531	0.156	0.281	0.469	0.031	0.25	0.625	0.188	0.125	0.594	0.094	0.031	0.094	0.094	0.25
	G	0.656	0.406	0	0.219	0.219	0.188	0.375	0.375	0.438	0.406	0.406	0.438	0.25	0.125	0.031	0.094	0.094	0	0.594	0.031	0	0	0	1	0	1	0	0.031	0.125	0.156	0.156	0.688	0.344	0.688	0.156	0.188	0.344	0.125	0.094	0.062	0.125	0.125	0.156	0.562	0.125	0.125	0.156
	T	0.094	0.062	0.219	0.188	0.188	0.344	0.25	0.375	0.25	0.25	0.281	0.188	0.188	0.062	0.312	0.219	0.406	0.719	0.156	0	0	0	0	0	1	0	1	0.031	0	0.062	0.031	0.094	0.094	0.062	0.438	0.219	0.344	0.062	0.094	0.125	0.094	0.219	0.625	0.281	0.562	0.094	0.344
AT5G47220	A	0.278	0.167	0.5	0.389	0.278	0.222	0.111	0.056	0.278	0.278	0.222	0.278	0.667	0.222	0.667	0.611	0.611	0.167	0.278	0	0	1	0	0	0	0	0	0.056	0.056	0.389	0.833	0.722	0.222	0.111	0.222	0.5	0.056	0.278	0.722	0.5	0.222	0.056	0.167	0.222	0.167	0.278	0.333
	C	0.167	0.167	0.389	0.222	0.222	0.056	0.222	0.111	0.167	0.056	0.111	0.167	0	0	0	0	0	0.056	0.5	0	1	0	1	0	0	0	0	0.111	0	0.056	0	0	0	0.111	0.444	0.167	0.444	0.056	0.056	0.167	0.556	0.5	0.111	0.167	0.5	0.056	0
	G	0.167	0.167	0.056	0.111	0.111	0.167	0.278	0.278	0.444	0.167	0.611	0.5	0.111	0	0	0	0.111	0.556	0.222	0.667	0	0	0	1	0	1	0	0.111	0	0.111	0	0.056	0	0.056	0.167	0.111	0.222	0.556	0.111	0.111	0.056	0.111	0	0	0.278	0.444	0.111
	T	0.389	0.5	0.056	0.278	0.389	0.556	0.389	0.556	0.111	0.5	0.056	0.056	0.222	0.778	0.333	0.389	0.278	0.222	0	0.333	0	0	0	0	1	0	1	0.722	0.944	0.444	0.167	0.222	0.778	0.722	0.167	0.222	0.278	0.111	0.111	0.222	0.167	0.333	0.722	0.611	0.056	0.222	0.556

### Sheet: Dicots
		Position
		1	2	3	4	5	6	7	8	9	10	11	12	13	14	15	16	17	18	19	20	21	22	23	24	25	26	27	28	29	30	31	32	33	34	35	36	37	38	39	40	41	42	43	44	45	46	47
AT1G01520	A	0.241	0.379	0.414	0.345	0.483	0.207	0.034	0.655	0.724	0.172	0.207	0.448	0.138	0.31	0.069	0.207	0.241	0.069	0	0.483	0	1	0	0	0	0	0	0.517	0.241	0.172	0.207	0.207	0.103	0.414	0.414	0.621	0.621	0.379	0.172	0.241	0.414	0.207	0.069	0.172	0.31	0.345	0.138
	C	0.448	0.448	0.172	0.069	0.172	0.103	0.655	0.034	0.138	0.517	0.621	0.207	0.207	0.414	0.069	0.517	0.655	0.069	0	0.448	1	0	1	0	0	0	0	0.069	0.517	0.069	0.069	0.517	0.345	0.138	0.103	0.034	0.069	0.172	0.621	0.414	0.276	0.069	0.241	0.138	0.276	0.31	0.483
	G	0.034	0.034	0.276	0.448	0.207	0.552	0.138	0.172	0.034	0	0.034	0.31	0.448	0.138	0.103	0.069	0.034	0.103	0.552	0.034	0	0	0	1	0	1	0	0.069	0.069	0.621	0.448	0	0.103	0.034	0.138	0.138	0.138	0.034	0.103	0.138	0.138	0.207	0.138	0.207	0.138	0.172	0.103
	T	0.276	0.138	0.138	0.138	0.138	0.138	0.172	0.138	0.103	0.31	0.138	0.034	0.207	0.138	0.759	0.207	0.069	0.759	0.448	0.034	0	0	0	0	1	0	1	0.345	0.172	0.138	0.276	0.276	0.448	0.414	0.345	0.207	0.172	0.414	0.103	0.207	0.172	0.517	0.552	0.483	0.276	0.172	0.276
AT1G01720	A	0.222	0.407	0.519	0.222	0.519	0.593	0.222	0.444	0.148	0.148	0.185	0.222	0.222	0.185	0.667	0.259	0.63	0.556	0.185	0.778	0	1	0	0	0	0	0	0.037	0.185	0.074	0.37	0.407	0.444	0.407	0.444	0.222	0.037	0.037	0.111	0.185	0.111	0.296	0.074	0.333	0.259	0.444	0.222
	C	0	0.111	0.037	0.148	0.037	0	0.037	0	0	0.407	0.074	0.037	0.519	0	0.037	0	0.037	0	0.333	0.185	1	0	1	0	0	0	0	0.259	0.296	0.037	0.074	0	0	0.037	0.185	0.296	0.111	0.37	0.037	0.185	0.407	0.407	0.259	0.148	0.185	0.111	0.481
	G	0.481	0.185	0.259	0.444	0.37	0.259	0.556	0.444	0.667	0.185	0.185	0.148	0.111	0.074	0.111	0.704	0.185	0.296	0.296	0.037	0	0	0	1	0	1	1	0.667	0.148	0.852	0.519	0.259	0.222	0.407	0.259	0.407	0.444	0.111	0.148	0.481	0.148	0.111	0.519	0.444	0.444	0.259	0.148
	T	0.296	0.296	0.185	0.185	0.074	0.148	0.185	0.111	0.185	0.259	0.556	0.593	0.148	0.741	0.185	0.037	0.148	0.148	0.185	0	0	0	0	0	1	0	0	0.037	0.37	0.037	0.037	0.333	0.333	0.148	0.111	0.074	0.407	0.481	0.704	0.148	0.333	0.185	0.148	0.074	0.111	0.185	0.148
AT1G03120	A	0.25	0.25	0.375	0.458	0.208	0.083	0.292	0.208	0.417	0.083	0.125	0.25	0.25	0.167	0.208	0.083	0.292	0.125	0.042	0.917	0	1	0	0	0	0	0	0.333	0.375	0.333	0.292	0.083	0.167	0.542	0.292	0.125	0.375	0.208	0.333	0.417	0.333	0.375	0.167	0.167	0.083	0.208	0.125
	C	0.208	0.292	0.125	0.083	0.042	0.208	0.208	0.083	0.125	0.333	0.25	0.125	0.417	0.167	0	0.208	0.042	0	0.083	0.083	1	0	1	0	0	0	0	0.5	0.083	0.125	0.333	0	0.208	0.042	0.333	0.083	0.042	0.333	0.417	0.25	0.292	0.292	0.417	0.25	0.208	0.083	0.292
	G	0.167	0.125	0.292	0.25	0.333	0.125	0.167	0.583	0.208	0.083	0.375	0.167	0.167	0.25	0.417	0.125	0.167	0.083	0.667	0	0	0	0	1	0	1	1	0.083	0.292	0.458	0.083	0.25	0.25	0.25	0.208	0.208	0.125	0.208	0.125	0.208	0.208	0.167	0.167	0.208	0.292	0.375	0.042
	T	0.375	0.333	0.208	0.208	0.417	0.583	0.333	0.125	0.25	0.5	0.25	0.458	0.167	0.417	0.375	0.583	0.5	0.792	0.208	0	0	0	0	0	1	0	0	0.083	0.25	0.083	0.292	0.667	0.375	0.167	0.167	0.583	0.458	0.25	0.125	0.125	0.167	0.167	0.25	0.375	0.417	0.333	0.542
AT1G04250	A	0.057	0.171	0.029	0.343	0.4	0.057	0.171	0.514	0.514	0.086	0.2	0.2	0.229	0.171	0.114	0.114	0.086	0.086	0.057	0.971	0	1	0	0	0	0	0	0.743	0.2	0.371	0.429	0.706	0.147	0.235	0.176	0.353	0.382	0.353	0.324	0.088	0.059	0.029	0.029	0.029	0.382	0.412	0.147
	C	0.257	0.114	0.257	0.057	0	0.286	0.257	0.171	0.086	0.057	0.114	0.029	0.086	0.086	0.057	0.114	0.171	0.2	0	0.029	1	0	1	0	0	0	0	0.057	0.229	0.086	0.143	0.059	0.176	0.324	0.059	0	0.059	0.059	0.265	0.5	0.441	0.118	0.029	0.059	0.029	0.118	0.147
	G	0.114	0.086	0.371	0.486	0.2	0.114	0.343	0.2	0.2	0.143	0.571	0.6	0.343	0.143	0.086	0.286	0.171	0.086	0.857	0	0	0	0	1	0	1	1	0.086	0.314	0.486	0.257	0.059	0.176	0.176	0.147	0.471	0.412	0.471	0.206	0.265	0.353	0.176	0.206	0.441	0.412	0.147	0.088
	T	0.571	0.629	0.343	0.114	0.4	0.543	0.229	0.114	0.2	0.714	0.114	0.171	0.343	0.6	0.743	0.486	0.571	0.629	0.086	0	0	0	0	0	1	0	0	0.114	0.257	0.057	0.171	0.176	0.5	0.265	0.618	0.176	0.147	0.118	0.206	0.147	0.147	0.676	0.735	0.471	0.176	0.324	0.618
AT1G04560	A	0.714	0.19	0.095	0.143	0.238	0.524	0.333	0.571	0.286	0.095	0.619	0.571	0.238	0.143	0.238	0.19	0.286	0.19	0.048	0.714	0	1	0	0	0	0	0	0.048	0.143	0.143	0.381	0.238	0.238	0.714	0	0.19	0.238	0.048	0.048	0.286	0.524	0.333	0.19	0.476	0.19	0.286	0.048
	C	0.143	0.476	0.238	0.286	0.143	0.048	0.19	0.143	0.333	0.524	0.095	0.048	0.333	0.19	0.095	0.381	0.143	0.381	0	0.143	1	0	1	0	0	0	0	0.762	0.571	0.571	0.143	0.667	0.619	0.095	0.81	0.476	0.095	0.143	0.143	0.19	0.238	0.19	0.286	0.19	0.286	0.524	0.238
	G	0.048	0.143	0.19	0.19	0	0.381	0.381	0.095	0.238	0.095	0.143	0.143	0.19	0.286	0.095	0.238	0.286	0.095	0.81	0.143	0	0	0	1	0	1	0	0	0.095	0.095	0.095	0	0	0.143	0.095	0.048	0.095	0.714	0.143	0	0.048	0.19	0.048	0.238	0.476	0	0.048
	T	0.095	0.19	0.476	0.381	0.619	0.048	0.095	0.19	0.143	0.286	0.143	0.238	0.238	0.381	0.571	0.19	0.286	0.333	0.143	0	0	0	0	0	1	0	1	0.19	0.19	0.19	0.381	0.095	0.143	0.048	0.095	0.286	0.571	0.095	0.667	0.524	0.19	0.286	0.476	0.095	0.048	0.19	0.667
AT1G04980	A	0.44	0.44	0.44	0.16	0.32	0.16	0	0.16	0.08	0.12	0.08	0.44	0.12	0.2	0.16	0.16	0.12	0.56	0.04	0	0	1	0	0	0	0	0	0.36	0.2	0.04	0.36	0.52	0.08	0	0.84	0.92	0.12	0.24	0.68	0.16	0.6	0.2	0.32	0.2	0	0.08	0.8
	C	0.16	0.16	0.24	0.6	0.32	0.24	0.2	0.16	0.48	0.32	0.36	0.08	0.36	0.2	0.04	0.28	0.12	0	0.28	0.4	0	0	1	0	0	0	0	0.08	0.24	0.16	0.24	0.04	0.84	0.96	0.08	0	0.04	0.08	0.08	0.12	0.12	0.08	0.12	0.12	0.2	0.08	0.08
	G	0.24	0.08	0.04	0.08	0.12	0.08	0.32	0.56	0.08	0.4	0.08	0.16	0.28	0.6	0.32	0.48	0.64	0.08	0.56	0	0	0	0	1	0	1	0	0.52	0.16	0.36	0.24	0.32	0.08	0.04	0.08	0	0.08	0.48	0.24	0.24	0.28	0.28	0.08	0.2	0	0.2	0.12
	T	0.16	0.32	0.28	0.16	0.24	0.52	0.48	0.12	0.36	0.16	0.48	0.32	0.24	0	0.48	0.08	0.12	0.36	0.12	0.6	1	0	0	0	1	0	1	0.04	0.4	0.44	0.16	0.12	0	0	0	0.08	0.76	0.2	0	0.48	0	0.44	0.48	0.48	0.8	0.64	0
AT1G05100	A	0.348	0.174	0.304	0.348	0.348	0.261	0.217	0.435	0.348	0.174	0.261	0.348	0.522	0.783	0.348	0.304	0.304	0.13	0.043	0	0	1	0	0	0	0	0	0.391	0.348	0.565	0.348	0.609	0.304	0.174	0.435	0.13	0.609	0.348	0	0.435	0.304	0.435	0.174	0.304	0.174	0.522	0.348
	C	0.217	0.217	0.261	0.217	0.304	0.261	0.217	0.13	0.13	0.217	0.261	0.174	0.304	0.087	0.304	0.043	0.348	0.348	0.13	0.652	1	0	1	0	0	0	0	0.174	0.13	0	0.174	0.087	0.391	0.13	0.217	0.261	0	0.13	0.478	0.13	0.087	0.043	0.217	0.087	0.348	0.174	0.391
	G	0.043	0	0.174	0.217	0.087	0.043	0.043	0.043	0.043	0.087	0.348	0.174	0.087	0	0.174	0.435	0	0.217	0.304	0.261	0	0	0	1	0	1	0	0.348	0.174	0.304	0.391	0.043	0.13	0.478	0.043	0.261	0.217	0.304	0.261	0.13	0.174	0.174	0.174	0.261	0.13	0.13	0.174
	T	0.391	0.609	0.261	0.217	0.261	0.435	0.522	0.391	0.478	0.522	0.13	0.304	0.087	0.13	0.174	0.217	0.348	0.304	0.522	0.087	0	0	0	0	1	0	1	0.087	0.348	0.13	0.087	0.261	0.174	0.217	0.304	0.348	0.174	0.217	0.261	0.304	0.435	0.348	0.435	0.348	0.348	0.174	0.087
AT1G06160	A	0.154	0.192	0.154	0.077	0.462	0.423	0.5	0.231	0.308	0.231	0.385	0.192	0.231	0.192	0.269	0.154	0.154	0.269	0	0.115	0	1	0	0	0	0	0	0.577	0.385	0.231	0.846	0.577	0.385	0.192	0.423	0.538	0.192	0.154	0.308	0.385	0.192	0.115	0.269	0.231	0.115	0.077	0.231
	C	0.538	0.269	0.308	0.5	0.308	0	0.038	0.308	0.192	0.038	0.115	0.077	0.154	0.385	0	0.038	0.154	0.038	0.577	0.577	1	0	1	0	0	0	0	0.038	0.115	0.462	0.077	0.115	0.115	0.115	0.308	0.154	0.385	0.462	0.423	0.269	0.577	0.231	0.115	0.5	0.154	0.269	0.385
	G	0.115	0.269	0.154	0.115	0.038	0.115	0.192	0.231	0.308	0.192	0.385	0.385	0.115	0.077	0.038	0.077	0.5	0.154	0.308	0.154	0	0	0	1	0	1	1	0.346	0	0.115	0	0.077	0.038	0.231	0.115	0.077	0.154	0.192	0	0.115	0.077	0.231	0.308	0.154	0.231	0.385	0.154
	T	0.192	0.269	0.385	0.308	0.192	0.462	0.269	0.231	0.192	0.538	0.115	0.346	0.5	0.346	0.692	0.731	0.192	0.538	0.115	0.154	0	0	0	0	1	0	0	0.038	0.5	0.192	0.077	0.231	0.462	0.462	0.154	0.231	0.269	0.192	0.269	0.231	0.154	0.423	0.308	0.115	0.5	0.269	0.231
AT1G06680	A	0.316	0.632	0.632	0.316	0.632	0.684	0.263	0.474	0.474	0.579	0.158	0.105	0.316	0.263	0.526	0.316	0.211	0.105	0	0.211	0	1	0	0	0	0	0	0.158	0.789	0.105	0.421	0.579	0.263	0.316	0.053	0.789	0.684	0.263	0.632	0.053	0.053	0.105	0.105	0.526	0.789	0.158	0.737
	C	0.474	0.105	0.105	0.053	0.158	0	0.368	0.105	0.105	0.105	0.053	0.421	0.158	0.053	0.053	0	0.421	0	0	0.789	1	0	1	0	0	0	0	0.737	0	0.789	0.579	0.053	0.053	0.053	0.737	0.105	0	0.263	0.053	0.789	0.789	0.263	0.737	0	0	0.632	0
	G	0.211	0.053	0.211	0.579	0.105	0.263	0.211	0.211	0.158	0.263	0.579	0.263	0.421	0.105	0.158	0.105	0.263	0	0.895	0	0	0	0	1	0	1	1	0	0.211	0.053	0	0.053	0.105	0.211	0.211	0	0.263	0.368	0.263	0.105	0.053	0	0.053	0.053	0.105	0.211	0.105
	T	0	0.211	0.053	0.053	0.105	0.053	0.158	0.211	0.263	0.053	0.211	0.211	0.105	0.579	0.263	0.579	0.105	0.895	0.105	0	0	0	0	0	1	0	0	0.105	0	0.053	0	0.316	0.579	0.421	0	0.105	0.053	0.105	0.053	0.053	0.105	0.632	0.105	0.421	0.105	0	0.158
AT1G07470	A	0.348	0.652	0.174	0.391	0.435	0.13	0.217	0.348	0.435	0.13	0.087	0.826	0.217	0.826	0.043	0.13	0.261	0.13	0.087	0.609	0	1	0	0	0	0	0	0.565	0.043	0.087	0.087	0.652	0.217	0.13	0.087	0.174	0.391	0.217	0.478	0.565	0.739	0.522	0.174	0.13	0.087	0.435	0.435
	C	0.217	0.13	0.391	0.13	0.348	0.304	0.435	0.174	0	0.13	0.696	0	0	0.043	0.043	0.348	0.043	0.565	0	0.391	1	0	1	0	0	0	0	0.261	0.522	0.652	0.652	0.174	0.522	0.304	0.391	0.391	0.217	0.087	0.043	0	0.087	0.043	0.391	0.391	0.13	0.043	0
	G	0.261	0.043	0.435	0.348	0.13	0.261	0.13	0.261	0.087	0.565	0.13	0.087	0.739	0.087	0	0.174	0.043	0.087	0.826	0	0	0	0	1	0	1	1	0.174	0.217	0.217	0.13	0	0.13	0.174	0.217	0.217	0.043	0.13	0.087	0.087	0	0	0.043	0.348	0.609	0.478	0.261
	T	0.174	0.174	0	0.13	0.087	0.304	0.217	0.217	0.478	0.174	0.087	0.087	0.043	0.043	0.913	0.348	0.652	0.217	0.087	0	0	0	0	0	1	0	0	0	0.217	0.043	0.13	0.174	0.13	0.391	0.304	0.217	0.348	0.565	0.391	0.348	0.174	0.435	0.391	0.13	0.174	0.043	0.304
AT1G07480	A	0.348	0.652	0.174	0.391	0.435	0.13	0.217	0.348	0.435	0.13	0.087	0.826	0.217	0.826	0.043	0.13	0.261	0.13	0.087	0.609	0	1	0	0	0	0	0	0.565	0.043	0.087	0.087	0.652	0.217	0.13	0.087	0.174	0.391	0.217	0.478	0.565	0.739	0.522	0.174	0.13	0.087	0.435	0.435
	C	0.217	0.13	0.391	0.13	0.348	0.304	0.435	0.174	0	0.13	0.696	0	0	0.043	0.043	0.348	0.043	0.565	0	0.391	1	0	1	0	0	0	0	0.261	0.522	0.652	0.652	0.174	0.522	0.304	0.391	0.391	0.217	0.087	0.043	0	0.087	0.043	0.391	0.391	0.13	0.043	0
	G	0.261	0.043	0.435	0.348	0.13	0.261	0.13	0.261	0.087	0.565	0.13	0.087	0.739	0.087	0	0.174	0.043	0.087	0.826	0	0	0	0	1	0	1	1	0.174	0.217	0.217	0.13	0	0.13	0.174	0.217	0.217	0.043	0.13	0.087	0.087	0	0	0.043	0.348	0.609	0.478	0.261
	T	0.174	0.174	0	0.13	0.087	0.304	0.217	0.217	0.478	0.174	0.087	0.087	0.043	0.043	0.913	0.348	0.652	0.217	0.087	0	0	0	0	0	1	0	0	0	0.217	0.043	0.13	0.174	0.13	0.391	0.304	0.217	0.348	0.565	0.391	0.348	0.174	0.435	0.391	0.13	0.174	0.043	0.304
AT1G07645	A	0.433	0.4	0.267	0.633	0.467	0.367	0.567	0.2	0.4	0.467	0.467	0.5	0.267	0.467	0.467	0.567	0.4	0.1	0.1	0.433	0	1	0	0	0	0	0	0.4	0.4	0.133	0.1	0.333	0.6	0.267	0.133	0.333	0.433	0.233	0.2	0.167	0.467	0.167	0.467	0.233	0.567	0.133	0.2
	C	0.3	0.033	0.267	0.033	0.033	0.067	0.1	0.3	0.233	0.133	0.1	0.2	0.2	0.1	0.167	0.067	0.167	0.167	0.4	0.033	1	0	1	0	0	0	0	0.5	0.233	0.033	0.5	0.433	0.067	0	0.033	0.4	0.167	0.433	0.267	0.067	0.2	0.333	0.1	0.4	0.167	0.433	0.133
	G	0.133	0.367	0.167	0.3	0.3	0.267	0.133	0.3	0.167	0.1	0.233	0.2	0.133	0.133	0.167	0.2	0.333	0.333	0.233	0.167	0	0	0	1	0	1	1	0.033	0.333	0.333	0.1	0.033	0.233	0.267	0.533	0.1	0.3	0.067	0.467	0.1	0.033	0.233	0.3	0.1	0.1	0.233	0.4
	T	0.133	0.2	0.3	0.033	0.2	0.3	0.2	0.2	0.2	0.3	0.2	0.1	0.4	0.3	0.2	0.167	0.1	0.4	0.267	0.367	0	0	0	0	1	0	0	0.067	0.033	0.5	0.3	0.2	0.1	0.467	0.3	0.167	0.1	0.267	0.067	0.667	0.3	0.267	0.133	0.267	0.167	0.2	0.267
AT1G07985	A	0.16	0.12	0.08	0.24	0.2	0.16	0.08	0.52	0.48	0.24	0.32	0.2	0.08	0.2	0.56	0.28	0.24	0.04	0.44	0.28	0	1	0	0	0	0	0	0.28	0.44	0.28	0.16	0.2	0.56	0.24	0.32	0.48	0.2	0.52	0.08	0.2	0.12	0.12	0.4	0.32	0.44	0.16	0.24
	C	0.16	0.28	0.36	0.44	0.44	0.2	0.36	0.16	0.2	0.28	0.32	0.12	0.24	0.28	0.12	0.12	0.4	0.56	0.16	0.64	1	0	1	0	0	0	0	0.36	0.2	0.12	0.36	0.36	0.2	0.44	0.2	0.12	0.44	0.16	0.6	0.12	0.12	0.16	0.16	0.2	0.16	0.44	0.2
	G	0.16	0.4	0.24	0.16	0.04	0.48	0.16	0.16	0.24	0.08	0.08	0.28	0.44	0.16	0.16	0.24	0.2	0.12	0.36	0.04	0	0	0	1	0	1	0	0.12	0.12	0.08	0.04	0.2	0.12	0.08	0.16	0.12	0.2	0.12	0.08	0.48	0.16	0.28	0.16	0.2	0.12	0.24	0.08
	T	0.52	0.2	0.32	0.16	0.32	0.16	0.4	0.16	0.08	0.4	0.28	0.4	0.24	0.36	0.16	0.36	0.16	0.28	0.04	0.04	0	0	0	0	1	0	1	0.24	0.24	0.52	0.44	0.24	0.12	0.24	0.32	0.28	0.16	0.2	0.24	0.2	0.6	0.44	0.28	0.28	0.28	0.16	0.48
AT1G08170	A	0.273	0.318	0.318	0.136	0.182	0.091	0.273	0.136	0.136	0.455	0.864	0.227	0.136	0.364	0.591	0.318	0.136	0.364	0.318	0.318	0	1	0	0	0	0	0	0.045	0.045	0.136	0.364	0.636	0.727	0.636	0.591	0.318	0.591	0.545	0.682	0.636	0.455	0.227	0.409	0.409	0.455	0.545	0.591
	C	0.045	0.091	0.182	0.182	0.182	0.136	0.136	0.364	0.182	0.136	0	0.409	0.5	0.091	0.091	0.273	0.273	0.045	0.091	0.682	0	0	1	0	0	0	0	0	0.045	0	0	0	0	0	0.091	0.091	0	0.045	0.045	0.045	0	0.045	0.045	0.091	0.136	0.091	0
	G	0.409	0.182	0.182	0.318	0.318	0.182	0.364	0.273	0.364	0.227	0.091	0.091	0.045	0.136	0.227	0.318	0.045	0.318	0.455	0	0	0	0	1	0	1	1	0.591	0.682	0.273	0.045	0	0.273	0	0.182	0.318	0.136	0.318	0.182	0.227	0.227	0.409	0.364	0.318	0.136	0.273	0.364
	T	0.273	0.409	0.318	0.364	0.318	0.591	0.227	0.227	0.318	0.182	0.045	0.273	0.318	0.409	0.091	0.091	0.545	0.273	0.136	0	1	0	0	0	1	0	0	0.364	0.227	0.591	0.591	0.364	0	0.364	0.136	0.273	0.273	0.091	0.091	0.091	0.318	0.318	0.182	0.182	0.273	0.091	0.045
AT1G09350	A	0.125	0.25	0.292	0.25	0.167	0.25	0.083	0.208	0.333	0.208	0	0.25	0.208	0.292	0.083	0.292	0.167	0.208	0.042	0.542	0	1	0	0	0	0	0	0.208	0.583	0.167	0.125	0.5	0.333	0.375	0.583	0.042	0.583	0.417	0.208	0.125	0.125	0.375	0.125	0.333	0.542	0.042	0.125
	C	0.167	0.208	0.167	0.042	0.042	0.042	0.042	0.375	0.292	0.292	0.5	0.25	0.458	0.167	0.167	0.083	0.083	0.25	0.083	0.417	1	0	1	0	0	0	0	0.542	0.042	0.167	0.083	0.208	0.167	0.333	0.083	0.708	0.125	0.042	0.333	0.542	0.25	0	0.25	0.083	0.167	0.125	0.25
	G	0.25	0.125	0.25	0.417	0.417	0.542	0.583	0.333	0.125	0	0.208	0.25	0.125	0.042	0.167	0.208	0.458	0.208	0.708	0	0	0	0	1	0	1	1	0.125	0.25	0.25	0.208	0.208	0.083	0.125	0.125	0.125	0.042	0.458	0.292	0.125	0.083	0.125	0.5	0.25	0.125	0.25	0.25
	T	0.458	0.417	0.292	0.292	0.375	0.167	0.292	0.083	0.25	0.5	0.292	0.25	0.208	0.5	0.583	0.417	0.292	0.333	0.167	0.042	0	0	0	0	1	0	0	0.125	0.125	0.417	0.583	0.083	0.417	0.167	0.208	0.125	0.25	0.083	0.167	0.208	0.542	0.5	0.125	0.333	0.167	0.583	0.375
AT1G10560	A	0.276	0.448	0.138	0.276	0.241	0.517	0.276	0.276	0.379	0.379	0.414	0.448	0.172	0.138	0.207	0.483	0.276	0.103	0.379	0.621	0	1	0	0	0	0	0	0.345	0.207	0.172	0.207	0.31	0.276	0.517	0.172	0.345	0.31	0.379	0.241	0.138	0.069	0.138	0.379	0.172	0.414	0.517	0.103
	C	0.31	0.138	0.172	0.172	0.379	0.172	0.379	0.103	0.069	0.172	0.172	0.345	0.103	0.138	0.345	0.034	0	0.138	0.034	0.207	1	0	1	0	0	0	0	0.31	0.241	0.241	0.345	0.103	0.207	0.103	0.138	0.103	0.31	0.103	0.276	0.31	0.379	0.345	0.241	0.31	0.034	0.103	0.31
	G	0.034	0.241	0.241	0.483	0.345	0.103	0.138	0.483	0.138	0.241	0.241	0.207	0.172	0.241	0.345	0.345	0.345	0.552	0.552	0.103	0	0	0	1	0	1	1	0.276	0.103	0.379	0.241	0.207	0.138	0.276	0.276	0.207	0.379	0.069	0.31	0.31	0.379	0.414	0.276	0.345	0.276	0.276	0.414
	T	0.379	0.172	0.448	0.069	0.034	0.207	0.207	0.138	0.414	0.207	0.172	0	0.552	0.483	0.103	0.138	0.379	0.207	0.034	0.069	0	0	0	0	1	0	0	0.069	0.448	0.207	0.207	0.379	0.379	0.103	0.414	0.345	0	0.448	0.172	0.241	0.172	0.103	0.103	0.172	0.276	0.103	0.172
AT1G13640	A	0.261	0.609	0.217	0.478	0.391	0.304	0.261	0.478	0.435	0.391	0.652	0.043	0.435	0.087	0.217	0.478	0.261	0.217	0.217	0.043	0	1	0	0	0	0	0	0.478	0.304	0.565	0.217	0.565	0.478	0.087	0.217	0.435	0.783	0.348	0.304	0.261	0.087	0.435	0.261	0.304	0.391	0.261	0.261
	C	0.087	0.087	0.261	0.087	0.13	0.043	0.13	0.043	0.043	0.13	0	0.174	0	0.261	0	0	0.13	0.087	0.217	0.043	0	0	1	0	0	0	0	0.522	0.043	0.261	0	0	0	0.217	0.043	0.13	0.174	0.087	0.087	0.261	0	0.043	0.087	0.043	0.174	0.13	0
	G	0.478	0.13	0.435	0.391	0.174	0.13	0.217	0.348	0.304	0.304	0.174	0.261	0.261	0.522	0.565	0.391	0.174	0.609	0.565	0	1	0	0	1	0	1	1	0	0.609	0.174	0.087	0.435	0.304	0.348	0.348	0.348	0	0.304	0.13	0.391	0.565	0.391	0.261	0.348	0.391	0.13	0.565
	T	0.174	0.174	0.087	0.043	0.304	0.522	0.391	0.13	0.217	0.174	0.174	0.522	0.304	0.13	0.217	0.13	0.435	0.087	0	0.913	0	0	0	0	1	0	0	0	0.043	0	0.696	0	0.217	0.348	0.391	0.087	0.043	0.261	0.478	0.087	0.348	0.13	0.391	0.304	0.043	0.478	0.174
AT1G13740	A	0.152	0.182	0.515	0.152	0.515	0.212	0.424	0.333	0.182	0.091	0.121	0.121	0.152	0.455	0.364	0.515	0.333	0.152	0.03	0.879	0	1	0	0	0	0	0	0.333	0.152	0.273	0.091	0.121	0.485	0.121	0.364	0.242	0.273	0.485	0.242	0.152	0.121	0.152	0.152	0.212	0.152	0.121	0.182
	C	0.364	0.152	0.03	0.091	0.03	0.182	0.152	0.091	0.394	0.152	0.091	0.394	0.394	0.091	0.091	0.03	0.121	0.576	0	0.121	1	0	1	0	0	0	0	0.394	0.364	0.061	0.182	0.152	0.121	0.182	0.061	0.242	0.03	0.091	0.303	0.091	0.121	0.515	0.333	0.303	0.455	0.182	0.121
	G	0.03	0.333	0.303	0.697	0.303	0.455	0.273	0.364	0.333	0.152	0.606	0.333	0.394	0.061	0.424	0.242	0.212	0.03	0.97	0	0	0	0	1	0	1	1	0.152	0.182	0.485	0.455	0.182	0.303	0.485	0.364	0.121	0.212	0.182	0.061	0.515	0.242	0.182	0.394	0.333	0.152	0.333	0.182
	T	0.455	0.333	0.152	0.061	0.152	0.152	0.152	0.212	0.091	0.606	0.182	0.152	0.061	0.394	0.121	0.212	0.333	0.242	0	0	0	0	0	0	1	0	0	0.121	0.303	0.182	0.273	0.545	0.091	0.212	0.212	0.394	0.485	0.242	0.394	0.242	0.515	0.152	0.121	0.152	0.242	0.364	0.515
AT1G14345	A	0.053	0.105	0.263	0.368	0.053	0.105	0.105	0.421	0.158	0.368	0.368	0.579	0.105	0.316	0.263	0.105	0.211	0.211	0.105	0.316	0	1	0	0	0	0	0	0	0.474	0.368	0.421	0.368	0.053	0.474	0.316	0.474	0.211	0.421	0.158	0.105	0.579	0.579	0.316	0.211	0.579	0.105	0.105
	C	0.158	0.211	0.211	0.105	0.211	0.368	0.211	0.053	0.263	0.263	0.053	0	0.211	0.211	0.053	0.211	0.105	0.263	0.053	0.632	1	0	1	0	0	0	0	0.947	0.211	0.316	0.053	0.105	0.158	0.158	0	0.053	0.368	0.053	0.632	0.526	0.263	0.316	0.211	0.211	0.053	0.263	0.368
	G	0.368	0.105	0.053	0.211	0.263	0.158	0.632	0.474	0.053	0.105	0.421	0.105	0.579	0.105	0	0.158	0.105	0.316	0.684	0	0	0	0	1	0	1	1	0	0.158	0.105	0.474	0	0.105	0.211	0.158	0.211	0.105	0.421	0.105	0.158	0.105	0.053	0.105	0.211	0.211	0.158	0.158
	T	0.421	0.579	0.474	0.316	0.474	0.368	0.053	0.053	0.526	0.263	0.158	0.316	0.105	0.368	0.684	0.526	0.579	0.211	0.158	0.053	0	0	0	0	1	0	0	0.053	0.158	0.211	0.053	0.526	0.684	0.158	0.526	0.263	0.316	0.105	0.105	0.211	0.053	0.053	0.368	0.368	0.158	0.474	0.368
AT1G14360	A	0.208	0.125	0.25	0.75	0.333	0.083	0.125	0.917	0.792	0.042	0.417	0.708	0.208	0.625	0.417	0.5	0.25	0.333	0.167	0.5	0	1	0	0	0	0	0	0.917	0.458	0.625	0.708	0	0.083	0.083	0.792	0.125	0.208	0.083	0.5	0.167	0.042	0.208	0	0.208	0.083	0.125	0.042
	C	0.25	0.417	0.417	0	0.083	0.875	0.833	0	0.042	0	0.25	0.042	0.25	0	0.167	0.208	0.333	0.25	0.125	0.5	1	0	1	0	0	0	0	0.083	0.25	0.083	0.042	0.292	0.667	0.375	0.042	0.708	0.042	0.083	0.125	0.042	0.417	0	0.333	0.25	0.292	0.5	0.333
	G	0.042	0.125	0.167	0.125	0.208	0	0	0	0.083	0.083	0.25	0.25	0.25	0.208	0.083	0.042	0.208	0	0.25	0	0	0	0	1	0	1	1	0	0.167	0.083	0.125	0	0	0.083	0	0.125	0.708	0	0.125	0.417	0.167	0.083	0.125	0.208	0.417	0.375	0.458
	T	0.5	0.333	0.167	0.125	0.375	0.042	0.042	0.083	0.083	0.875	0.083	0	0.292	0.167	0.333	0.25	0.208	0.417	0.458	0	0	0	0	0	1	0	0	0	0.125	0.208	0.125	0.708	0.25	0.458	0.167	0.042	0.042	0.833	0.25	0.375	0.375	0.708	0.542	0.333	0.208	0	0.167
AT1G15140	A	0.364	0.455	0.364	0.545	0.182	0.045	0.364	0.136	0.545	0.182	0.455	0.455	0.364	0.364	0.545	0.045	0.364	0.091	0	0.364	0	1	0	0	0	0	0	0.591	0.545	0.5	0.409	0.273	0.091	0.455	0.5	0.091	0.318	0.455	0.5	0.273	0	0.273	0.318	0.409	0.409	0.091	0.227
	C	0.091	0.136	0.227	0.227	0.5	0.318	0.227	0.273	0.273	0.273	0.227	0.045	0.091	0.091	0.136	0.227	0.409	0.136	0.045	0.591	1	0	1	0	0	0	0	0.409	0.318	0.136	0.136	0.318	0.5	0.136	0.182	0.318	0.136	0.045	0.227	0.409	0.591	0.045	0.227	0.045	0.182	0.273	0.409
	G	0.364	0.364	0.273	0.045	0.136	0.364	0.136	0	0.045	0.136	0.136	0.091	0.182	0.5	0.091	0.273	0.091	0.273	0.636	0	0	0	0	1	0	1	1	0	0.045	0.182	0.045	0.227	0.227	0.273	0.091	0.182	0.364	0.318	0.091	0.091	0.182	0.364	0.182	0.227	0.091	0.227	0.182
	T	0.182	0.045	0.136	0.182	0.182	0.273	0.273	0.591	0.136	0.409	0.182	0.409	0.364	0.045	0.227	0.455	0.136	0.5	0.318	0.045	0	0	0	0	1	0	0	0	0.091	0.182	0.409	0.182	0.182	0.136	0.227	0.409	0.182	0.182	0.182	0.227	0.227	0.318	0.273	0.318	0.318	0.409	0.182
AT1G15380	A	0.526	0.263	0.579	0.263	0.263	0.316	0.526	0.263	0.421	0.421	0.211	0.474	0.526	0.421	0.526	0.474	0.211	0.421	0.053	0.737	0	1	0	0	0	0	0	0.158	0.368	0.316	0.421	0.421	0.316	0.632	0.211	0.579	0.368	0.474	0.263	0.211	0.211	0.158	0.105	0.211	0.368	0.421	0.421
	C	0.368	0.368	0.053	0.316	0.053	0.105	0.211	0.211	0.105	0.158	0.316	0.211	0	0.158	0.053	0.263	0.105	0.053	0.158	0.211	1	0	1	0	0	0	0	0.789	0.105	0.316	0.368	0.421	0.158	0	0.158	0.053	0.158	0.105	0.158	0.053	0.526	0.211	0.158	0.421	0.211	0.158	0.316
	G	0	0.211	0.105	0.263	0.421	0.158	0.158	0.105	0.263	0.158	0.158	0.211	0.105	0.105	0.158	0.105	0.316	0.316	0.737	0	0	0	0	1	0	1	1	0	0.263	0.211	0	0.053	0.263	0.158	0.158	0.211	0.421	0.263	0.368	0.474	0.105	0.105	0.105	0.105	0.105	0.158	0.053
	T	0.105	0.158	0.263	0.158	0.263	0.421	0.105	0.421	0.211	0.263	0.316	0.105	0.368	0.316	0.263	0.158	0.368	0.211	0.053	0.053	0	0	0	0	1	0	0	0.053	0.263	0.158	0.211	0.105	0.263	0.211	0.474	0.158	0.053	0.158	0.211	0.263	0.158	0.526	0.632	0.263	0.316	0.263	0.211
AT1G15820	A	0.292	0.333	0.417	0.292	0.542	0.208	0.375	0.208	0.583	0.625	0.667	0.417	0.333	0.542	0.833	0.417	0.375	0.208	0	0.458	0	1	0	0	0	0	0	0.5	0.25	0.417	0.042	0.375	0.417	0.25	0.167	0.458	0.625	0.25	0.333	0.333	0.292	0.333	0.292	0.125	0.375	0.167	0.208
	C	0.125	0.167	0.125	0.25	0.083	0.292	0	0.25	0.042	0	0.083	0.083	0.167	0.125	0	0.083	0.167	0.042	0	0.542	1	0	1	0	0	0	0	0.083	0.125	0	0.292	0.25	0.208	0.167	0.542	0.25	0.083	0.375	0.125	0.208	0.167	0	0.167	0.208	0.208	0.125	0.042
	G	0.375	0.125	0.292	0.375	0.25	0.458	0.333	0.292	0.208	0.167	0.042	0.292	0.208	0.208	0.083	0.167	0.333	0.333	0.292	0	0	0	0	1	0	1	1	0.042	0	0.458	0.583	0.083	0.167	0.458	0.125	0.083	0.042	0.083	0.167	0.042	0.292	0.292	0.375	0.417	0.083	0.125	0.417
	T	0.208	0.375	0.167	0.083	0.125	0.042	0.292	0.25	0.167	0.208	0.208	0.208	0.292	0.125	0.083	0.333	0.125	0.417	0.708	0	0	0	0	0	1	0	0	0.375	0.625	0.125	0.083	0.292	0.208	0.125	0.167	0.208	0.25	0.292	0.375	0.417	0.25	0.375	0.167	0.25	0.333	0.583	0.333
AT1G18400	A	0.579	0.105	0.158	0.737	0.474	0.632	0.368	0.947	0.526	0.158	0.105	0.158	0	0.474	0.526	0.368	0	0.158	0.053	0.105	0	1	0	0	0	0	0	0	0.105	0.368	0.263	0	0.053	0.368	0.632	0.421	0.526	0.632	0.105	0.316	0.105	0.105	0	0.053	0.053	0.316	0.158
	C	0	0.684	0.579	0.211	0.263	0.158	0.053	0	0.263	0.053	0.526	0.158	0.263	0.105	0.211	0.105	0.158	0.053	0.211	0.842	1	0	1	0	0	0	0	0.684	0.684	0.474	0.368	0.737	0.368	0.421	0.105	0.053	0.105	0.211	0.105	0.053	0.421	0.263	0.474	0.684	0.263	0.368	0
	G	0.053	0.053	0	0	0.105	0.211	0.579	0	0.053	0.737	0.053	0	0.421	0.421	0.158	0.158	0.158	0.263	0.737	0.053	0	0	0	1	0	1	1	0.105	0	0.053	0	0.158	0	0.105	0	0.211	0.053	0	0	0.053	0.158	0.105	0.105	0.105	0.105	0	0.053
	T	0.368	0.158	0.263	0.053	0.158	0	0	0.053	0.158	0.053	0.316	0.684	0.316	0	0.105	0.368	0.684	0.526	0	0	0	0	0	0	1	0	0	0.211	0.211	0.105	0.368	0.105	0.579	0.105	0.263	0.316	0.316	0.158	0.789	0.579	0.316	0.526	0.421	0.158	0.579	0.316	0.789
AT1G18460	A	0.409	0.227	0.273	0.318	0.273	0.318	0.273	0.364	0.364	0.318	0.273	0.409	0.455	0.636	0.182	0.5	0.273	0.136	0.091	0.5	0	1	0	0	0	0	0	0.545	0.364	0.364	0.364	0.318	0.136	0.455	0	0.273	0.591	0.045	0.045	0.136	0.091	0.591	0.136	0.273	0.455	0.364	0.136
	C	0.182	0.045	0.091	0.318	0.091	0.182	0.227	0.227	0.045	0.136	0.273	0.182	0.091	0	0.091	0.045	0.091	0.045	0.091	0.318	1	0	1	0	0	0	0	0.182	0.091	0.136	0.136	0.318	0.273	0.091	0.227	0.182	0.136	0.045	0.045	0.091	0.091	0.091	0.182	0	0.091	0.182	0.364
	G	0.136	0.409	0.182	0.136	0.455	0.227	0.136	0.136	0.409	0.227	0.273	0.227	0.318	0.227	0.455	0.364	0.182	0.318	0.364	0.136	0	0	0	1	0	1	1	0.182	0.409	0.364	0.182	0.091	0.227	0.227	0.182	0.182	0.091	0.409	0.136	0.682	0.773	0.273	0.091	0.409	0.318	0.091	0.091
	T	0.273	0.318	0.455	0.227	0.182	0.273	0.364	0.273	0.182	0.318	0.182	0.182	0.136	0.136	0.273	0.091	0.455	0.5	0.455	0.045	0	0	0	0	1	0	0	0.091	0.136	0.136	0.318	0.273	0.364	0.227	0.591	0.364	0.182	0.5	0.773	0.091	0.045	0.045	0.591	0.318	0.136	0.364	0.409
AT1G19140	A	0.045	0.227	0.318	0.364	0.455	0.182	0.182	0.182	0.364	0.182	0.273	0.409	0.045	0.273	0.409	0.045	0.273	0.136	0.091	0.318	0	1	0	0	0	0	0	0.318	0.364	0.364	0.227	0.136	0.273	0.455	0.136	0.409	0.045	0.091	0.136	0.136	0.591	0.409	0.045	0.318	0.727	0.045	0.409
	C	0.045	0	0.091	0.182	0.318	0.091	0.409	0.409	0.136	0.091	0.091	0.091	0.045	0	0.136	0.364	0.273	0.273	0.091	0.636	1	0	1	0	0	0	0	0.364	0.318	0.045	0.136	0.273	0.273	0.318	0.091	0.409	0.136	0.136	0.409	0.5	0.227	0.364	0.182	0.364	0.091	0.182	0.227
	G	0.5	0.182	0.409	0.364	0	0.455	0.318	0	0.227	0.273	0.045	0.273	0.182	0.364	0	0.364	0.409	0.136	0.409	0.045	0	0	0	1	0	1	0	0.045	0.091	0.318	0.364	0.136	0.045	0.136	0.455	0	0.045	0.727	0.136	0.318	0.136	0	0.318	0.318	0.045	0.182	0.136
	T	0.409	0.591	0.182	0.091	0.227	0.273	0.091	0.409	0.273	0.455	0.591	0.227	0.727	0.364	0.455	0.227	0.045	0.455	0.409	0	0	0	0	0	1	0	1	0.273	0.227	0.273	0.273	0.455	0.409	0.091	0.318	0.182	0.773	0.045	0.318	0.045	0.045	0.227	0.455	0	0.136	0.591	0.227
AT1G19210	A	0.429	0.429	0.536	0.5	0.286	0.393	0.179	0.25	0.107	0.5	0.286	0.357	0.25	0.25	0.643	0.464	0.286	0.179	0.071	0.643	0	1	0	0	0	0	0	0.179	0.286	0.071	0.429	0.214	0.464	0.357	0.25	0.286	0.286	0.464	0.679	0.107	0.357	0.393	0.143	0.25	0.179	0.143	0.071
	C	0.214	0.25	0.143	0.143	0.107	0.107	0.179	0.107	0.357	0.071	0.179	0.143	0.179	0.179	0	0.071	0.143	0.143	0.071	0.107	1	0	1	0	0	0	0	0.714	0.179	0.25	0.143	0.143	0.107	0.107	0.25	0.036	0.25	0.071	0.107	0.143	0.214	0.143	0.071	0.286	0.107	0.143	0.214
	G	0.321	0.143	0.214	0.071	0.429	0.214	0.214	0.286	0.286	0.214	0.357	0.357	0.321	0.5	0.214	0.286	0.179	0.536	0.679	0.107	0	0	0	1	0	1	1	0	0.357	0.5	0.286	0.107	0.321	0.107	0.143	0.214	0.357	0.179	0.071	0.679	0.179	0.214	0.464	0.286	0.357	0.107	0.357
	T	0.036	0.179	0.107	0.286	0.179	0.286	0.429	0.357	0.25	0.214	0.179	0.143	0.25	0.071	0.143	0.179	0.393	0.143	0.179	0.143	0	0	0	0	1	0	0	0.107	0.179	0.179	0.143	0.536	0.107	0.429	0.357	0.464	0.107	0.286	0.143	0.071	0.25	0.25	0.321	0.179	0.357	0.607	0.357
AT1G19490	A	0.174	0.348	0.217	0.13	0	0.174	0.217	0.174	0	0.174	0.435	0.13	0.043	0.217	0.261	0.304	0.087	0.217	0.348	0.391	0	1	0	0	0	0	0	0.217	0.261	0.565	0.13	0.174	0.217	0.13	0.304	0.087	0.522	0.391	0.391	0.13	0.696	0.087	0.217	0.565	0.348	0.435	0.174
	C	0.13	0.13	0.087	0.261	0.261	0.217	0	0	0.261	0.174	0.174	0.13	0.087	0.174	0.087	0.13	0.174	0.174	0.087	0.087	0	0	1	0	0	0	0	0.565	0.043	0.043	0.304	0.522	0.174	0.304	0.13	0.13	0.087	0.087	0.435	0.739	0.217	0.087	0.13	0.087	0.087	0.174	0.087
	G	0.13	0.261	0.261	0.087	0.609	0.348	0.304	0.391	0.174	0.174	0.304	0.13	0.13	0.522	0.609	0.348	0.261	0.304	0.13	0.043	0	0	0	1	0	1	1	0.217	0.609	0.304	0.217	0.261	0.261	0.348	0.087	0.565	0.391	0.348	0.13	0	0.043	0.217	0.609	0.217	0.565	0.348	0.348
	T	0.565	0.261	0.435	0.522	0.13	0.261	0.478	0.435	0.565	0.478	0.087	0.609	0.739	0.087	0.043	0.217	0.478	0.304	0.435	0.478	1	0	0	0	1	0	0	0	0.087	0.087	0.348	0.043	0.348	0.217	0.478	0.217	0	0.174	0.043	0.13	0.043	0.609	0.043	0.13	0	0.043	0.391
AT1G19650	A	0.286	0.381	0.143	0	0.333	0.286	0.238	0.524	0	0	0.19	0.095	0.143	0.476	0.286	0.333	0.571	0.238	0.143	0.667	0	1	0	0	0	0	0	0.048	0.286	0.143	0.238	0.238	0.381	0.333	0.238	0	0.524	0.048	0.19	0.238	0.143	0.286	0.19	0.238	0.571	0.286	0.333
	C	0.095	0.143	0.095	0.19	0.19	0.143	0.19	0.095	0.238	0.143	0.238	0.333	0.238	0.143	0.286	0.286	0.095	0.238	0	0.286	1	0	1	0	0	0	0	0.857	0	0.048	0.095	0.238	0	0.095	0.19	0.048	0.095	0.19	0.143	0.143	0.143	0.19	0.238	0.286	0.095	0.143	0.286
	G	0.429	0.381	0.238	0.429	0.238	0.143	0.048	0.048	0.238	0.333	0.429	0.286	0.238	0.143	0.143	0.19	0.143	0.095	0.81	0.048	0	0	0	1	0	1	1	0.048	0.667	0.619	0.143	0.095	0.429	0.286	0.19	0.476	0.286	0.524	0.429	0.333	0.333	0.429	0.19	0.286	0.238	0.333	0.286
	T	0.19	0.095	0.524	0.381	0.238	0.429	0.524	0.333	0.524	0.524	0.143	0.286	0.381	0.238	0.286	0.19	0.19	0.429	0.048	0	0	0	0	0	1	0	0	0.048	0.048	0.19	0.524	0.429	0.19	0.286	0.381	0.476	0.095	0.238	0.238	0.286	0.381	0.095	0.381	0.19	0.095	0.238	0.095
AT1G19970	A	0.176	0.706	0.176	0.353	0.412	0	0.118	0.294	0.235	0	0.235	0.294	0.294	0.882	0.294	0.176	0.588	0.235	0.235	0.882	0	1	0	0	0	0	0	0.765	0.471	0.059	0.235	0.118	0.176	0.176	0.235	0.882	0.412	0.294	0.353	0.294	0.353	0.118	0.471	0.059	0.353	0.059	0.294
	C	0.412	0	0.059	0	0.118	0.647	0.235	0.118	0.118	0.412	0.118	0.412	0	0.059	0.059	0.118	0.059	0.059	0	0.059	1	0	1	0	0	0	0	0.059	0	0	0.529	0.118	0.118	0.118	0	0.059	0	0.059	0	0	0	0	0	0.118	0.235	0.412	0.059
	G	0.118	0.059	0.118	0.176	0.059	0	0.059	0.176	0.118	0.059	0.471	0.059	0.471	0	0.471	0.471	0.176	0.588	0.765	0.059	0	0	0	1	0	1	1	0.118	0.235	0.647	0.176	0.059	0.529	0.294	0.118	0	0.588	0.471	0.176	0.471	0.176	0.353	0.294	0.765	0.176	0.176	0.176
	T	0.294	0.235	0.647	0.471	0.412	0.353	0.588	0.412	0.529	0.529	0.176	0.235	0.235	0.059	0.176	0.235	0.176	0.118	0	0	0	0	0	0	1	0	0	0.059	0.294	0.294	0.059	0.706	0.176	0.412	0.647	0.059	0	0.176	0.471	0.235	0.471	0.529	0.235	0.059	0.235	0.353	0.471
AT1G21750	A	0.421	0.368	0.368	0.474	0.211	0	0.053	0.789	0.737	0.053	0.053	0.632	0.158	0.684	0.316	0.263	0.211	0.263	0.105	0.105	0	1	0	0	0	0	0	0.684	0.105	0.263	0.263	0.158	0.105	0.263	0.579	0.158	0.158	0.474	0.316	0.421	0.053	0.316	0.211	0.211	0.368	0.526	0.053
	C	0.263	0.053	0.105	0.263	0.263	0.842	0.842	0.105	0.105	0.105	0.368	0.105	0.158	0.053	0.053	0.368	0.421	0.105	0.105	0.684	1	0	1	0	0	0	0	0.053	0.211	0.105	0.211	0.158	0.368	0.105	0.158	0.684	0.632	0.211	0.316	0	0	0	0.263	0.158	0.211	0.158	0.211
	G	0.053	0.158	0.105	0.211	0.105	0	0	0.053	0.053	0	0.421	0.263	0.579	0.105	0.421	0.105	0.053	0.211	0.474	0	0	0	0	1	0	1	1	0.105	0.105	0.263	0.158	0.158	0.158	0.368	0.158	0	0.158	0.053	0.053	0.158	0.263	0.368	0.316	0.526	0.316	0.263	0.526
	T	0.263	0.421	0.421	0.053	0.421	0.158	0.105	0.053	0.105	0.842	0.158	0	0.105	0.158	0.211	0.263	0.316	0.421	0.316	0.211	0	0	0	0	1	0	0	0.158	0.579	0.368	0.368	0.526	0.368	0.263	0.105	0.158	0.053	0.263	0.316	0.421	0.684	0.316	0.211	0.105	0.105	0.053	0.211
AT1G23210	A	0.154	0.115	0.308	0.423	0.231	0	0.038	0.846	0.769	0.115	0.231	0.385	0.231	0.423	0.192	0.423	0.462	0.192	0.154	0.308	0	1	0	0	0	0	0	0.462	0	0.5	0.5	0.385	0.346	0.308	0	0.269	0.808	0.077	0.077	0.038	0.154	0.231	0.038	0.308	0.346	0.192	0.231
	C	0.077	0.231	0.231	0.231	0.038	0.846	0.846	0.077	0.038	0	0.308	0.115	0.038	0.154	0	0.192	0.154	0.231	0.038	0.692	1	0	1	0	0	0	0	0.231	0.115	0.038	0.154	0.115	0.231	0.077	0.269	0.269	0.038	0.269	0.077	0.077	0	0.192	0.192	0.385	0	0.077	0.038
	G	0.154	0	0.192	0.269	0.192	0	0.077	0.038	0.192	0.038	0.269	0.385	0.462	0.346	0.154	0.115	0.192	0.231	0.346	0	0	0	0	1	0	1	1	0.038	0.654	0.346	0.231	0.231	0.115	0.192	0.115	0.192	0.038	0.077	0.154	0.885	0.769	0.115	0.154	0.231	0.231	0.269	0.462
	T	0.615	0.654	0.269	0.077	0.538	0.154	0.038	0.038	0	0.846	0.192	0.115	0.269	0.077	0.654	0.269	0.192	0.346	0.462	0	0	0	0	0	1	0	0	0.269	0.231	0.115	0.115	0.269	0.308	0.423	0.615	0.269	0.115	0.577	0.692	0	0.077	0.462	0.615	0.077	0.423	0.462	0.269
AT1G24580	A	0.481	0.407	0.444	0.333	0.259	0.185	0.407	0.481	0.259	0.37	0.185	0.222	0.111	0.519	0.37	0.185	0.185	0.148	0.111	0.333	0	1	0	0	0	0	0	0.111	0.185	0.556	0.111	0.481	0.481	0.333	0.296	0.444	0.259	0.222	0.111	0.185	0.519	0.185	0.148	0.222	0.111	0.222	0.111
	C	0.111	0.259	0.074	0.185	0.074	0.222	0.222	0.111	0.222	0.333	0.296	0.148	0.222	0.111	0.111	0.148	0.296	0.37	0	0.63	1	0	1	0	0	0	0	0.704	0.185	0.222	0.296	0.148	0.222	0.148	0.037	0.259	0.148	0.111	0.296	0.259	0.111	0.444	0.444	0.185	0.333	0.148	0.333
	G	0.222	0.111	0.296	0.296	0.519	0.185	0.185	0.185	0.222	0.111	0.111	0.185	0.444	0.333	0.222	0.407	0.037	0.037	0.481	0.037	0	0	0	1	0	1	0	0.074	0.519	0.111	0.111	0.074	0.111	0.37	0.407	0.259	0.148	0.037	0.111	0.481	0.259	0.185	0.222	0.148	0.259	0.481	0.444
	T	0.185	0.222	0.185	0.185	0.148	0.407	0.185	0.222	0.296	0.185	0.407	0.444	0.222	0.037	0.296	0.259	0.481	0.444	0.407	0	0	0	0	0	1	0	1	0.111	0.111	0.111	0.481	0.296	0.185	0.148	0.259	0.037	0.444	0.63	0.481	0.074	0.111	0.185	0.185	0.444	0.296	0.148	0.111
AT1G26790	A	0.37	0.222	0.519	0.63	0.519	0.444	0.148	0.333	0.444	0.37	0.407	0.407	0.111	0.444	0.556	0.296	0.259	0.074	0.222	0.074	0	1	0	0	0	0	0	0.037	0.815	0.37	0.37	0.333	0.481	0.407	0.148	0.333	0.296	0.296	0.296	0.148	0.111	0.222	0.259	0.593	0.481	0.519	0.37
	C	0.111	0.111	0.074	0.037	0.074	0.037	0.074	0.37	0.259	0.259	0.333	0.296	0.556	0.222	0.185	0.222	0.185	0.037	0.444	0.111	0	0	1	0	0	0	0	0.889	0	0.222	0.519	0.407	0.407	0.407	0.519	0.148	0.519	0.407	0.185	0.111	0.296	0.185	0.148	0.111	0.296	0.222	0.333
	G	0.074	0.296	0.185	0.185	0.037	0.296	0.222	0.074	0.148	0	0.111	0.037	0.111	0.185	0.185	0.222	0.111	0.481	0.111	0	1	0	0	1	0	1	1	0	0.074	0.074	0	0.074	0.037	0	0.074	0.074	0	0.037	0.222	0.444	0.333	0.185	0.259	0.148	0.111	0.111	0.074
	T	0.444	0.37	0.222	0.148	0.37	0.222	0.556	0.222	0.148	0.37	0.148	0.259	0.222	0.148	0.074	0.259	0.444	0.407	0.222	0.815	0	0	0	0	1	0	0	0.074	0.111	0.333	0.111	0.185	0.074	0.185	0.259	0.444	0.185	0.259	0.296	0.296	0.259	0.407	0.333	0.148	0.111	0.148	0.222
AT1G27461	A	0.433	0.033	0.067	0.033	0.1	0.2	0.5	0.733	0.2	0.367	0.167	0.4	0.867	0.033	0.033	0.5	0.1	0.033	0	0	0	1	0	0	0	0	0	0.033	0.3	0.167	0.467	0.033	0.633	0.1	0.333	0.067	0.033	0.133	0.333	0.333	0.333	0.433	0.7	0.3	0.633	0.367	0.267
	C	0.1	0.433	0	0.033	0	0.033	0.033	0	0.067	0.133	0	0.067	0.067	0.367	0.067	0	0.033	0	0	0.033	0	0	1	0	0	0	0	0	0.033	0	0.033	0	0.1	0	0.033	0.3	0.133	0.167	0.067	0	0.1	0	0	0.1	0.067	0.067	0
	G	0.067	0.067	0.167	0.567	0.867	0.667	0.367	0.167	0.5	0.033	0.733	0.1	0.033	0.433	0.867	0.433	0.067	0.967	0.933	0.9	0	0	0	1	0	1	0	0.033	0.167	0.8	0.067	0.833	0.2	0.8	0.567	0.467	0	0.033	0.4	0.533	0.567	0.5	0.2	0.133	0.233	0.467	0.6
	T	0.4	0.467	0.767	0.367	0.033	0.1	0.1	0.1	0.233	0.467	0.1	0.433	0.033	0.167	0.033	0.067	0.8	0	0.067	0.067	1	0	0	0	1	0	1	0.933	0.5	0.033	0.433	0.133	0.067	0.1	0.067	0.167	0.833	0.667	0.2	0.133	0	0.067	0.1	0.467	0.067	0.1	0.133
AT1G29330	A	0.476	0.143	0.19	0.19	0.333	0.238	0.286	0.381	0.619	0.095	0.714	0.381	0.143	0.286	0.238	0.381	0.381	0.048	0.476	0	0	1	0	0	0	0	0	0.048	0.81	0.381	0.095	0.143	0.095	0.048	0.476	0.857	0.762	0.048	0.19	0.19	0.143	0.143	0	0.143	0.143	0.238	0.238
	C	0.048	0.333	0.048	0.286	0	0	0.048	0.19	0.095	0	0.048	0.095	0.048	0.095	0.048	0.048	0.333	0	0.381	0	0	0	1	0	0	0	0	0.952	0	0.238	0.048	0.381	0.19	0.048	0	0	0.095	0.619	0.048	0.095	0.238	0.381	0.048	0.286	0.286	0.429	0.286
	G	0.143	0.286	0.238	0.381	0.476	0.238	0.381	0.333	0.19	0.857	0.143	0.381	0.667	0.524	0.429	0.524	0.238	0.952	0.095	0.048	1	0	0	1	0	1	1	0	0.143	0.381	0.095	0.048	0.286	0.762	0.381	0.095	0.143	0.286	0.667	0.667	0.095	0.095	0.238	0.143	0.143	0.286	0.238
	T	0.333	0.238	0.524	0.143	0.19	0.524	0.286	0.095	0.095	0.048	0.095	0.143	0.143	0.095	0.286	0.048	0.048	0	0.048	0.952	0	0	0	0	1	0	0	0	0.048	0	0.762	0.429	0.429	0.143	0.143	0.048	0	0.048	0.095	0.048	0.524	0.381	0.714	0.429	0.429	0.048	0.238
AT1G30100	A	0	0.13	0.217	0.174	0.174	0.261	0.13	0.13	0.13	0.043	0.783	0.174	0.522	0.913	0.87	0.261	0.174	0.13	0.652	0.348	0	1	0	0	0	0	0	0	0	0.043	0.043	0.087	0	0	0.043	0.174	0.783	0.043	0.739	0.13	0.174	0.217	0.043	0	0.261	0.609	0.261
	C	0.217	0.174	0.522	0.522	0.522	0.217	0.087	0.087	0.565	0.565	0.13	0.522	0.087	0	0.043	0	0.696	0.391	0	0.522	1	0	1	0	0	0	0	0.043	0.696	0.13	0.087	0.739	0.217	0.696	0.13	0.087	0.043	0.522	0.13	0.043	0.174	0.043	0.609	0.174	0.087	0.174	0.174
	G	0.217	0.304	0.174	0.174	0.087	0	0.043	0.043	0.13	0.087	0	0.13	0.174	0	0.087	0	0.13	0.217	0.13	0.13	0	0	0	1	0	1	1	0.087	0.217	0.13	0.043	0.174	0.087	0.174	0	0.261	0	0.391	0.043	0.174	0.478	0.043	0.087	0.217	0.348	0.043	0.478
	T	0.565	0.391	0.087	0.13	0.217	0.522	0.739	0.739	0.174	0.304	0.087	0.174	0.217	0.087	0	0.739	0	0.261	0.217	0	0	0	0	0	1	0	0	0.87	0.087	0.696	0.826	0	0.696	0.13	0.826	0.478	0.174	0.043	0.087	0.652	0.174	0.696	0.261	0.609	0.304	0.174	0.087
AT1G30135	A	0.368	0.211	0.579	0.368	0.105	0.211	0.105	0.211	0.158	0.211	0.211	0.263	0.632	0.842	0.211	0.211	0.368	0.474	0.474	0.053	0	1	0	0	0	0	0	0.947	1	0.632	1	0.053	0.158	0.316	0.158	0.158	0.053	0.211	0.263	0.158	0.105	0.316	0.158	0	0.158	0.158	0.316
	C	0.211	0.474	0.053	0.158	0.368	0.211	0.158	0.158	0.053	0.105	0.211	0.263	0.053	0	0.053	0	0.263	0.105	0.316	0	1	0	1	0	0	0	0	0	0	0.368	0	0.158	0.053	0.421	0.158	0.105	0.105	0.053	0.105	0.263	0.211	0.105	0	0.105	0.105	0.211	0.053
	G	0.158	0.053	0.105	0.158	0.105	0.105	0.211	0.211	0.105	0.105	0.053	0.053	0.158	0	0	0.053	0.053	0	0	0.526	0	0	0	1	0	1	1	0.053	0	0	0	0	0.789	0.053	0	0	0.053	0.053	0	0.105	0.105	0.158	0.105	0.211	0.158	0.053	0.105
	T	0.263	0.263	0.263	0.316	0.421	0.474	0.526	0.421	0.684	0.579	0.526	0.421	0.158	0.158	0.737	0.737	0.316	0.421	0.211	0.421	0	0	0	0	1	0	0	0	0	0	0	0.789	0	0.211	0.684	0.737	0.789	0.684	0.632	0.474	0.579	0.421	0.737	0.684	0.579	0.579	0.526
AT1G34140	A	0.583	0.375	0.25	0.333	0.417	0.458	0.542	0.208	0.292	0.333	0.167	0.375	0.375	0.458	0.25	0.542	0.375	0.292	0.042	0.375	0	1	0	0	0	0	0	0.083	0.458	0.25	0.25	0.167	0.292	0.417	0.125	0.208	0.292	0.25	0.417	0.208	0.375	0.25	0.25	0.375	0.458	0.458	0.375
	C	0.083	0.208	0.167	0.042	0.125	0.208	0.125	0.167	0.125	0.208	0.167	0.125	0.125	0.208	0.125	0.042	0.292	0.167	0.25	0.292	1	0	1	0	0	0	0	0.292	0.25	0.208	0.25	0.167	0.208	0.042	0.167	0.208	0.125	0.25	0.167	0.25	0.167	0.25	0.167	0.083	0.125	0.25	0.208
	G	0.167	0.042	0.375	0.167	0.125	0.167	0.167	0.333	0.375	0.25	0.208	0.25	0.333	0.208	0.375	0.25	0.125	0.167	0.5	0.292	0	0	0	1	0	1	0	0.5	0.167	0.167	0.042	0.125	0.167	0.208	0.167	0.167	0.25	0.042	0.208	0.208	0.167	0.167	0.167	0.125	0.208	0.083	0.125
	T	0.167	0.375	0.208	0.458	0.333	0.167	0.167	0.292	0.208	0.208	0.458	0.25	0.167	0.125	0.25	0.167	0.208	0.375	0.208	0.042	0	0	0	0	1	0	1	0.125	0.125	0.375	0.458	0.542	0.333	0.333	0.542	0.417	0.333	0.458	0.208	0.333	0.292	0.333	0.417	0.417	0.208	0.208	0.292
AT1G42430	A	0.25	0.2	0.5	0.15	0.15	0	0	0.3	0.05	0.4	0.25	0.1	0.05	0.25	0.3	0.15	0.1	0.05	0	0.1	0	1	0	0	0	0	0	0.25	0.3	0.05	0.3	0.05	0.4	0.35	0.4	0.35	0.65	0.35	0.15	0.15	0.15	0.25	0.1	0.5	0.25	0.15	0.1
	C	0.1	0.15	0.15	0.15	0.2	0.5	0.65	0.15	0.45	0.1	0.5	0.35	0.15	0.1	0.2	0.25	0	0.3	0.2	0.6	1	0	1	0	0	0	0	0.5	0.15	0.5	0.2	0.3	0.1	0.2	0.05	0.3	0.1	0.3	0.5	0.7	0.2	0.2	0.4	0.1	0.15	0.3	0.3
	G	0.05	0.1	0.1	0.25	0.4	0.15	0.25	0.35	0.2	0.05	0	0	0.5	0.65	0	0.05	0	0.35	0.8	0	0	0	0	1	0	1	0	0.1	0.1	0.3	0.25	0.25	0.15	0.1	0	0.25	0.05	0.3	0.15	0.05	0.5	0.15	0.25	0.2	0.2	0.1	0.05
	T	0.6	0.55	0.25	0.45	0.25	0.35	0.1	0.2	0.3	0.45	0.25	0.55	0.3	0	0.5	0.55	0.9	0.3	0	0.3	0	0	0	0	1	0	1	0.15	0.45	0.15	0.25	0.4	0.35	0.35	0.55	0.1	0.2	0.05	0.2	0.1	0.15	0.4	0.25	0.2	0.4	0.45	0.55
AT1G44350	A	0.545	0.455	0.364	0.409	0.364	0.5	0.227	0.409	0.364	0.364	0.318	0.273	0.636	0.818	0.318	0.045	0.318	0.455	0.5	0.182	0	1	0	0	0	0	0	0.045	0.136	0.455	0.5	0.955	0.455	0.636	0.318	0.591	0.227	0.455	0.091	0.182	0.286	0.238	0.571	0.619	0.286	0.238	0.286
	C	0	0	0	0.045	0	0.045	0	0.045	0	0.045	0.045	0.091	0.045	0	0.045	0	0	0	0.045	0	1	0	1	0	0	0	0	0	0	0	0	0	0.045	0.045	0.045	0	0.091	0.182	0.045	0.091	0.381	0	0.143	0.095	0.19	0.333	0.048
	G	0.364	0.409	0.545	0.364	0.455	0.318	0.591	0.5	0.545	0.455	0.591	0.545	0.136	0	0	0	0.136	0.455	0.409	0.591	0	0	0	1	0	1	1	0.636	0.5	0.136	0.045	0	0.045	0.045	0.455	0.273	0.5	0.182	0.591	0.273	0.19	0.619	0.143	0.143	0.095	0.333	0.381
	T	0.091	0.136	0.091	0.182	0.182	0.136	0.182	0.045	0.091	0.136	0.045	0.091	0.182	0.182	0.636	0.955	0.545	0.091	0.045	0.227	0	0	0	0	1	0	0	0.318	0.364	0.409	0.455	0.045	0.455	0.273	0.182	0.136	0.182	0.182	0.273	0.455	0.143	0.143	0.143	0.143	0.429	0.095	0.286
AT1G44446	A	0.321	0.179	0.107	0.286	0.107	0.036	0.429	0.286	0.214	0.286	0.107	0.393	0.214	0.25	0.143	0.107	0.107	0	0.179	0.643	0	1	0	0	0	0	0	0.179	0.75	0.25	0.214	0.143	0.143	0.321	0.179	0.214	0.071	0.179	0.393	0.036	0.036	0.714	0.036	0.821	0.214	0.036	0.25
	C	0.286	0.571	0.143	0.071	0.036	0.214	0.179	0.286	0.143	0.571	0.393	0.071	0.357	0.143	0.107	0.179	0.321	0.071	0.179	0.321	1	0	1	0	0	0	0	0.821	0	0.321	0.321	0.393	0.321	0.286	0.036	0.071	0.357	0.357	0.036	0.643	0.536	0.179	0.821	0	0.036	0.25	0.286
	G	0.357	0.107	0.607	0.143	0.679	0.679	0.143	0.214	0.143	0	0.357	0.321	0.143	0.357	0.536	0.214	0.036	0.5	0.214	0	0	0	0	1	0	1	1	0	0.143	0.214	0.143	0.107	0.214	0.036	0.143	0.5	0.286	0.179	0	0.321	0.357	0	0.143	0.179	0.143	0.643	0.214
	T	0.036	0.143	0.143	0.5	0.179	0.071	0.25	0.214	0.5	0.143	0.143	0.214	0.286	0.25	0.214	0.5	0.536	0.429	0.429	0.036	0	0	0	0	1	0	0	0	0.107	0.214	0.321	0.357	0.321	0.357	0.643	0.214	0.286	0.286	0.571	0	0.071	0.107	0	0	0.607	0.071	0.25
AT1G44575	A	0.385	0.577	0.346	0.462	0.423	0.538	0.692	0.692	0.423	0.385	0.5	0.269	0.423	0.769	0.231	0.269	0.115	0.385	0.154	0.731	0	1	0	0	0	0	0	0.385	0	0.5	0.038	0.308	0	0.115	0.538	0.154	0.423	0.346	0.231	0.077	0.077	0.115	0.231	0.038	0.115	0.692	0.346
	C	0.115	0.269	0.269	0.154	0.077	0.115	0.192	0.077	0.115	0.115	0.115	0.269	0.231	0.077	0.038	0	0.077	0.077	0	0.115	0	0	1	0	0	0	0	0.077	0.846	0	0.615	0	0.885	0.038	0.154	0.115	0	0.115	0.038	0.923	0.846	0.577	0.038	0.154	0.808	0.115	0.269
	G	0.115	0.077	0.192	0.192	0.346	0.154	0.115	0.115	0.385	0.423	0.192	0.231	0.154	0.038	0.269	0.231	0.692	0.5	0.654	0	1	0	0	1	0	1	1	0.192	0	0.423	0	0.077	0.077	0	0.154	0.154	0	0.115	0.731	0	0	0.038	0.462	0.077	0.077	0.115	0.077
	T	0.385	0.077	0.192	0.192	0.154	0.192	0	0.115	0.077	0.077	0.192	0.231	0.192	0.115	0.462	0.5	0.115	0.038	0.192	0.154	0	0	0	0	1	0	0	0.346	0.154	0.077	0.346	0.615	0.038	0.846	0.154	0.577	0.577	0.423	0	0	0.077	0.269	0.269	0.731	0	0.077	0.308
AT1G48100	A	0.542	0.458	0.167	0.792	0.792	0	0	0.875	0.875	0.167	0.25	0.5	0.583	0.625	0.583	0.542	0.125	0.292	0.458	0.75	0	1	0	0	0	0	0	0	0.542	0.333	0.042	0.125	0.167	0.042	0.542	0.083	0.333	0.083	0.542	0.042	0.083	0.375	0.083	0.625	0.833	0.625	0.542
	C	0.167	0.208	0.167	0.042	0.042	0.375	0.792	0	0.042	0.625	0.458	0.042	0	0	0.083	0.25	0.083	0.375	0.042	0.167	1	0	1	0	0	0	0	0.958	0.167	0.25	0.625	0.167	0.5	0.625	0.167	0.417	0	0.25	0.125	0.417	0.125	0	0.375	0.042	0.083	0.125	0.333
	G	0.042	0.042	0.292	0.083	0.083	0.083	0.083	0.042	0.042	0.042	0.125	0.167	0.25	0.083	0.125	0.167	0.042	0.083	0.375	0.042	0	0	0	1	0	1	0	0.042	0.25	0.083	0.083	0.042	0	0.083	0.125	0.083	0.542	0.333	0.042	0.208	0.292	0	0.375	0.167	0.083	0.042	0.042
	T	0.25	0.292	0.375	0.083	0.083	0.542	0.125	0.083	0.042	0.167	0.167	0.292	0.167	0.292	0.208	0.042	0.75	0.25	0.125	0.042	0	0	0	0	1	0	1	0	0.042	0.333	0.25	0.667	0.333	0.25	0.167	0.417	0.125	0.333	0.292	0.333	0.5	0.625	0.167	0.167	0	0.208	0.083
AT1G48300	A	0.217	0.348	0.348	0.391	0.087	0.261	0.13	0.609	0.217	0.522	0.391	0.087	0.174	0.13	0.348	0.304	0.217	0.13	0.435	0.087	0	1	0	0	0	0	0	0.304	0.391	0.087	0.348	0.174	0.13	0.13	0	0.13	0.348	0.087	0.043	0.087	0.304	0.043	0.217	0.348	0.174	0.348	0.043
	C	0.217	0.087	0.174	0.087	0.217	0	0.217	0	0.217	0.043	0.13	0.13	0.13	0.217	0.043	0.087	0.043	0	0.304	0.174	0	0	1	0	0	0	0	0.609	0.087	0.217	0.174	0.217	0.217	0.261	0.261	0.043	0.087	0.13	0.174	0.261	0.13	0.261	0.087	0.261	0.391	0.261	0.261
	G	0.522	0.13	0.13	0.174	0.348	0.217	0.435	0.217	0	0.087	0.391	0.522	0.217	0.304	0.391	0.087	0.087	0.478	0.217	0	1	0	0	1	0	1	1	0.043	0.478	0.478	0.174	0.217	0.261	0.174	0.174	0.435	0.217	0.261	0.348	0.391	0.261	0.391	0.217	0.304	0.174	0.261	0.261
	T	0.043	0.435	0.348	0.348	0.348	0.522	0.217	0.174	0.565	0.348	0.087	0.261	0.478	0.348	0.217	0.522	0.652	0.391	0.043	0.739	0	0	0	0	1	0	0	0.043	0.043	0.217	0.304	0.391	0.391	0.435	0.565	0.391	0.348	0.522	0.435	0.261	0.304	0.304	0.478	0.087	0.261	0.13	0.435
AT1G48990	A	0.346	0.577	0.462	0.615	0.577	0.692	0.462	0.385	0.423	0.192	0.346	0.077	0.154	0.231	0.462	0.385	0.385	0.038	0.077	0.154	0	1	0	0	0	0	0	0.115	0.077	0.038	0.077	0.308	0	0.038	0	0.808	0.192	0.038	0.038	0.115	0.192	0.038	0.077	0.385	0.346	0.577	0.192
	C	0.269	0.192	0.192	0.115	0.192	0.115	0.462	0.269	0.308	0.346	0.154	0.538	0.462	0.346	0.269	0.462	0.538	0.615	0.269	0.808	1	0	1	0	0	0	0	0.192	0.462	0.5	0.538	0.385	0.077	0.038	0.769	0.192	0.077	0	0.346	0.462	0.462	0.731	0.5	0.231	0.385	0.192	0.577
	G	0.077	0.077	0.154	0.038	0.115	0.077	0.038	0.192	0.192	0.269	0.077	0.154	0.115	0.269	0.077	0	0.038	0.038	0	0.038	0	0	0	1	0	1	0	0.231	0.038	0.269	0	0.077	0	0.731	0.192	0	0	0.731	0.231	0.308	0	0.038	0	0	0.038	0.154	0.077
	T	0.308	0.154	0.192	0.231	0.115	0.115	0.038	0.154	0.077	0.192	0.423	0.231	0.269	0.154	0.192	0.154	0.038	0.308	0.654	0	0	0	0	0	1	0	1	0.462	0.423	0.192	0.385	0.231	0.923	0.192	0.038	0	0.731	0.231	0.385	0.115	0.346	0.192	0.423	0.385	0.231	0.077	0.154
AT1G49450	A	0.367	0.233	0.2	0.433	0.133	0.2	0.2	0.233	0.167	0.2	0.167	0.033	0.067	0.267	0.2	0.167	0.067	0	0.4	0.333	0	1	0	0	0	0	0	0.033	0.4	0.3	0.2	0.3	0.267	0.2	0.367	0.133	0.767	0.1	0.333	0.167	0.167	0.2	0.267	0.133	0.5	0.333	0.367
	C	0.167	0.1	0.4	0.2	0.2	0.167	0.433	0.3	0.333	0.267	0.167	0.433	0.433	0.3	0.367	0.367	0.667	0.633	0.1	0.667	1	0	1	0	0	0	0	0.833	0.167	0.467	0.2	0.367	0.167	0.5	0.367	0.633	0.167	0.567	0.233	0.267	0.533	0.567	0.2	0.267	0.2	0.167	0.2
	G	0.167	0.233	0.267	0.133	0.133	0.167	0.2	0.233	0.233	0.133	0.2	0.167	0.167	0.067	0.167	0.1	0.1	0.067	0.2	0	0	0	0	1	0	1	0	0	0.333	0.067	0.2	0	0.067	0.067	0	0.033	0	0.1	0.3	0.267	0.067	0.1	0	0.1	0.167	0.233	0.167
	T	0.3	0.433	0.133	0.233	0.533	0.467	0.167	0.233	0.267	0.4	0.467	0.367	0.333	0.367	0.267	0.367	0.167	0.3	0.3	0	0	0	0	0	1	0	1	0.133	0.1	0.167	0.4	0.333	0.5	0.233	0.267	0.2	0.067	0.233	0.133	0.3	0.233	0.133	0.533	0.5	0.133	0.267	0.267
AT1G49780	A	0.375	0.531	0.5	0.281	0.406	0.656	0.5	0.188	0.281	0.344	0.688	0.25	0.469	0.5	0.562	0.438	0.562	0.125	0.031	0.938	0	1	0	0	0	0	0	0	0.062	0.031	0.156	0.344	0.688	0.188	0.5	0.25	0.125	0.375	0.344	0.156	0.219	0.156	0.312	0.594	0.219	0.406	0.156
	C	0.312	0.156	0.156	0.5	0.312	0.156	0.125	0.188	0.25	0.219	0.125	0.156	0.125	0.125	0.281	0.344	0.062	0.719	0.875	0	1	0	1	0	0	0	0	0	0.031	0.562	0.281	0.312	0.031	0	0.094	0.219	0.219	0.344	0.125	0.219	0.469	0.219	0.344	0.188	0.031	0.25	0.312
	G	0.062	0.062	0.156	0.094	0.062	0.094	0.188	0.406	0.094	0.062	0.094	0.156	0.156	0.125	0.125	0.062	0.375	0.062	0.062	0.031	0	0	0	1	0	1	0	0.938	0.906	0.219	0.406	0.25	0.156	0.375	0.219	0.375	0.219	0.156	0.312	0.531	0.219	0.188	0.219	0.156	0.688	0.125	0.25
	T	0.25	0.25	0.188	0.125	0.219	0.094	0.188	0.219	0.375	0.375	0.094	0.438	0.25	0.25	0.031	0.156	0	0.094	0.031	0.031	0	0	0	0	1	0	1	0.062	0	0.188	0.156	0.094	0.125	0.438	0.188	0.156	0.438	0.125	0.219	0.094	0.094	0.438	0.125	0.062	0.062	0.219	0.281
AT1G51110	A	0.389	0.278	0.333	0.389	0.556	0.167	0	0.333	0.278	0.111	0.222	0.056	0.111	0.222	0.222	0.167	0.111	0.167	0.111	0.611	0	1	0	0	0	0	0	0.111	0.333	0.444	0.167	0.222	0.167	0.389	0.111	0.444	0.389	0.389	0.111	0.167	0.333	0.111	0.5	0.444	0.833	0.222	0.222
	C	0.167	0.056	0.111	0	0.111	0.167	0.444	0.056	0.222	0.167	0.167	0.111	0.111	0.167	0.111	0.111	0.222	0.056	0	0.389	1	0	1	0	0	0	0	0.722	0.222	0.167	0.167	0.167	0.167	0.222	0.111	0.333	0.222	0.056	0.222	0.444	0.056	0.056	0.222	0.444	0	0.611	0.278
	G	0.333	0.222	0.389	0.278	0.111	0.111	0.222	0.278	0.333	0.111	0.389	0.444	0.389	0.222	0.167	0.056	0.278	0.111	0.722	0	0	0	0	1	0	1	1	0.056	0.167	0.056	0.333	0	0.111	0.111	0.278	0.056	0.167	0.167	0.111	0.056	0.222	0.333	0	0.056	0.056	0.167	0.389
	T	0.111	0.444	0.167	0.333	0.222	0.556	0.333	0.333	0.167	0.611	0.222	0.389	0.389	0.389	0.5	0.667	0.389	0.667	0.167	0	0	0	0	0	1	0	0	0.111	0.278	0.333	0.333	0.611	0.556	0.278	0.5	0.167	0.222	0.389	0.556	0.333	0.389	0.5	0.278	0.056	0.111	0	0.111
AT1G51400	A	0.412	0.471	0.412	0.412	0.529	0.588	0.529	0.294	0.647	0.588	0.412	0.529	0.235	1	0.412	0.647	0.471	0.412	0.176	0.882	0	1	0	0	0	0	0	0	1	0.941	0.294	0.824	0.882	0.118	0	0	0.941	0	0.059	0.059	0	0	0.118	0.412	0.235	0.882	0.824
	C	0.235	0.176	0.235	0.176	0.059	0.118	0.176	0.118	0	0	0	0.059	0.294	0	0.294	0.294	0.059	0.118	0.118	0.118	1	0	1	0	0	0	0	1	0	0.059	0.529	0.059	0	0.765	0.765	0.882	0	0	0	0	0	0.588	0.294	0.471	0.118	0.059	0.059
	G	0.059	0	0.176	0.059	0.294	0.294	0.294	0.471	0.294	0	0.235	0.176	0.353	0	0.294	0	0.353	0.176	0.529	0	0	0	0	1	0	1	1	0	0	0	0.059	0.118	0.118	0	0	0.059	0.059	0.059	0	0.176	1	0.176	0.118	0	0.176	0	0.118
	T	0.294	0.353	0.176	0.353	0.118	0	0	0.118	0.059	0.412	0.353	0.235	0.118	0	0	0.059	0.118	0.294	0.176	0	0	0	0	0	1	0	0	0	0	0	0.118	0	0	0.118	0.235	0.059	0	0.941	0.941	0.765	0	0.235	0.471	0.118	0.471	0.059	0
AT1G52230	A	0.481	0.111	0.111	0.185	0.333	0.148	0.481	0.148	0.444	0.222	0.185	0.222	0.111	0.407	0.296	0.074	0.519	0.444	0	0.259	0	1	0	0	0	0	0	0	0.778	0.37	0.222	0.222	0.074	0.481	0.185	0.556	0.593	0.333	0.037	0.074	0.185	0.296	0.481	0.037	0.556	0.185	0.444
	C	0.296	0.148	0.407	0.593	0.074	0.037	0.111	0.037	0.444	0.111	0.222	0.259	0.333	0.111	0.185	0.407	0.074	0.111	0	0.741	1	0	1	0	0	0	0	1	0.037	0.185	0.407	0.37	0.519	0.185	0.111	0.074	0.111	0.074	0.148	0.185	0.148	0.296	0.074	0.296	0.037	0.407	0.333
	G	0.074	0.407	0.407	0.111	0.074	0.074	0.259	0.37	0.037	0.111	0.222	0.148	0.185	0.037	0.296	0.074	0.148	0.222	0.444	0	0	0	0	1	0	1	1	0	0.148	0.148	0.148	0.037	0.148	0.259	0.296	0.296	0.111	0.222	0.111	0.481	0.481	0.037	0.148	0.185	0.111	0.259	0.148
	T	0.148	0.333	0.074	0.111	0.519	0.741	0.148	0.444	0.074	0.556	0.37	0.37	0.37	0.444	0.222	0.444	0.259	0.222	0.556	0	0	0	0	0	1	0	0	0	0.037	0.296	0.222	0.37	0.259	0.074	0.407	0.074	0.185	0.37	0.704	0.259	0.185	0.37	0.296	0.481	0.296	0.148	0.074
AT1G52690	A	0.433	0.4	0.533	0.233	0.167	0.133	0.233	0.233	0.5	0.267	0.267	0.267	0.3	0.633	0.167	0.233	0.367	0.367	0.2	0.567	0	1	0	0	0	0	0	0.067	0.333	0.367	0.267	0.267	0.667	0.267	0.267	0.1	0.333	0.3	0.333	0.333	0.433	0.333	0.3	0.333	0.133	0.233	0.467
	C	0.267	0.367	0.2	0.367	0.067	0.333	0.033	0.233	0.333	0.367	0.333	0.133	0.233	0.033	0.033	0.333	0.167	0.267	0.167	0.167	1	0	1	0	0	0	0	0.733	0.167	0.067	0.133	0.433	0.067	0.4	0.333	0.433	0.033	0.267	0.267	0.167	0.333	0.2	0.4	0.3	0.167	0.467	0.167
	G	0.167	0.1	0.1	0.4	0.6	0.2	0.267	0.067	0.067	0.2	0.267	0.367	0.1	0.233	0.533	0.2	0.167	0.2	0.567	0.233	0	0	0	1	0	1	0	0.067	0.2	0.167	0.433	0.1	0.033	0.133	0.133	0.1	0.267	0.3	0.167	0.3	0.067	0.233	0.133	0.2	0.233	0.1	0.1
	T	0.133	0.133	0.167	0	0.167	0.333	0.467	0.467	0.1	0.167	0.133	0.233	0.367	0.1	0.267	0.233	0.3	0.167	0.067	0.033	0	0	0	0	1	0	1	0.133	0.3	0.4	0.167	0.2	0.233	0.2	0.267	0.367	0.367	0.133	0.233	0.2	0.167	0.233	0.167	0.167	0.467	0.2	0.267
AT1G52880	A	0.211	0.316	0.053	0.316	0.211	0.263	0.526	0.158	0.316	0.263	0.158	0.105	0.053	0.158	0.105	0.737	0.526	0.053	0.053	0.684	0	1	0	0	0	0	0	0	0.474	0.474	0	0.053	0.053	0.526	0	0.105	0.842	0.684	0.053	0.053	0.158	0.053	0.211	0.158	0.158	0.526	0.368
	C	0.316	0.316	0.263	0.421	0.526	0.421	0.263	0.526	0.263	0.053	0.158	0.053	0.474	0.421	0.211	0.158	0.211	0.316	0.368	0.316	1	0	1	0	0	0	0	0.895	0	0.211	0.632	0.737	0.263	0.421	0.105	0.579	0.105	0.105	0.579	0.316	0.053	0.421	0.368	0.316	0.263	0.158	0.316
	G	0.105	0.158	0.105	0.053	0.158	0.053	0	0	0.316	0.105	0.053	0.105	0.105	0.368	0.579	0	0.158	0	0.105	0	0	0	0	1	0	1	0	0	0.526	0.211	0.211	0	0	0.053	0	0.105	0.053	0.053	0.053	0.632	0.789	0.053	0.263	0.158	0.368	0.211	0.158
	T	0.368	0.211	0.579	0.211	0.105	0.263	0.211	0.316	0.105	0.579	0.632	0.737	0.368	0.053	0.105	0.105	0.105	0.632	0.474	0	0	0	0	0	1	0	1	0.105	0	0.105	0.158	0.211	0.684	0	0.895	0.211	0	0.158	0.316	0	0	0.474	0.158	0.368	0.211	0.105	0.158
AT1G52890	A	0.148	0.074	0.556	0.074	0.148	0.481	0.296	0.111	0.593	0.074	0.222	0.148	0.481	0.815	0.185	0.185	0.259	0.444	0.148	0.63	0	1	0	0	0	0	0	0	0.519	0.222	0.407	0.704	0.111	0.148	0.185	0.519	0.63	0.63	0.444	0.185	0.222	0.111	0.259	0.111	0.296	0.407	0.111
	C	0.074	0.407	0.037	0.704	0.111	0.296	0.519	0.37	0.222	0.185	0.481	0.074	0.111	0	0.519	0.148	0.037	0.111	0.444	0.148	1	0	1	0	0	0	0	0.926	0.259	0.185	0.296	0.185	0.148	0.111	0.481	0.259	0.037	0.185	0.222	0.111	0.222	0.259	0.037	0.222	0.074	0.148	0.333
	G	0.296	0.222	0.074	0.148	0.519	0.111	0.074	0.37	0.074	0.074	0.148	0.111	0.296	0.074	0.148	0.185	0.444	0.333	0.333	0.148	0	0	0	1	0	1	0	0	0.222	0.444	0.074	0.037	0.037	0.185	0	0.148	0.111	0.111	0.148	0.481	0.148	0.481	0.259	0.185	0	0.148	0.222
	T	0.481	0.296	0.333	0.074	0.222	0.111	0.111	0.148	0.111	0.667	0.148	0.667	0.111	0.111	0.148	0.481	0.259	0.111	0.074	0.074	0	0	0	0	1	0	1	0.074	0	0.148	0.222	0.074	0.704	0.556	0.333	0.074	0.222	0.074	0.185	0.222	0.407	0.148	0.444	0.481	0.63	0.296	0.333
AT1G55480	A	0.65	0.3	0.1	0.25	0.15	0.55	0.25	0.25	0.7	0.05	0	0.6	0.2	0.65	0.85	0.15	0.9	0.1	0.05	0.85	0	1	0	0	0	0	0	0.1	0.55	0.55	0.75	0.9	0.1	0.8	0.05	0.25	0.6	0.5	0.25	0.55	0.5	0.3	0.2	0.5	0.8	0.15	0.3
	C	0.1	0.2	0.2	0.2	0.2	0.2	0.55	0.55	0.1	0.25	0.4	0.3	0.45	0.2	0	0	0	0.05	0	0.15	1	0	1	0	0	0	0	0.9	0.1	0.15	0.1	0.1	0.6	0	0.55	0.4	0.1	0.1	0.15	0	0.45	0.1	0.3	0.25	0.05	0.15	0.5
	G	0.05	0	0.5	0.55	0.1	0.05	0.05	0	0.1	0	0.05	0.05	0.25	0	0.05	0.55	0.1	0.3	0.8	0	0	0	0	1	0	1	1	0	0.35	0.05	0.15	0	0.05	0.05	0.15	0.15	0.2	0.3	0.35	0.25	0.05	0.25	0.45	0.1	0.15	0.55	0.1
	T	0.2	0.5	0.2	0	0.55	0.2	0.15	0.2	0.1	0.7	0.55	0.05	0.1	0.15	0.1	0.3	0	0.55	0.15	0	0	0	0	0	1	0	0	0	0	0.25	0	0	0.25	0.15	0.25	0.2	0.1	0.1	0.25	0.2	0	0.35	0.05	0.15	0	0.15	0.1
AT1G60190	A	0.296	0.148	0.222	0.37	0.296	0.296	0.259	0.259	0.556	0.185	0.111	0.333	0.296	0.296	0.259	0.222	0.333	0.148	0.222	0.741	0	1	0	0	0	0	0	0.111	0.481	0.222	0.444	0.407	0.407	0.37	0.185	0.074	0.519	0.148	0.296	0.185	0.074	0.222	0.444	0.444	0.519	0.259	0.185
	C	0.111	0.222	0.148	0.259	0.111	0.111	0.148	0.185	0.074	0.259	0.185	0.148	0.074	0.185	0.185	0.185	0.037	0.111	0.074	0.074	1	0	1	0	0	0	0	0.407	0.222	0.074	0.074	0.111	0.148	0.037	0	0.185	0.074	0.37	0.074	0.407	0.185	0.111	0.222	0.111	0	0.111	0.111
	G	0.074	0.185	0.259	0.259	0.481	0.37	0.296	0.296	0.111	0.259	0.481	0.296	0.259	0.148	0.481	0.407	0.407	0.259	0.667	0.111	0	0	0	1	0	1	1	0.222	0.148	0.333	0.296	0.333	0.185	0.481	0.333	0.333	0.407	0.111	0.481	0.296	0.481	0.481	0.222	0.259	0.296	0.333	0.63
	T	0.519	0.444	0.37	0.111	0.111	0.222	0.296	0.259	0.259	0.296	0.222	0.222	0.37	0.37	0.074	0.185	0.222	0.481	0.037	0.074	0	0	0	0	1	0	0	0.259	0.148	0.37	0.185	0.148	0.259	0.111	0.481	0.407	0	0.37	0.148	0.111	0.259	0.185	0.111	0.185	0.185	0.296	0.074
AT1G60950	A	0.545	0.182	0.136	0.545	0.5	0.182	0	0.409	0.682	0.318	0.591	0.682	0.5	0.455	0.364	0.364	0.273	0.091	0	0.227	0	1	0	0	0	0	0	0.273	0.864	0	1	0	0.864	0.364	0.273	0.364	0	0.091	0.182	0.143	0.455	0.182	0.091	0.318	0.273	0.636	0.227
	C	0.091	0.364	0.409	0.045	0.045	0.455	0.818	0.545	0.318	0.455	0.182	0.045	0.091	0.045	0.045	0.091	0.318	0.455	0	0.773	1	0	1	0	0	0	0	0.682	0	0	0	0	0	0.045	0	0.091	0.227	0.182	0.545	0.476	0.318	0.318	0.273	0.364	0.5	0.091	0.636
	G	0.045	0.364	0.182	0.136	0.136	0.318	0.136	0.045	0	0	0.136	0.227	0.136	0.091	0.318	0.227	0.045	0	1	0	0	0	0	1	0	1	1	0	0.136	1	0	0	0	0.545	0.636	0.364	0.227	0	0.182	0.143	0.045	0.091	0.5	0	0.045	0.136	0.045
	T	0.318	0.091	0.273	0.273	0.318	0.045	0.045	0	0	0.227	0.091	0.045	0.273	0.409	0.273	0.318	0.364	0.455	0	0	0	0	0	0	1	0	0	0.045	0	0	0	1	0.136	0.045	0.091	0.182	0.545	0.727	0.091	0.238	0.182	0.409	0.136	0.318	0.182	0.136	0.091
AT1G61110	A	0.233	0.267	0.133	0.133	0.167	0.133	0.2	0.3	0.267	0.133	0.2	0.433	0.2	0.2	0.5	0.167	0.167	0.333	0.133	0.367	0	1	0	0	0	0	0	0.167	0.5	0.133	0.2	0.2	0.1	0.267	0.1	0.133	0.367	0.2	0.067	0.167	0.367	0.1	0.1	0.167	0.567	0.067	0.1
	C	0.333	0.233	0.6	0.5	0.367	0.367	0.233	0.5	0.567	0.633	0.6	0.133	0.433	0.233	0.167	0.467	0.2	0.367	0.1	0.567	1	0	1	0	0	0	0	0.733	0.067	0.367	0.333	0.367	0.167	0.5	0.267	0.533	0.267	0.167	0.567	0.1	0.1	0.2	0.2	0.333	0.3	0.633	0.533
	G	0.067	0.1	0.067	0.1	0.333	0.333	0.333	0.033	0.1	0.033	0.067	0.2	0.067	0.433	0.033	0.033	0	0	0.6	0.067	0	0	0	1	0	1	0	0.1	0.233	0	0	0.133	0.133	0.167	0	0.133	0.267	0.067	0.1	0.533	0.333	0.433	0.533	0.367	0	0.167	0.3
	T	0.367	0.4	0.2	0.267	0.133	0.167	0.233	0.167	0.067	0.2	0.133	0.233	0.3	0.133	0.3	0.333	0.633	0.3	0.167	0	0	0	0	0	1	0	1	0	0.2	0.5	0.467	0.3	0.6	0.067	0.633	0.2	0.1	0.567	0.267	0.2	0.2	0.267	0.167	0.133	0.133	0.133	0.067
AT1G61340	A	0.04	0.24	0.28	0.2	0.2	0.08	0.12	0.4	0.08	0	0.16	0.56	0.12	0.36	0.08	0.28	0	0	0.16	0.16	0	1	0	0	0	0	0	0.36	0.24	0.32	0.24	0.04	0	0.2	0.24	0.6	0.56	0.04	0.12	0.24	0.28	0.12	0.52	0.04	0.08	0.08	0.2
	C	0.28	0.28	0.56	0.4	0.28	0.6	0.44	0.04	0.72	0.16	0.64	0.12	0.36	0.2	0.12	0.28	0.52	0.92	0	0.8	1	0	1	0	0	0	0	0.48	0.52	0.28	0.28	0.36	0.52	0.68	0.56	0.28	0.12	0.8	0.24	0.16	0.56	0.24	0.12	0	0.2	0	0.08
	G	0.12	0.08	0.12	0.04	0.12	0.24	0.36	0.2	0.12	0.04	0.04	0.04	0.24	0.24	0.24	0.08	0.04	0	0.68	0.04	0	0	0	1	0	1	0	0.04	0	0.04	0.08	0	0	0.08	0.08	0.04	0.12	0.16	0.64	0.52	0.04	0.08	0.28	0.68	0.04	0.04	0
	T	0.56	0.4	0.04	0.36	0.4	0.08	0.08	0.36	0.08	0.8	0.16	0.28	0.28	0.2	0.56	0.36	0.44	0.08	0.16	0	0	0	0	0	1	0	1	0.12	0.24	0.36	0.4	0.6	0.48	0.04	0.12	0.08	0.2	0	0	0.08	0.12	0.56	0.08	0.28	0.68	0.88	0.72
AT1G61520	A	0.318	0.091	0.045	0.227	0.409	0	0.091	0.545	0.864	0.364	0.545	0.318	0.182	0.5	0.227	0.5	0	0.182	0.045	0.455	0	1	0	0	0	0	0	0.682	0.136	0.409	0.182	0.727	0.091	0.227	0.409	0.5	0.091	0.091	0	0.136	0.455	0.227	0.409	0.818	0.455	0.227	0.091
	C	0.182	0.455	0	0.091	0.091	0.545	0.864	0.318	0.045	0.455	0.364	0.091	0.091	0.091	0.091	0.045	0.136	0.091	0.227	0.5	1	0	1	0	0	0	0	0.318	0.227	0.091	0.136	0.091	0.045	0.136	0	0.364	0.182	0.091	0.136	0	0	0	0.045	0	0.091	0.045	0.364
	G	0.182	0.045	0.091	0.364	0	0.091	0	0	0.045	0.045	0.045	0.227	0.273	0.364	0.136	0.182	0.091	0.273	0.364	0	0	0	0	1	0	1	1	0	0.273	0.091	0.545	0	0	0.182	0.136	0.045	0.5	0.045	0.364	0.864	0.5	0.091	0.318	0.091	0.318	0.5	0.364
	T	0.318	0.409	0.864	0.318	0.5	0.364	0.045	0.136	0.045	0.136	0.045	0.364	0.455	0.045	0.545	0.273	0.773	0.455	0.364	0.045	0	0	0	0	1	0	0	0	0.364	0.409	0.136	0.182	0.864	0.455	0.455	0.091	0.227	0.773	0.5	0	0.045	0.682	0.227	0.091	0.136	0.227	0.182
AT1G64440	A	0.364	0.455	0.273	0.364	0.5	0.182	0.455	0.318	0.409	0.5	0.409	0.409	0.227	0.227	0.5	0.409	0.545	0.455	0.182	0.409	0	1	0	0	0	0	0	0.227	0.318	0.182	0.273	0.136	0.091	0.045	0.182	0	0.136	0.091	0.182	0.136	0.318	0.182	0.182	0.182	0.182	0.091	0.136
	C	0.136	0.091	0.136	0.136	0.091	0.182	0.136	0.182	0.045	0.227	0.091	0.273	0.045	0.182	0.045	0.045	0.182	0.182	0.045	0.545	1	0	1	0	0	0	0	0.591	0.091	0.136	0.136	0.136	0.364	0.227	0.136	0.227	0.045	0.182	0.136	0.273	0.182	0.364	0.364	0.136	0.273	0.409	0.227
	G	0.318	0.273	0.364	0.455	0.182	0.591	0.136	0.409	0.455	0.045	0.409	0.273	0.318	0.545	0.227	0.318	0.182	0.182	0.545	0	0	0	0	1	0	1	1	0.045	0.182	0.364	0.091	0.182	0.136	0.227	0.318	0.273	0.091	0.182	0.045	0.045	0.136	0.045	0.136	0.182	0.136	0.273	0.136
	T	0.182	0.182	0.227	0.045	0.227	0.045	0.273	0.091	0.091	0.227	0.091	0.045	0.409	0.045	0.227	0.227	0.091	0.182	0.227	0.045	0	0	0	0	1	0	0	0.136	0.409	0.318	0.5	0.545	0.409	0.5	0.364	0.5	0.727	0.545	0.636	0.545	0.364	0.409	0.318	0.5	0.409	0.227	0.5
AT1G67090	A	0.55	0.5	0.7	0.15	0.4	0.3	0.35	0.4	0.3	0.15	0.45	0.7	0.15	0.2	0.3	0.1	0.15	0.05	0	0.2	0	1	0	0	0	0	0	0.05	0.85	0.25	0.1	0.35	0.1	0.05	0.55	0	0.55	0.1	0.05	0.05	0.1	0	0.2	0.1	0.4	0.45	0.45
	C	0.05	0	0.05	0	0.05	0.3	0.25	0.25	0.05	0.05	0.1	0.1	0.3	0.4	0.1	0.05	0.65	0.2	0	0.7	1	0	1	0	0	0	0	0.95	0.05	0.35	0.25	0.2	0.3	0.6	0.35	0.25	0	0.05	0.25	0.05	0.1	0.15	0.3	0.6	0.35	0.05	0.1
	G	0	0.4	0.25	0.45	0.15	0	0.1	0	0.3	0.55	0.4	0.05	0.25	0.05	0	0.15	0.05	0.1	0.45	0.05	0	0	0	1	0	1	1	0	0.1	0.05	0.05	0.15	0	0.05	0	0.05	0	0.75	0.1	0.8	0.75	0.05	0.25	0	0.1	0.1	0.2
	T	0.4	0.1	0	0.4	0.4	0.4	0.3	0.35	0.35	0.25	0.05	0.15	0.3	0.35	0.6	0.7	0.15	0.65	0.55	0.05	0	0	0	0	1	0	0	0	0	0.35	0.6	0.3	0.6	0.3	0.1	0.7	0.45	0.1	0.6	0.1	0.05	0.8	0.25	0.3	0.15	0.4	0.25
AT1G67360	A	0.476	0.143	0.19	0.524	0.143	0.524	0.095	0.095	0.048	0.143	0.19	0.19	0.095	0.429	0.095	0.619	0.714	0.19	0.333	0.714	0	1	0	0	0	0	0	0.429	0.333	0.286	0.238	0.238	0.238	0.095	0.048	0.19	0.762	0.095	0.333	0.143	0.048	0.143	0.238	0.143	0.19	0.333	0.095
	C	0.238	0.095	0.048	0	0.048	0.048	0.238	0.048	0.571	0.095	0.143	0.571	0.286	0.048	0.095	0	0.143	0.19	0	0.048	1	0	1	0	0	0	0	0.381	0.238	0.143	0.19	0.333	0	0.238	0.381	0.095	0	0.19	0.143	0.238	0.429	0.095	0.19	0.095	0.143	0.048	0.095
	G	0.095	0.333	0.19	0.333	0.571	0.143	0.619	0.619	0.048	0.095	0.143	0.095	0.381	0.429	0.619	0.19	0.095	0.476	0.619	0.048	0	0	0	1	0	1	1	0.048	0.238	0.238	0.143	0.143	0.381	0.238	0.238	0.381	0.143	0.286	0.19	0.238	0.333	0.381	0.143	0.476	0.429	0.143	0.381
	T	0.19	0.429	0.571	0.143	0.238	0.286	0.048	0.238	0.333	0.667	0.524	0.143	0.238	0.095	0.19	0.19	0.048	0.143	0.048	0.19	0	0	0	0	1	0	0	0.143	0.19	0.333	0.429	0.286	0.381	0.429	0.333	0.333	0.095	0.429	0.333	0.381	0.19	0.381	0.429	0.286	0.238	0.476	0.429
AT1G67856	A	0.52	0.16	0.24	0.48	0.12	0.12	0.28	0.68	0.2	0.48	0.24	0.44	0.08	0.16	0.2	0.32	0.12	0.04	0.16	0.68	0	1	0	0	0	0	0	0.36	0.64	0.28	0.2	0.2	0.24	0.16	0.2	0.16	0.08	0.24	0.28	0.2	0.36	0.48	0.24	0.36	0.16	0.2	0.32
	C	0	0.2	0.32	0.12	0.08	0.2	0.08	0.08	0.12	0.32	0.32	0.08	0.4	0.08	0.08	0	0.08	0.6	0.2	0.28	1	0	1	0	0	0	0	0.52	0.08	0.12	0.12	0.08	0.08	0.36	0.12	0.16	0.08	0.16	0.32	0.12	0.2	0.12	0.32	0.08	0.16	0.08	0.2
	G	0.2	0.2	0.28	0.32	0.48	0.44	0.44	0.04	0.16	0.04	0.04	0.36	0.16	0.72	0.28	0.6	0.56	0.08	0.48	0.04	0	0	0	1	0	1	0	0.08	0.28	0.56	0.32	0.12	0.08	0.16	0.24	0.24	0.48	0.32	0.16	0.6	0.16	0.24	0.36	0.2	0.4	0.56	0.4
	T	0.28	0.44	0.16	0.08	0.32	0.24	0.2	0.2	0.52	0.16	0.4	0.12	0.36	0.04	0.44	0.08	0.24	0.28	0.16	0	0	0	0	0	1	0	1	0.04	0	0.04	0.36	0.6	0.6	0.32	0.44	0.44	0.36	0.28	0.24	0.08	0.28	0.16	0.08	0.36	0.28	0.16	0.08
AT1G69260	A	0.13	0.348	0.391	0.217	0.261	0.261	0.261	0.435	0.348	0.087	0.217	0.13	0.174	0.565	0.652	0.217	0.13	0.174	0	0.87	0	1	0	0	0	0	0	0.348	0.174	0.348	0.13	0.217	0.652	0.174	0.217	0.217	0.435	0.391	0.261	0.217	0.087	0.174	0.217	0.304	0.304	0.261	0.261
	C	0.174	0.13	0.087	0.261	0.043	0.348	0.174	0.087	0.174	0.174	0.13	0.174	0.087	0.174	0	0.043	0.174	0.522	0	0.13	1	0	1	0	0	0	0	0.304	0.174	0.13	0.348	0.174	0.174	0.348	0.13	0.348	0.087	0.217	0.13	0.13	0.174	0.261	0.391	0.304	0.217	0.13	0.13
	G	0.087	0.087	0.348	0.522	0.522	0.13	0.348	0.261	0.348	0.304	0.435	0.565	0.565	0.087	0.217	0.261	0.261	0.043	1	0	0	0	0	1	0	1	1	0.217	0.217	0.261	0.217	0.348	0.043	0.261	0.435	0.261	0.304	0.174	0.174	0.261	0.391	0.304	0.13	0.13	0.174	0.087	0.217
	T	0.609	0.435	0.174	0	0.174	0.261	0.217	0.217	0.13	0.435	0.217	0.13	0.174	0.174	0.13	0.478	0.435	0.261	0	0	0	0	0	0	1	0	0	0.13	0.435	0.261	0.304	0.261	0.13	0.217	0.217	0.174	0.174	0.217	0.435	0.391	0.348	0.261	0.261	0.261	0.304	0.522	0.391
AT1G69570	A	0.444	0.296	0.519	0.556	0.593	0.481	0.185	0.37	0.259	0.259	0.259	0.222	0.148	0.37	0.481	0.407	0.222	0.037	0.259	0	0	1	0	0	0	0	0	0.037	0.741	0.333	0.259	0.333	0.407	0.222	0.296	0.296	0.148	0.185	0.185	0.185	0.074	0.111	0.296	0.519	0.667	0.519	0.259
	C	0.074	0.074	0.037	0.074	0.111	0.111	0.074	0.259	0.222	0.259	0.333	0.222	0.37	0.259	0.148	0.111	0.296	0.037	0.667	0.37	0	0	1	0	0	0	0	0.815	0.037	0.296	0.556	0.407	0.556	0.444	0.407	0.185	0.481	0.407	0.222	0.111	0.37	0.222	0.074	0.148	0.148	0.222	0.333
	G	0.185	0.37	0.185	0.148	0.074	0.148	0.111	0.111	0.222	0.111	0.074	0.185	0.185	0.222	0.296	0.222	0.037	0.667	0.037	0	1	0	0	1	0	1	1	0.111	0.148	0.074	0	0.111	0.037	0.111	0.111	0.074	0.185	0.148	0.296	0.407	0.259	0.259	0.185	0.148	0.111	0.111	0.185
	T	0.296	0.259	0.259	0.222	0.222	0.259	0.63	0.259	0.296	0.37	0.333	0.37	0.296	0.148	0.074	0.259	0.444	0.259	0.037	0.63	0	0	0	0	1	0	0	0.037	0.074	0.296	0.185	0.148	0	0.222	0.185	0.444	0.185	0.259	0.296	0.296	0.296	0.407	0.444	0.185	0.074	0.148	0.222
AT1G69960	A	0.478	0.478	0.478	0.522	0.348	0.304	0.435	0.217	0.217	0.217	0.348	0.304	0.304	0.348	0.261	0.478	0.261	0.304	0.087	0.565	0	1	0	0	0	0	0	0.043	0.478	0.13	0.261	0.217	0.217	0.174	0.217	0.217	0.391	0.217	0.348	0.348	0.13	0.174	0.13	0.217	0.261	0.174	0.087
	C	0.174	0.174	0.13	0.043	0.478	0.13	0.174	0.217	0.348	0.348	0.174	0.348	0.261	0.043	0.087	0.087	0.348	0.478	0.174	0.435	1	0	1	0	0	0	0	0.826	0.13	0.348	0.304	0.348	0.478	0.565	0.391	0.391	0.217	0.13	0.174	0.304	0.13	0.13	0.217	0.13	0.13	0.13	0.087
	G	0.217	0.13	0.304	0.261	0.087	0.13	0.174	0.391	0.304	0.13	0.391	0.174	0.087	0.217	0.478	0.304	0	0.043	0.609	0	0	0	0	1	0	1	0	0.087	0.261	0.391	0.087	0.043	0.087	0.174	0.087	0.217	0.174	0.087	0.174	0.087	0.304	0.174	0.217	0.217	0.043	0.043	0.304
	T	0.13	0.217	0.087	0.174	0.087	0.435	0.217	0.174	0.13	0.304	0.087	0.174	0.348	0.391	0.174	0.13	0.391	0.174	0.13	0	0	0	0	0	1	0	1	0.043	0.13	0.13	0.348	0.391	0.217	0.087	0.304	0.174	0.217	0.565	0.304	0.261	0.435	0.522	0.435	0.435	0.565	0.652	0.522
AT1G70710	A	0.214	0.321	0.143	0.357	0.286	0.071	0.071	0.714	0.679	0.179	0.321	0.571	0.321	0.393	0.393	0.464	0.214	0.214	0.214	0.429	0	1	0	0	0	0	0	0.429	0.143	0.357	0.393	0.429	0.321	0.214	0.036	0.179	0.857	0.071	0.107	0	0.071	0.357	0.036	0.179	0.214	0.214	0.214
	C	0.071	0.143	0.357	0.357	0.036	0.75	0.75	0.143	0.071	0.036	0.143	0.071	0.036	0.071	0.036	0.143	0.214	0.25	0.036	0.571	1	0	1	0	0	0	0	0.107	0	0.071	0.143	0.179	0.143	0.143	0.286	0.393	0.036	0.143	0.071	0.071	0	0.286	0.214	0.464	0.036	0	0.036
	G	0.214	0.071	0.25	0.25	0.25	0	0.107	0.036	0.25	0.036	0.214	0.286	0.357	0.321	0.25	0.107	0.179	0.179	0.286	0	0	0	0	1	0	1	1	0.071	0.679	0.25	0.179	0.179	0.179	0.25	0.071	0.286	0.071	0.107	0.036	0.893	0.857	0.143	0.214	0.286	0.25	0.25	0.393
	T	0.5	0.464	0.25	0.036	0.429	0.179	0.071	0.107	0	0.75	0.321	0.071	0.286	0.214	0.321	0.286	0.393	0.357	0.464	0	0	0	0	0	1	0	0	0.393	0.179	0.321	0.286	0.214	0.357	0.393	0.607	0.143	0.036	0.679	0.786	0.036	0.071	0.214	0.536	0.071	0.5	0.536	0.357
AT1G72030	A	0.105	0.053	0.105	0	0.421	0.474	0.211	0.211	0.421	0.053	0.158	0.316	0.368	0.579	0.158	0.211	0.211	0.158	0.526	0.316	0	1	0	0	0	0	0	0.316	0.368	0.263	0.158	0.158	0.211	0.579	0.421	0.526	0.421	0.316	0.368	0.211	0.211	0.368	0.421	0.316	0.526	0.421	0.368
	C	0	0.053	0	0.263	0.105	0.105	0	0.158	0.158	0.211	0.158	0.158	0.158	0	0	0.474	0.474	0.263	0	0.474	1	0	1	0	0	0	0	0.632	0.105	0.211	0.263	0.158	0.105	0.053	0.105	0	0.105	0.053	0.263	0.053	0.263	0.263	0.158	0.263	0.211	0.211	0.158
	G	0.579	0.105	0.684	0.526	0.105	0.211	0.632	0.474	0.105	0.105	0.316	0.105	0.211	0.368	0.421	0.158	0	0.263	0	0.158	0	0	0	1	0	1	1	0	0.474	0.053	0.211	0.105	0.211	0.211	0.263	0.053	0.105	0.105	0.053	0.263	0.263	0.105	0.316	0.158	0.158	0.053	0.263
	T	0.316	0.789	0.211	0.211	0.368	0.211	0.158	0.158	0.316	0.632	0.368	0.421	0.263	0.053	0.421	0.158	0.316	0.316	0.474	0.053	0	0	0	0	1	0	0	0.053	0.053	0.474	0.368	0.579	0.474	0.158	0.211	0.421	0.368	0.526	0.316	0.474	0.263	0.263	0.105	0.263	0.105	0.316	0.211
AT1G72100	A	0.167	0.5	0.25	0.25	0.208	0.125	0.167	0.417	0.333	0.583	0.083	0.542	0.208	0.208	0.042	0.333	0.042	0.25	0.208	0.417	0	1	0	0	0	0	0	0.083	0.458	0.208	0.167	0.125	0.417	0.125	0.417	0.25	0.542	0.292	0.042	0.417	0.542	0.5	0.458	0.042	0.542	0.417	0.458
	C	0.417	0.125	0.375	0.083	0.167	0.167	0.292	0.292	0.292	0.208	0.5	0.083	0.333	0.083	0.042	0.292	0.167	0.125	0.25	0.042	0	0	1	0	0	0	0	0.75	0.167	0.333	0.333	0.208	0.208	0.125	0.125	0.375	0.083	0.292	0.042	0.292	0.125	0.167	0.25	0.25	0.167	0.333	0.083
	G	0.292	0.208	0.208	0.458	0.167	0.458	0.375	0.208	0.083	0.042	0.208	0.333	0.167	0.625	0.417	0.208	0.5	0.083	0.417	0.167	0	0	0	1	0	1	0	0.042	0.167	0.292	0.083	0	0.083	0.333	0.042	0.125	0.333	0.208	0.542	0.167	0.083	0.125	0.083	0.458	0.083	0.125	0.083
	T	0.125	0.167	0.167	0.208	0.458	0.25	0.167	0.083	0.292	0.167	0.208	0.042	0.292	0.083	0.5	0.167	0.292	0.542	0.125	0.375	1	0	0	0	1	0	1	0.125	0.208	0.167	0.417	0.667	0.292	0.417	0.417	0.25	0.042	0.208	0.375	0.125	0.25	0.208	0.208	0.25	0.208	0.125	0.375
AT1G73190	A	0.462	0.346	0.692	0.308	0.462	0.346	0.077	0.5	0.269	0.577	0.115	0.308	0.269	0.346	0.154	0.385	0.269	0.077	0.154	0.154	0	1	0	0	0	0	0	0	0.577	0.615	0.115	0.269	0.077	0.308	0.154	0.308	0.192	0.154	0.038	0.846	0.154	0.077	0.269	0.192	0.231	0.269	0.269
	C	0.154	0.115	0.115	0.077	0.077	0.154	0.269	0.231	0.462	0.192	0.385	0.269	0.346	0.308	0.192	0.154	0.423	0.308	0.308	0.346	0	0	1	0	0	0	0	0.654	0.115	0.269	0.231	0.308	0.115	0.231	0.346	0.115	0.115	0.077	0.462	0.077	0.231	0.269	0.231	0.423	0.192	0.077	0.269
	G	0.231	0.231	0.077	0.346	0.231	0.346	0.231	0.154	0.115	0.115	0.269	0.385	0.038	0.115	0.462	0.077	0.077	0.5	0.077	0.462	0	0	0	1	0	1	0	0	0.038	0.115	0.154	0.346	0	0.192	0.192	0.423	0.077	0.615	0.077	0.077	0.077	0.308	0.154	0.346	0.154	0.115	0.115
	T	0.154	0.308	0.115	0.269	0.231	0.154	0.423	0.115	0.154	0.115	0.231	0.038	0.346	0.231	0.192	0.385	0.231	0.115	0.462	0.038	1	0	0	0	1	0	1	0.346	0.269	0	0.5	0.077	0.808	0.269	0.308	0.154	0.615	0.154	0.423	0	0.538	0.346	0.346	0.038	0.423	0.538	0.346
AT1G73500	A	0.19	0.381	0.19	0.619	0.238	0.19	0.333	0.048	0.19	0.333	0.143	0.381	0.238	0.333	0.476	0.19	0.429	0.905	0.571	0.048	0	1	0	0	0	0	0	0.286	0.286	0.667	0.762	0.429	0.095	0.143	0.19	0.714	0.238	0.238	0.476	0.19	0.524	0.476	0.238	0.143	0.333	0.429	0.81
	C	0.048	0.095	0.048	0	0.048	0.048	0	0	0	0.048	0.048	0.095	0.095	0.048	0	0.048	0.048	0.048	0.381	0	1	0	1	0	0	0	0	0.048	0	0.048	0.048	0	0	0	0.381	0	0.048	0.381	0	0.143	0	0.286	0.048	0.095	0.048	0.048	0.048
	G	0.238	0.286	0.19	0.333	0.333	0.571	0.286	0.714	0.333	0.476	0.333	0.238	0.286	0.619	0.238	0.238	0.095	0	0.048	0.857	0	0	0	1	0	1	1	0.286	0.286	0.238	0.048	0.048	0.286	0.571	0.333	0.048	0.048	0.143	0.238	0.524	0.143	0.048	0.333	0.571	0.238	0.333	0.095
	T	0.524	0.238	0.571	0.048	0.381	0.19	0.381	0.238	0.476	0.143	0.476	0.286	0.381	0	0.286	0.524	0.429	0.048	0	0.095	0	0	0	0	1	0	0	0.381	0.429	0.048	0.143	0.524	0.619	0.286	0.095	0.238	0.667	0.238	0.286	0.143	0.333	0.19	0.381	0.19	0.381	0.19	0.048
AT1G73920	A	0.286	0.286	0.333	0.19	0.238	0.286	0.286	0.333	0.476	0.19	0.381	0.524	0.429	0.571	0.143	0.476	0.286	0.095	0	0.333	0	1	0	0	0	0	0	0.571	0.238	0.429	0.381	0.19	0.19	0.429	0.048	0.19	0.714	0.048	0.143	0.19	0.143	0.667	0.095	0.429	0.381	0.286	0.19
	C	0.19	0.048	0.143	0.333	0.143	0.095	0.333	0.333	0.048	0.286	0.19	0.19	0.048	0	0	0.095	0.143	0.095	0.095	0.333	1	0	1	0	0	0	0	0.19	0.048	0.143	0.238	0.286	0.19	0.095	0.19	0.238	0.048	0.143	0.048	0.095	0.048	0.048	0.19	0.048	0.143	0.19	0.333
	G	0.19	0.381	0.238	0.19	0.476	0.476	0.095	0.286	0.286	0.286	0.19	0.19	0.381	0.286	0.381	0.286	0.19	0.429	0.333	0.286	0	0	0	1	0	1	1	0.143	0.476	0.19	0.143	0.333	0.143	0.381	0.19	0.143	0.048	0.333	0.095	0.714	0.762	0.238	0.095	0.238	0.381	0.095	0.238
	T	0.333	0.286	0.286	0.286	0.143	0.143	0.286	0.048	0.19	0.238	0.238	0.095	0.143	0.143	0.476	0.143	0.381	0.381	0.571	0.048	0	0	0	0	1	0	0	0.095	0.238	0.238	0.238	0.19	0.476	0.095	0.571	0.429	0.19	0.476	0.714	0	0.048	0.048	0.619	0.286	0.095	0.429	0.238
AT1G73990	A	0.478	0.217	0.261	0.217	0.522	0.217	0.261	0.217	0.217	0.174	0.609	0.652	0.304	0.391	0.739	0.261	0.174	0.13	0.522	0	0	1	0	0	0	0	0	0.87	0.522	0.174	0.913	0.957	0.826	0	0.087	0.391	0.304	0.87	0	0	0.087	0.087	0	0.043	0.043	0.348	0.391
	C	0.087	0.435	0.217	0.478	0.174	0.565	0.043	0.043	0.087	0.348	0.174	0.043	0.13	0.348	0.043	0	0.13	0.043	0	0.435	0	0	1	0	0	0	0	0.087	0.261	0.087	0.087	0	0.043	0.609	0.13	0.174	0.348	0	0.913	0.957	0.087	0.261	0.348	0.087	0.609	0.348	0.304
	G	0.174	0.174	0.174	0.304	0.087	0.217	0.478	0.522	0.348	0.435	0.174	0.13	0.348	0.217	0.043	0.739	0.13	0.783	0.304	0.13	1	0	0	1	0	1	1	0	0.13	0.522	0	0	0.13	0.13	0	0.087	0.043	0.087	0	0	0	0	0.304	0.087	0.087	0.087	0.043
	T	0.261	0.174	0.348	0	0.217	0	0.217	0.217	0.348	0.043	0.043	0.174	0.217	0.043	0.174	0	0.565	0.043	0.174	0.435	0	0	0	0	1	0	0	0.043	0.087	0.217	0	0.043	0	0.261	0.783	0.348	0.304	0.043	0.087	0.043	0.826	0.652	0.348	0.783	0.261	0.217	0.261
AT1G74850	A	0.407	0.444	0.556	0.269	0.259	0.185	0.481	0.259	0.037	0.074	0.185	0.444	0.259	0.63	0.704	0.519	0.852	0.481	0.111	0.815	0	1	0	0	0	0	0	0.667	0.148	0.111	0.111	0.074	0.148	0.37	0.185	0.074	0.111	0.074	0.185	0.185	0.481	0.296	0.667	0.63	0.259	0.519	0.259
	C	0.111	0.148	0.111	0.231	0.148	0.148	0.222	0.333	0.259	0.185	0.111	0.037	0.037	0.037	0	0.037	0.074	0.111	0	0.148	1	0	1	0	0	0	0	0.111	0	0.074	0.333	0.222	0.111	0	0.037	0.259	0.074	0.185	0.074	0.037	0.074	0.074	0.037	0.111	0.407	0.148	0.148
	G	0.37	0.296	0.259	0.308	0.296	0.593	0.185	0.296	0.37	0.259	0.259	0.333	0.667	0.259	0.259	0.407	0.074	0.222	0.815	0	0	0	0	1	0	1	1	0.037	0.407	0.037	0.111	0.074	0.111	0.148	0.148	0.111	0.556	0.259	0.593	0.407	0.259	0.222	0.111	0.111	0.222	0.185	0.444
	T	0.111	0.111	0.074	0.192	0.296	0.074	0.111	0.111	0.333	0.481	0.444	0.185	0.037	0.074	0.037	0.037	0	0.185	0.074	0.037	0	0	0	0	1	0	0	0.185	0.444	0.778	0.444	0.63	0.63	0.481	0.63	0.556	0.259	0.481	0.148	0.37	0.185	0.407	0.185	0.148	0.111	0.148	0.148
AT1G74930	A	0.48	0.4	0.6	0.64	0.4	0.52	0.28	0.32	0.2	0.44	0.44	0.48	0.52	0.48	0.52	0.2	0.44	0.44	0.32	0.48	0	1	0	0	0	0	0	0.36	0.4	0.28	0.48	0.12	0.4	0.52	0.2	0.2	0.52	0.52	0.44	0.32	0.16	0.12	0.32	0.24	0.4	0.24	0.28
	C	0.16	0.24	0.08	0.16	0.12	0.04	0.16	0.08	0.24	0.04	0.12	0.16	0.16	0.16	0	0.12	0.16	0.08	0.08	0.08	1	0	1	0	0	0	0	0.48	0.24	0.24	0.12	0.4	0.2	0.2	0.12	0.04	0.12	0.08	0.32	0.08	0.28	0.24	0.12	0.36	0.08	0.16	0.12
	G	0.24	0.12	0.2	0.04	0.24	0.36	0.32	0.24	0.32	0.16	0.32	0.32	0.16	0.16	0.12	0.32	0.2	0.4	0.48	0.12	0	0	0	1	0	1	1	0	0.28	0.32	0.32	0.16	0.32	0.08	0.36	0.52	0.28	0.16	0.08	0.48	0.24	0.36	0.24	0.12	0.24	0.04	0.32
	T	0.12	0.24	0.12	0.16	0.24	0.08	0.24	0.36	0.24	0.36	0.12	0.04	0.16	0.2	0.36	0.36	0.2	0.08	0.12	0.32	0	0	0	0	1	0	0	0.16	0.08	0.16	0.08	0.32	0.08	0.2	0.32	0.24	0.08	0.24	0.16	0.12	0.32	0.28	0.32	0.28	0.28	0.56	0.28
AT1G75210	A	0.294	0.235	0.294	0.471	0.235	0.235	0.471	0.176	0.118	0.176	0.294	0.176	0.294	0.471	0.529	0.235	0.353	0.176	0.059	0.294	0	1	0	0	0	0	0	0.059	0.647	0.235	0.529	0.294	0.294	0.294	0.118	0.118	0.294	0.118	0	0.118	0.059	0.176	0.235	0.294	0.176	0.118	0.294
	C	0.235	0.235	0.118	0.176	0.118	0.118	0.059	0.059	0.235	0.176	0.176	0.294	0.059	0.118	0.176	0.118	0.059	0.118	0.118	0.471	1	0	1	0	0	0	0	0.647	0.118	0.471	0.118	0.235	0.412	0	0.235	0.647	0.118	0.118	0.118	0.118	0.059	0.176	0.059	0.176	0.176	0.412	0.118
	G	0.059	0.118	0.176	0.235	0.294	0.176	0.176	0.176	0.353	0.118	0.235	0.176	0.235	0.176	0.176	0.059	0.294	0.059	0.706	0.059	0	0	0	1	0	1	1	0.118	0.059	0.118	0.059	0.059	0.176	0.118	0.235	0.059	0	0.059	0.353	0.471	0.647	0.529	0.471	0.294	0.059	0.235	0.176
	T	0.412	0.412	0.412	0.118	0.353	0.471	0.294	0.588	0.294	0.529	0.294	0.353	0.412	0.235	0.118	0.588	0.294	0.647	0.118	0.176	0	0	0	0	1	0	0	0.176	0.176	0.176	0.294	0.412	0.118	0.588	0.412	0.176	0.588	0.706	0.529	0.294	0.235	0.118	0.235	0.235	0.588	0.235	0.412
AT1G75690	A	0.6	0.35	0.25	0.35	0.15	0	0.2	0.2	0.1	0.4	0.45	0.7	0.5	0.5	0.25	0.35	0.3	0.2	0.05	0.1	0	1	0	0	0	0	0	0.45	0.2	0.15	0.25	0.6	0.15	0.3	0.4	0.55	0.6	0.4	0.15	0.15	0.2	0.4	0.1	0.35	0.3	0.45	0.4
	C	0.25	0.2	0.4	0.2	0.05	0.65	0.25	0.25	0.5	0.05	0.05	0.25	0.1	0.3	0	0.05	0.2	0.3	0.1	0.7	1	0	1	0	0	0	0	0.5	0.1	0.1	0.05	0.15	0.25	0.4	0.3	0	0.15	0.25	0.05	0.45	0.15	0.15	0.3	0.2	0.15	0.2	0.25
	G	0.05	0.15	0	0.25	0.55	0.05	0.45	0.35	0.1	0.25	0.25	0	0.4	0.1	0.3	0.2	0.1	0.35	0.5	0	0	0	0	1	0	1	1	0	0.2	0.3	0.1	0	0.3	0.05	0.2	0.15	0.05	0	0.2	0.05	0.2	0	0.25	0.2	0.15	0.15	0.1
	T	0.1	0.3	0.35	0.2	0.25	0.3	0.1	0.2	0.3	0.3	0.25	0.05	0	0.1	0.45	0.4	0.4	0.15	0.35	0.2	0	0	0	0	1	0	0	0.05	0.5	0.45	0.6	0.25	0.3	0.25	0.1	0.3	0.2	0.35	0.6	0.35	0.45	0.45	0.35	0.25	0.4	0.2	0.25
AT1G76240	A	0.286	0.333	0.333	0.714	0.571	0.048	0.143	0.524	0.19	0.143	0.476	0	0.524	0.048	0.143	0.81	0.429	0.333	0.286	0.19	0	1	0	0	0	0	0	0.048	0.381	0.095	0.286	0.19	0.238	0.048	0.19	0.095	0.238	0.048	0.19	0.524	0.143	0.143	0.333	0.19	0.333	0.524	0.429
	C	0.048	0.19	0.095	0.095	0.048	0.286	0.381	0.143	0	0.238	0.095	0	0	0.095	0.381	0.095	0	0.048	0.143	0.238	1	0	1	0	0	0	0	0	0.048	0.048	0.381	0.143	0.429	0.429	0.048	0.524	0.286	0.571	0.476	0.143	0.429	0.19	0.048	0.095	0.143	0.095	0.048
	G	0.238	0.048	0.238	0.095	0.381	0.619	0.095	0.048	0.429	0.619	0.286	0.714	0.381	0.238	0.429	0.095	0.19	0.571	0	0.571	0	0	0	1	0	1	1	0.381	0.476	0.238	0.19	0.286	0.143	0.048	0.095	0.19	0.19	0.048	0.143	0.095	0.19	0.143	0.19	0.381	0.143	0	0.19
	T	0.429	0.429	0.333	0.095	0	0.048	0.381	0.286	0.381	0	0.143	0.286	0.095	0.619	0.048	0	0.381	0.048	0.571	0	0	0	0	0	1	0	0	0.571	0.095	0.619	0.143	0.381	0.19	0.476	0.667	0.19	0.286	0.333	0.19	0.238	0.238	0.524	0.429	0.333	0.381	0.381	0.333
AT1G77450	A	0.192	0.269	0.346	0.346	0.615	0.231	0.308	0.385	0.269	0.462	0.385	0.385	0.423	0.538	0.462	0.423	0.308	0.038	0.038	0.923	0	1	0	0	0	0	0	0.154	0.577	0.308	0.5	0.192	0.462	0.308	0.231	0.538	0.538	0.154	0.115	0.269	0.423	0.385	0.115	0.115	0.423	0.577	0.231
	C	0.038	0	0	0.077	0	0.077	0.038	0.038	0.077	0.115	0.038	0.154	0.077	0.038	0.115	0.038	0.115	0.038	0.038	0.038	1	0	1	0	0	0	0	0.769	0.115	0.038	0.077	0.192	0.038	0.115	0.077	0.115	0.115	0.192	0	0.115	0.038	0.038	0.077	0.115	0.115	0.038	0.077
	G	0.077	0.192	0.269	0.192	0.308	0.538	0.462	0.5	0.5	0.269	0.308	0.308	0.385	0.231	0.385	0.5	0.462	0.808	0.885	0.038	0	0	0	1	0	1	1	0.077	0.308	0.654	0.385	0.231	0.385	0.346	0.385	0.308	0.192	0.115	0.692	0.385	0.154	0.538	0.654	0.462	0.192	0.154	0.462
	T	0.692	0.538	0.385	0.385	0.077	0.154	0.192	0.077	0.154	0.154	0.269	0.154	0.115	0.192	0.038	0.038	0.115	0.115	0.038	0	0	0	0	0	1	0	0	0	0	0	0.038	0.385	0.115	0.231	0.308	0.038	0.154	0.538	0.192	0.231	0.385	0.038	0.154	0.308	0.269	0.231	0.231
AT1G77510	A	0.5	0.1	0.15	0.4	0.15	0.4	0.35	0.3	0.15	0.1	0.2	0	0.15	0.5	0.45	0.4	0.45	0.45	0.15	0.5	0	1	0	0	0	0	0	0.5	0.25	0.2	0.3	0.15	0.05	0.2	0.05	0.1	0.7	0.1	0.05	0.15	0.15	0.35	0	0.3	0.45	0.4	0.3
	C	0.2	0.25	0.25	0.3	0.3	0.2	0.2	0.3	0.1	0.3	0.05	0.1	0.25	0.05	0.1	0.3	0.2	0	0.05	0.35	1	0	1	0	0	0	0	0.35	0.2	0.15	0.15	0.1	0.15	0.2	0.35	0.35	0.1	0.1	0.1	0.1	0	0.05	0.25	0.15	0.15	0.15	0.3
	G	0.15	0.2	0.25	0.15	0.1	0	0.1	0.25	0.25	0.35	0.65	0.35	0.25	0.35	0.15	0.15	0.1	0.2	0.1	0	0	0	0	1	0	1	1	0.15	0.4	0.55	0.3	0.1	0.15	0.25	0	0.2	0.05	0.05	0	0.75	0.75	0.3	0.1	0.2	0.15	0.15	0.2
	T	0.15	0.45	0.35	0.15	0.45	0.4	0.35	0.15	0.5	0.25	0.1	0.55	0.35	0.1	0.3	0.15	0.25	0.35	0.7	0.15	0	0	0	0	1	0	0	0	0.15	0.1	0.25	0.65	0.65	0.35	0.6	0.35	0.15	0.75	0.85	0	0.1	0.3	0.65	0.35	0.25	0.3	0.2
AT1G78390	A	0.12	0.4	0.68	0.6	0.68	0.2	0.68	0.2	0.08	0.16	0.56	0.68	0.24	0.76	0.2	0.76	0.64	0.04	0.8	0.24	0	1	0	0	0	0	0	0.4	0.32	0.04	0.84	0.12	0.16	0.44	0.48	0.24	0.56	0.44	0.52	0.64	0.48	0.56	0.28	0.4	0.32	0.36	0.4
	C	0.2	0.28	0	0	0.12	0.44	0.08	0.08	0.04	0.04	0.04	0	0.08	0.04	0.08	0	0	0.2	0	0.72	1	0	1	0	0	0	0	0.16	0.12	0.24	0	0	0	0.12	0.16	0.12	0.12	0.04	0.16	0.04	0.04	0.12	0.04	0.2	0.04	0.08	0.2
	G	0.2	0.12	0.24	0.28	0.16	0.28	0.08	0.16	0.84	0.16	0.24	0.24	0.56	0.16	0.68	0.12	0.28	0.72	0.2	0.04	0	0	0	1	0	1	0	0	0.48	0.64	0.08	0.12	0.12	0.12	0.08	0.32	0.2	0.36	0.24	0.24	0.12	0.32	0.4	0.4	0.4	0.32	0.16
	T	0.48	0.2	0.08	0.12	0.04	0.08	0.16	0.56	0.04	0.64	0.16	0.08	0.12	0.04	0.04	0.12	0.08	0.04	0	0	0	0	0	0	1	0	1	0.44	0.08	0.08	0.08	0.76	0.72	0.32	0.28	0.32	0.12	0.16	0.08	0.08	0.36	0	0.28	0	0.24	0.24	0.24
AT1G78600	A	0.444	0.111	0.056	0.333	0.056	0.056	0.278	0.5	0.333	0.111	0.222	0.389	0.056	0.333	0.389	0.389	0.278	0.222	0.056	0.833	0	1	0	0	0	0	0	0.278	0.667	0.222	0.278	0.222	0.5	0.222	0.222	0.444	0.167	0.278	0.333	0.444	0.222	0.111	0.056	0.167	0.167	0	0.222
	C	0.111	0.222	0.222	0	0.222	0.278	0.111	0.222	0.222	0.222	0.111	0.111	0.333	0	0.111	0.056	0	0	0.111	0.056	1	0	1	0	0	0	0	0.667	0.056	0.056	0.111	0.056	0	0.222	0.333	0.222	0	0.111	0.111	0	0.167	0.056	0	0.111	0.444	0.222	0
	G	0.333	0.333	0.278	0.5	0.389	0.278	0.333	0.222	0.222	0.167	0.444	0.278	0.111	0.222	0.333	0.278	0.111	0.556	0.333	0	0	0	0	1	0	1	1	0.056	0.111	0.556	0.222	0.278	0	0	0.056	0.222	0.722	0.333	0.167	0.222	0.444	0.056	0.5	0.167	0.056	0.5	0.111
	T	0.111	0.333	0.444	0.167	0.333	0.389	0.278	0.056	0.222	0.5	0.222	0.222	0.5	0.444	0.167	0.278	0.611	0.222	0.5	0.111	0	0	0	0	1	0	0	0	0.167	0.167	0.389	0.444	0.5	0.556	0.389	0.111	0.111	0.278	0.389	0.333	0.167	0.778	0.444	0.556	0.333	0.278	0.667
AT1G79040	A	0.733	0.233	0.367	0.667	0.067	0.033	0.033	0.9	0.033	0.033	0.067	0.1	0.167	0.2	0.267	0.067	0.3	0.067	0	0.767	0	1	0	0	0	0	0	0.033	0.5	0.5	0.233	0	0.3	0.333	0.033	0.167	0.1	0.233	0	0	0.033	0.2	0.167	0.1	0.333	0.233	0.3
	C	0	0.067	0.067	0	0	0.033	0.033	0.033	0.133	0.133	0.233	0.2	0.3	0.033	0.067	0.133	0.133	0	0.067	0.2	1	0	1	0	0	0	0	0.933	0	0.1	0.2	0.167	0.3	0.067	0.033	0.267	0	0	0.033	0.033	0.033	0.633	0.067	0.167	0	0.2	0.067
	G	0.133	0.067	0.2	0.133	0.9	0.033	0.933	0.033	0	0	0.533	0.167	0.2	0.5	0.067	0.4	0.2	0.067	0.9	0.033	0	0	0	1	0	1	1	0	0.433	0.1	0.1	0.367	0.233	0.133	0	0.4	0.033	0.7	0	0.967	0.933	0	0.1	0.267	0.3	0.3	0.333
	T	0.133	0.633	0.367	0.2	0.033	0.9	0	0.033	0.833	0.833	0.167	0.533	0.333	0.267	0.6	0.4	0.367	0.867	0.033	0	0	0	0	0	1	0	0	0.033	0.067	0.3	0.467	0.467	0.167	0.467	0.933	0.167	0.867	0.067	0.967	0	0	0.167	0.667	0.467	0.367	0.267	0.3
AT1G80160	A	0.333	0.286	0.238	0.524	0.381	0.19	0.143	0.238	0.143	0.048	0.19	0.571	0.286	0.476	0.143	0.286	0.143	0.381	0	0.381	0	1	0	0	0	0	0	0.143	0.095	0.429	0.048	0.381	0.333	0.476	0.143	0.429	0.286	0.333	0.429	0.19	0.381	0.19	0.095	0.048	0.19	0.143	0.19
	C	0.095	0.095	0.19	0.19	0.143	0.095	0.429	0.143	0.143	0.429	0.238	0.143	0.238	0.095	0.143	0.095	0.095	0.19	0.048	0.571	1	0	1	0	0	0	0	0.571	0.476	0.095	0.048	0.143	0.19	0.048	0.19	0.095	0.238	0.286	0.143	0.238	0	0.524	0.19	0.19	0.19	0.095	0.286
	G	0.238	0.19	0.429	0.19	0.333	0.524	0.048	0.143	0.286	0.238	0.048	0.048	0.095	0.19	0.333	0.143	0.381	0.19	0.619	0	0	0	0	1	0	1	0	0.143	0.143	0.19	0.238	0.048	0.143	0.048	0.238	0.333	0.143	0.143	0.286	0.095	0.048	0.048	0.286	0.095	0.238	0.238	0.286
	T	0.333	0.429	0.143	0.095	0.143	0.19	0.381	0.476	0.429	0.286	0.524	0.238	0.381	0.238	0.381	0.476	0.381	0.238	0.333	0.048	0	0	0	0	1	0	1	0.143	0.286	0.286	0.667	0.429	0.333	0.429	0.429	0.143	0.333	0.238	0.143	0.476	0.571	0.238	0.429	0.667	0.381	0.524	0.238
AT2G02810	A	0.24	0.12	0.48	0.44	0.24	0.08	0.12	0.92	0.52	0.04	0.36	0.6	0.2	0.44	0.68	0.36	0.16	0.32	0.16	0.28	0	1	0	0	0	0	0	0.92	0.4	0.56	0.76	0	0.08	0.08	0.8	0.12	0.2	0.08	0.44	0.16	0.32	0.2	0.04	0.2	0.08	0.12	0.04
	C	0.36	0.52	0.24	0	0.08	0.88	0.84	0	0.04	0	0.16	0.04	0.12	0	0.08	0.12	0.56	0.24	0.08	0.72	1	0	1	0	0	0	0	0.08	0.24	0.32	0.04	0.28	0.68	0.28	0.04	0.72	0.04	0.08	0.28	0.04	0.4	0	0.12	0.16	0.08	0.64	0.12
	G	0.04	0.12	0.2	0.44	0.12	0	0	0	0.36	0.08	0.4	0.16	0.24	0.2	0.08	0.28	0.08	0	0.24	0	0	0	0	1	0	1	1	0	0.28	0	0.12	0	0	0.4	0	0.12	0.72	0	0.04	0.4	0.16	0.04	0.12	0.2	0.32	0.2	0.64
	T	0.36	0.24	0.08	0.12	0.56	0.04	0.04	0.08	0.08	0.88	0.08	0.2	0.44	0.36	0.16	0.24	0.2	0.44	0.52	0	0	0	0	0	1	0	0	0	0.08	0.12	0.08	0.72	0.24	0.24	0.16	0.04	0.04	0.84	0.24	0.4	0.12	0.76	0.72	0.44	0.52	0.04	0.2
AT2G15020	A	0.25	0.2	0.25	0.4	0.4	0.35	0.45	0.35	0.1	0.2	0.35	0.15	0.65	0.7	0.2	0.35	0.35	0.45	0.15	0.05	0	1	0	0	0	0	0	0.9	0.4	0.15	0.05	0	0.05	0.65	0.7	0.15	0.15	0.05	0.1	0	0	0.05	0	0.15	0.3	0.15	0.05
	C	0.1	0.1	0.05	0.2	0.05	0.05	0.05	0.15	0.1	0.25	0.1	0.35	0.05	0.1	0.25	0	0.15	0.05	0	0.1	0	0	1	0	0	0	0	0.1	0.05	0	0.1	0.05	0.05	0.1	0	0.65	0.05	0	0.2	0	0	0.7	0.05	0.35	0	0.25	0.1
	G	0.3	0.5	0.55	0.4	0.5	0.35	0.3	0.5	0.3	0.35	0.3	0.25	0.1	0.15	0.4	0.4	0.3	0.4	0.8	0.75	1	0	0	1	0	1	1	0	0.55	0.15	0	0.1	0	0.2	0.15	0.1	0.75	0.1	0	0.25	0.2	0.1	0.05	0.2	0.5	0.25	0.25
	T	0.35	0.2	0.15	0	0.05	0.25	0.2	0	0.5	0.2	0.25	0.25	0.2	0.05	0.15	0.25	0.2	0.1	0.05	0.1	0	0	0	0	1	0	0	0	0	0.7	0.85	0.85	0.9	0.05	0.15	0.1	0.05	0.85	0.7	0.75	0.8	0.15	0.9	0.3	0.2	0.35	0.6
AT2G15970	A	0.417	0.583	0.375	0.458	0.375	0.417	0.375	0.375	0.458	0.375	0.208	0.25	0.208	0.417	0.458	0.375	0.167	0.083	0	0.083	0	1	0	0	0	0	0	0.083	0.5	0.208	0.417	0.625	0.542	0.333	0.292	0.208	0.542	0.167	0.167	0.208	0.583	0.458	0.25	0.167	0.417	0.25	0.25
	C	0.25	0.083	0.208	0.125	0.167	0.208	0.125	0.208	0.208	0.167	0.375	0.25	0.125	0.167	0.167	0.125	0.417	0.125	0	0.833	1	0	1	0	0	0	0	0.792	0.042	0.125	0.208	0.125	0.292	0.333	0.042	0.208	0.292	0.25	0.375	0.458	0.083	0.125	0.417	0.333	0.25	0.208	0.25
	G	0.167	0.083	0.083	0.208	0.292	0.25	0.333	0.167	0.125	0.208	0.083	0.167	0.083	0.167	0.25	0.25	0.208	0.208	0.542	0.083	0	0	0	1	0	1	1	0.042	0.25	0.167	0.125	0.083	0.125	0	0.167	0.167	0.083	0.167	0.208	0.125	0.25	0.083	0.083	0.375	0.083	0.25	0.125
	T	0.167	0.25	0.333	0.208	0.167	0.125	0.167	0.25	0.208	0.25	0.333	0.333	0.583	0.25	0.125	0.25	0.208	0.583	0.458	0	0	0	0	0	1	0	0	0.083	0.208	0.5	0.25	0.167	0.042	0.333	0.5	0.417	0.083	0.417	0.25	0.208	0.083	0.333	0.25	0.125	0.25	0.292	0.375
AT2G17700	A	0.348	0.478	0.261	0.565	0.261	0.522	0.13	0.174	0.174	0.348	0.174	0.391	0.217	0.435	0.391	0.565	0.174	0.217	0.435	0	0	1	0	0	0	0	0	0.565	0.043	0.652	0.043	0.174	0.087	0.217	0.13	0.174	0.87	0.261	0.087	0.217	0.304	0.304	0.565	0.609	0.13	0.565	0.087
	C	0.261	0.174	0.391	0.217	0.304	0.043	0.087	0.174	0.174	0.217	0.478	0.391	0.609	0.261	0.522	0.043	0.217	0.13	0.348	0.13	0	0	1	0	0	0	0	0.391	0.043	0	0.217	0.348	0.478	0.348	0.522	0.087	0.043	0.348	0.391	0.174	0.087	0.217	0.261	0.217	0.652	0.174	0.565
	G	0.348	0.217	0.217	0.13	0.304	0.13	0.522	0.261	0.261	0.348	0.261	0.13	0.087	0.13	0.087	0.261	0.174	0.522	0	0	1	0	0	1	0	1	1	0	0.174	0.043	0.174	0.087	0.087	0.174	0.087	0.304	0	0.087	0.478	0.087	0.304	0.087	0.13	0.087	0.087	0.043	0.217
	T	0.043	0.13	0.13	0.087	0.13	0.304	0.261	0.391	0.391	0.087	0.087	0.087	0.087	0.174	0	0.13	0.435	0.13	0.217	0.87	0	0	0	0	1	0	0	0.043	0.739	0.304	0.565	0.391	0.348	0.261	0.261	0.435	0.087	0.304	0.043	0.522	0.304	0.391	0.043	0.087	0.13	0.217	0.13
AT2G18050	A	0.684	0.737	0.316	0.263	0.789	0.211	0.737	0.211	0.895	0.053	0.056	0.158	0.526	0.316	0.579	0.737	0.053	0.053	0	0.895	0	1	0	0	0	0	0	0.737	0.368	0.368	0.316	0.474	0.474	0.632	0.053	0.105	0.474	0.474	0.737	0.105	0.053	0.053	0	0.105	0.263	0.105	0.105
	C	0.053	0	0	0.053	0.053	0	0	0.053	0.053	0	0.833	0.158	0.053	0.053	0.053	0	0.947	0.053	0.211	0.105	1	0	1	0	0	0	0	0.158	0	0.158	0.158	0	0.053	0	0.105	0.526	0.158	0.053	0.105	0.421	0.421	0	0.105	0.158	0.158	0.158	0
	G	0.211	0.158	0.526	0.684	0.158	0.316	0.105	0.263	0.053	0	0	0.053	0.421	0.579	0.263	0.263	0	0.684	0	0	0	0	0	1	0	1	1	0.053	0.421	0.211	0.368	0.158	0.211	0	0.158	0.053	0.211	0.421	0.053	0.368	0.368	0.579	0	0.211	0.368	0.053	0.105
	T	0.053	0.105	0.158	0	0	0.474	0.158	0.474	0	0.947	0.111	0.632	0	0.053	0.105	0	0	0.211	0.789	0	0	0	0	0	1	0	0	0.053	0.211	0.263	0.158	0.368	0.263	0.368	0.684	0.316	0.158	0.053	0.105	0.105	0.158	0.368	0.895	0.526	0.211	0.684	0.789
AT2G18120	A	0.273	0.136	0.364	0.636	0.636	0.5	0.318	0.045	0.091	0.045	0.273	0.273	0.136	0.227	0.227	0.227	0.318	0.045	0	0.818	0	1	0	0	0	0	0	0.364	0.455	0.5	0.364	0.5	0.182	0.409	0.182	0.045	0.273	0.545	0.091	0	0.182	0	0.136	0.318	0.227	0.591	0.318
	C	0.273	0.182	0.318	0.091	0.273	0.091	0.045	0.045	0.409	0.182	0.136	0.182	0.091	0.182	0.273	0.227	0.273	0.273	0	0.136	1	0	1	0	0	0	0	0.455	0.182	0.091	0.227	0.227	0.364	0.136	0.182	0.136	0.091	0.045	0.727	0.818	0.318	0	0.091	0.182	0.136	0	0.091
	G	0.182	0.455	0.136	0.136	0.045	0.318	0.591	0.682	0.273	0.318	0.409	0.409	0.136	0.409	0.273	0.182	0.182	0.182	0.864	0	0	0	0	1	0	1	1	0.091	0.318	0.318	0.273	0.182	0.136	0.227	0.182	0.364	0.545	0.227	0.182	0	0.409	0.273	0.182	0.364	0.5	0.227	0.091
	T	0.273	0.227	0.182	0.136	0.045	0.091	0.045	0.227	0.227	0.455	0.182	0.136	0.636	0.182	0.227	0.364	0.227	0.5	0.136	0.045	0	0	0	0	1	0	0	0.091	0.045	0.091	0.136	0.091	0.318	0.227	0.455	0.455	0.091	0.182	0	0.182	0.091	0.727	0.591	0.136	0.136	0.182	0.5
AT2G18340	A	0.217	0.522	0.087	0.478	0.348	0.304	0.174	0.478	0.435	0.043	0.043	0.304	0.174	0.391	0.391	0.478	0.522	0.435	0.609	0.739	0	1	0	0	0	0	0	0.087	0.174	0.565	0.435	0.217	0.696	0.174	0.043	0.261	0.696	0.174	0.348	0.174	0.304	0.348	0.13	0.217	0.174	0.174	0.087
	C	0.304	0.261	0.522	0.217	0.391	0.304	0.261	0.217	0.13	0.478	0.522	0.087	0.609	0.261	0.087	0.174	0.087	0.217	0.087	0.217	1	0	1	0	0	0	0	0.696	0.043	0.043	0.087	0.435	0.087	0.217	0.13	0.435	0.087	0.304	0.391	0.174	0.391	0.174	0.174	0.391	0.217	0.478	0.174
	G	0.391	0.043	0.391	0.043	0.087	0.348	0.217	0.13	0.087	0.217	0.217	0.174	0.13	0.304	0.174	0.174	0.13	0.174	0.261	0.043	0	0	0	1	0	1	1	0.087	0.652	0.261	0.304	0.043	0.043	0.391	0.304	0.13	0.13	0.478	0.261	0.478	0.13	0.13	0.174	0.261	0	0.217	0.348
	T	0.087	0.174	0	0.261	0.174	0.043	0.348	0.174	0.348	0.261	0.217	0.435	0.087	0.043	0.348	0.174	0.261	0.174	0.043	0	0	0	0	0	1	0	0	0.13	0.13	0.13	0.174	0.304	0.174	0.217	0.522	0.174	0.087	0.043	0	0.174	0.174	0.348	0.522	0.13	0.609	0.13	0.391
AT2G21380	A	0.25	0.2	0.45	0.4	0.2	0.15	0.4	0.25	0.2	0.45	0.55	0.25	0.15	0.05	0.3	0.25	0.15	0.15	0.15	0	0	1	0	0	0	0	0	0.3	0.3	0.15	0.1	0.2	0	0.25	0.25	0.3	0.5	0.3	0.25	0.25	0.4	0.35	0.1	0.2	0.2	0.3	0.2
	C	0.2	0	0.05	0.1	0.15	0.1	0.05	0.05	0.05	0	0	0.55	0.2	0	0.1	0	0	0.05	0.4	0.05	0	0	1	0	0	0	0	0.65	0	0.1	0	0.4	0.05	0.4	0	0.15	0.05	0	0.15	0.1	0.2	0.2	0.2	0.15	0.1	0.15	0.05
	G	0.2	0.3	0.1	0.15	0.1	0.15	0.05	0.2	0.2	0.05	0.2	0.15	0.15	0.75	0.15	0.55	0.15	0.75	0.45	0	1	0	0	1	0	1	1	0	0.35	0.55	0.6	0.05	0.55	0.3	0.45	0.4	0.3	0.3	0.5	0.35	0.25	0.25	0.25	0.35	0.35	0.15	0.35
	T	0.35	0.5	0.4	0.35	0.55	0.6	0.5	0.5	0.55	0.5	0.25	0.05	0.5	0.2	0.45	0.2	0.7	0.05	0	0.95	0	0	0	0	1	0	0	0.05	0.35	0.2	0.3	0.35	0.4	0.05	0.3	0.15	0.15	0.4	0.1	0.3	0.15	0.2	0.45	0.3	0.35	0.4	0.4
AT2G21490	A	0.214	0.25	0.179	0.071	0.036	0.286	0.071	0.464	0.036	0.321	0.286	0.321	0.214	0.393	0.286	0.571	0.179	0.214	0.464	0.357	0	1	0	0	0	0	0	0.179	0.5	0.286	0.214	0.25	0.25	0.071	0.143	0.25	0.357	0.143	0.071	0.357	0.107	0.214	0.393	0.321	0.357	0.286	0.321
	C	0.393	0.25	0.321	0.286	0.179	0.143	0.25	0.179	0.25	0.179	0.286	0.107	0.286	0.107	0.107	0.107	0.286	0.179	0.036	0.321	1	0	1	0	0	0	0	0.571	0.25	0.107	0.321	0.214	0.321	0.393	0.214	0.214	0.143	0.286	0.214	0.036	0.357	0.179	0.179	0.107	0.286	0.357	0.179
	G	0.179	0.036	0.179	0.429	0.321	0.107	0.357	0.036	0.429	0.25	0.143	0.25	0.143	0.321	0.286	0.143	0.464	0.25	0.25	0.286	0	0	0	1	0	1	0	0.036	0.179	0.107	0.25	0.071	0.25	0.25	0.214	0.143	0.357	0.179	0.179	0.143	0.214	0.321	0.143	0.25	0.214	0.214	0.25
	T	0.214	0.464	0.321	0.214	0.464	0.464	0.321	0.321	0.286	0.25	0.286	0.321	0.357	0.179	0.321	0.179	0.071	0.357	0.25	0.036	0	0	0	0	1	0	1	0.214	0.071	0.5	0.214	0.464	0.179	0.286	0.429	0.393	0.143	0.393	0.536	0.464	0.321	0.286	0.286	0.321	0.143	0.143	0.25
AT2G22190	A	0.261	0.217	0.174	0.391	0.174	0.13	0.522	0.522	0.522	0.087	0.043	0.304	0.261	0.304	0.174	0.174	0.087	0	0.435	0.391	0	1	0	0	0	0	0	0.174	0.478	0.304	0.174	0.348	0.217	0.435	0.13	0.174	0.478	0.13	0.478	0.391	0.13	0.261	0.174	0.13	0.174	0.174	0.435
	C	0.043	0.13	0.304	0.174	0.087	0.348	0.13	0.261	0.13	0.13	0.174	0.043	0.13	0.217	0.087	0.087	0.13	0.174	0.13	0.565	1	0	1	0	0	0	0	0.783	0.13	0.261	0.217	0.13	0.13	0.304	0.522	0.478	0.087	0.391	0.087	0.174	0.435	0.174	0.261	0.13	0.217	0.348	0.13
	G	0.391	0.261	0.391	0.217	0.348	0.304	0.174	0.087	0.13	0.348	0.217	0.565	0.522	0.174	0.435	0.522	0.522	0.652	0.348	0	0	0	0	1	0	1	1	0	0.261	0.348	0.174	0.087	0.522	0.217	0.087	0.261	0.261	0.348	0.13	0.217	0.217	0.478	0.435	0.304	0.217	0.304	0.174
	T	0.304	0.391	0.13	0.217	0.391	0.217	0.174	0.13	0.217	0.435	0.565	0.087	0.087	0.304	0.304	0.217	0.261	0.174	0.087	0.043	0	0	0	0	1	0	0	0.043	0.13	0.087	0.435	0.435	0.13	0.043	0.261	0.087	0.174	0.13	0.304	0.217	0.217	0.087	0.13	0.435	0.391	0.174	0.261
AT2G22240	A	0.217	0.304	0.391	0.348	0.13	0.13	0.522	0.391	0.261	0.174	0.043	0.261	0.174	0.043	0.217	0.304	0.043	0.435	0	0.913	0	1	0	0	0	0	0	0.043	0.13	0.13	0.217	0.696	0.304	0.13	0.348	0.391	0.391	0.217	0.087	0.087	0.478	0.478	0.13	0.391	0.087	0.478	0.435
	C	0.304	0.174	0.13	0.087	0.087	0.087	0.087	0.087	0.087	0.391	0.087	0.043	0.174	0.043	0.087	0.435	0.478	0.217	0.043	0.043	1	0	1	0	0	0	0	0.913	0	0.043	0	0.043	0.174	0.348	0.13	0.174	0.391	0.087	0.043	0.043	0.043	0.087	0.217	0	0.391	0	0
	G	0.13	0.522	0.174	0.174	0.609	0.652	0.217	0.478	0.522	0.217	0.391	0.435	0.478	0.783	0.304	0.13	0.217	0.174	0.435	0	0	0	0	1	0	1	1	0	0.739	0.174	0.652	0.087	0.043	0.261	0.043	0.217	0.217	0.609	0.13	0.783	0.435	0.217	0.522	0.261	0.13	0.348	0.435
	T	0.348	0	0.304	0.391	0.174	0.13	0.174	0.043	0.13	0.217	0.478	0.261	0.174	0.13	0.391	0.13	0.261	0.174	0.522	0.043	0	0	0	0	1	0	0	0.043	0.13	0.652	0.13	0.174	0.478	0.261	0.478	0.217	0	0.087	0.739	0.087	0.043	0.217	0.13	0.348	0.391	0.174	0.13
AT2G23170	A	0.19	0.286	0.238	0.143	0.429	0.19	0.286	0.095	0.143	0.381	0.19	0.19	0.286	0.19	0.143	0.524	0.238	0.143	0.381	0.048	0	1	0	0	0	0	0	0.19	0.524	0.333	0.143	0.238	0.286	0.476	0.095	0.238	0.333	0.238	0.095	0.238	0.286	0.143	0.19	0.571	0.333	0.095	0.286
	C	0.429	0.238	0.381	0.238	0.238	0.19	0.381	0.429	0.286	0.095	0.381	0.333	0.19	0.143	0.095	0.19	0.143	0.333	0.238	0.143	0	0	1	0	0	0	0	0.714	0.095	0.238	0.286	0.19	0.19	0.333	0.381	0.048	0.143	0.333	0.381	0.429	0.238	0.381	0.524	0.19	0.476	0.429	0.286
	G	0.143	0.143	0.143	0.095	0.095	0.19	0.095	0.095	0.238	0.238	0.238	0.286	0.095	0.333	0.333	0.048	0.048	0.476	0.238	0	1	0	0	1	0	1	1	0.048	0.048	0.095	0.048	0.048	0.143	0.19	0.048	0.19	0.19	0.238	0.19	0.143	0.143	0.095	0.095	0.095	0.143	0.238	0.048
	T	0.238	0.333	0.238	0.524	0.238	0.429	0.238	0.381	0.333	0.286	0.19	0.19	0.429	0.333	0.429	0.238	0.571	0.048	0.143	0.81	0	0	0	0	1	0	0	0.048	0.333	0.333	0.524	0.524	0.381	0	0.476	0.524	0.333	0.19	0.333	0.19	0.333	0.381	0.19	0.143	0.048	0.238	0.381
AT2G23790	A	0.273	0.091	0.136	0.318	0.5	0.091	0.409	0.364	0.364	0.364	0.136	0.227	0.364	0.773	0.364	0.045	0.045	0.455	0.545	0.455	0	1	0	0	0	0	0	0.727	0.227	0.136	0.227	0.091	0.136	0.682	0.182	0.182	0.682	0.273	0.091	0.455	0.318	0.227	0.273	0.409	0.227	0.227	0.227
	C	0.045	0.227	0.5	0.227	0.318	0.636	0.273	0.364	0.091	0.136	0.591	0.364	0.182	0.091	0.273	0.818	0.909	0.182	0.045	0.5	1	0	1	0	0	0	0	0.182	0.727	0.045	0.045	0.455	0.136	0.136	0.091	0.273	0.091	0.045	0.409	0.364	0.364	0.273	0.409	0.455	0.273	0.409	0.455
	G	0.273	0.045	0.136	0.227	0	0.091	0.182	0.227	0.045	0.136	0.182	0	0.136	0.045	0.273	0	0	0.318	0.091	0	0	0	0	1	0	1	0	0.091	0	0.818	0.636	0	0.273	0.045	0	0.136	0.136	0.091	0.091	0.045	0.091	0.091	0.091	0.091	0.273	0.136	0.045
	T	0.409	0.636	0.227	0.227	0.182	0.182	0.136	0.045	0.5	0.364	0.091	0.409	0.318	0.091	0.091	0.136	0.045	0.045	0.318	0.045	0	0	0	0	1	0	1	0	0.045	0	0.091	0.455	0.455	0.136	0.727	0.409	0.091	0.591	0.409	0.136	0.227	0.409	0.227	0.045	0.227	0.227	0.273
AT2G25530	A	0.348	0.348	0.261	0.391	0.522	0.304	0.391	0.391	0.174	0.435	0.391	0.273	0.261	0.565	0.174	0.13	0.217	0.217	0.087	0.174	0	1	0	0	0	0	0	0.435	0.087	0.522	0.217	0.304	0.217	0.522	0.261	0.217	0.217	0.087	0.652	0	0.174	0.609	0.043	0.174	0.261	0.435	0.304
	C	0.217	0.087	0	0.087	0.174	0.087	0.043	0.13	0.087	0.261	0.087	0.091	0	0.087	0.13	0.217	0.043	0.13	0.043	0.261	0	0	1	0	0	0	0	0.522	0.391	0.13	0.435	0.087	0.261	0.174	0.13	0.174	0.13	0.174	0.087	0.652	0.522	0.043	0.217	0.522	0.522	0.087	0.391
	G	0.348	0.435	0.435	0.261	0.217	0.261	0.391	0.348	0.522	0.174	0.391	0.455	0.348	0.13	0.478	0.261	0.304	0.652	0.478	0	1	0	0	1	0	1	1	0.043	0.13	0.348	0.043	0.087	0.174	0.174	0.174	0.174	0.261	0.696	0.13	0.13	0.087	0.217	0.304	0	0.174	0.391	0.13
	T	0.087	0.13	0.304	0.261	0.087	0.348	0.174	0.13	0.217	0.13	0.13	0.182	0.391	0.217	0.217	0.391	0.435	0	0.391	0.565	0	0	0	0	1	0	0	0	0.391	0	0.304	0.522	0.348	0.13	0.435	0.435	0.391	0.043	0.13	0.217	0.217	0.13	0.435	0.304	0.043	0.087	0.174
AT2G25880	A	0.182	0.364	0.318	0.227	0.273	0.5	0.182	0.364	0.045	0.364	0.182	0.455	0.091	0.545	0.091	0.318	0.091	0	0.409	0.636	0	1	0	0	0	0	0	0.045	0.455	0.136	0.409	0.5	0.227	0.136	0.136	0.273	0.136	0.227	0.318	0.364	0.182	0.273	0.273	0.136	0.5	0.273	0.136
	C	0.227	0.136	0.273	0.227	0	0.273	0.182	0.091	0.273	0.364	0.136	0.136	0.091	0	0	0.091	0.227	0.136	0.045	0.227	1	0	1	0	0	0	0	0.864	0.364	0.455	0.227	0.318	0.136	0.5	0.182	0.409	0.409	0	0.091	0.136	0.318	0	0.409	0.318	0.182	0.409	0.545
	G	0.409	0.136	0.045	0.409	0.455	0.136	0.318	0.227	0.409	0.227	0.545	0.273	0.5	0.364	0.318	0.273	0.455	0.5	0.455	0.091	0	0	0	1	0	1	1	0.045	0.091	0.273	0.273	0	0.091	0.136	0.091	0.273	0.455	0.182	0.136	0.091	0.091	0.182	0.136	0.318	0.227	0.227	0.136
	T	0.182	0.364	0.364	0.136	0.273	0.091	0.318	0.318	0.273	0.045	0.136	0.136	0.318	0.091	0.591	0.318	0.227	0.364	0.091	0.045	0	0	0	0	1	0	0	0.045	0.091	0.136	0.091	0.182	0.545	0.227	0.591	0.045	0	0.591	0.455	0.409	0.409	0.545	0.182	0.227	0.091	0.091	0.182
AT2G25890	A	0.136	0.364	0.318	0.5	0.182	0.227	0.273	0.364	0.364	0.318	0.591	0.182	0.409	0.409	0.5	0.227	0.136	0.5	0.318	0.136	0	1	0	0	0	0	0	0.182	0.545	0.364	0.136	0.455	0.318	0.136	0.227	0.045	0.136	0.091	0.091	0.455	0.727	0.227	0.045	0.045	0.818	0.455	0.182
	C	0.364	0.045	0.182	0.091	0.091	0.091	0.455	0.091	0.182	0.136	0.045	0.409	0	0.136	0.091	0.091	0.227	0.091	0.045	0.273	1	0	1	0	0	0	0	0.5	0.091	0.091	0.136	0.136	0.5	0.636	0.182	0.5	0.136	0.409	0.545	0.318	0.227	0.182	0.091	0.455	0.091	0.045	0.318
	G	0.091	0.227	0.091	0.227	0.227	0.227	0.182	0.409	0.364	0.273	0.273	0.318	0.273	0.364	0.227	0.273	0.227	0.273	0.591	0.455	0	0	0	1	0	1	0	0	0.318	0.318	0.318	0.273	0.091	0.227	0.227	0.091	0.364	0.227	0	0	0.045	0.136	0.682	0.091	0	0.364	0.409
	T	0.409	0.364	0.409	0.182	0.5	0.455	0.091	0.136	0.091	0.273	0.091	0.091	0.318	0.091	0.182	0.409	0.409	0.136	0.045	0.136	0	0	0	0	1	0	1	0.318	0.045	0.227	0.409	0.136	0.091	0	0.364	0.364	0.364	0.273	0.364	0.227	0	0.455	0.182	0.409	0.091	0.136	0.091
AT2G29650	A	0.44	0.28	0.16	0.16	0.08	0.24	0.12	0.24	0.44	0.24	0.32	0.48	0.12	0.28	0.4	0.6	0.28	0.16	0	0.4	0	1	0	0	0	0	0	0.16	0.52	0.52	0.64	0.6	0.08	0.44	0.44	0.04	0.6	0.72	0	0	0.72	0.2	0.04	0.2	0.12	0.16	0.24
	C	0.28	0.24	0.2	0.4	0.28	0.24	0.44	0.12	0.32	0.2	0.36	0.2	0.32	0.44	0.2	0.12	0.24	0.44	0.08	0.56	1	0	1	0	0	0	0	0.76	0.08	0.04	0.12	0.08	0.68	0.2	0.16	0.28	0.04	0	0.92	0.92	0.08	0.08	0.08	0.32	0.48	0.48	0.36
	G	0.2	0.12	0.12	0.12	0.2	0.08	0.2	0.16	0.16	0.08	0.2	0.04	0.32	0.16	0.2	0.12	0.2	0.12	0.64	0.04	0	0	0	1	0	1	0	0.08	0.28	0.2	0.12	0.12	0.08	0.16	0.08	0.4	0.08	0.24	0	0.08	0.12	0.44	0.04	0.28	0.28	0.08	0.12
	T	0.08	0.36	0.52	0.32	0.44	0.44	0.24	0.48	0.08	0.48	0.12	0.28	0.24	0.12	0.2	0.16	0.28	0.28	0.28	0	0	0	0	0	1	0	1	0	0.12	0.24	0.12	0.2	0.16	0.2	0.32	0.28	0.28	0.04	0.08	0	0.08	0.28	0.84	0.2	0.12	0.28	0.28
AT2G30570	A	0.148	0.111	0.148	0.63	0.519	0.519	0.37	0.704	0.074	0.556	0.074	0.593	0.333	0.37	0.852	0	0.333	0.037	0.111	1	0	1	0	0	0	0	0	0.778	0.185	0.148	0.444	0.778	0.296	0.259	0	0.185	0.481	0	0.074	0	0	0.185	0.037	0.111	0.556	0.259	0.074
	C	0.148	0.111	0.148	0.148	0.111	0.111	0.037	0	0.037	0	0	0	0	0	0	0.111	0	0.111	0	0	1	0	1	0	0	0	0	0.148	0.074	0.111	0	0.074	0.074	0.185	0.37	0.037	0	0	0.037	0	0	0.037	0.148	0.148	0.074	0.074	0
	G	0.593	0.481	0.333	0.111	0.037	0.111	0.593	0.222	0.519	0.444	0.556	0.259	0.074	0.259	0.148	0.074	0.667	0.037	0.815	0	0	0	0	1	0	1	1	0.037	0.593	0.63	0.481	0.074	0.444	0.259	0.111	0.519	0.519	0	0	1	1	0.259	0.333	0.519	0.222	0.481	0.037
	T	0.111	0.296	0.37	0.111	0.333	0.259	0	0.074	0.37	0	0.37	0.148	0.593	0.37	0	0.815	0	0.815	0.074	0	0	0	0	0	1	0	0	0.037	0.148	0.111	0.074	0.074	0.185	0.296	0.519	0.259	0	1	0.889	0	0	0.519	0.481	0.222	0.148	0.185	0.889
AT2G30790	A	0.364	0.5	0.455	0.5	0.318	0.364	0.591	0.545	0.5	0.409	0.136	0.136	0.636	0.364	0.182	0.591	0.182	0.182	0.045	0.182	0	1	0	0	0	0	0	0.182	0.818	0.136	0.136	0.773	0.227	0.045	0.182	0.773	0.227	0.364	0.636	0.136	0.136	0.091	0.409	0.227	0.818	0.136	0.682
	C	0.318	0.227	0.091	0.091	0.364	0.273	0.136	0.091	0.091	0.091	0.091	0.227	0.227	0.091	0.364	0.091	0.318	0.091	0	0.818	1	0	1	0	0	0	0	0.727	0	0.727	0.409	0.091	0.045	0	0.364	0	0.045	0.455	0	0.727	0.682	0.182	0.318	0.045	0	0.636	0.045
	G	0.227	0.091	0.409	0.227	0.227	0.273	0.136	0.182	0.091	0.273	0.5	0.5	0.045	0.136	0.182	0.182	0.318	0.091	0.864	0	0	0	0	1	0	1	1	0	0.136	0	0.273	0.091	0.091	0.5	0.455	0.091	0.636	0.091	0.227	0	0.045	0.045	0.136	0.136	0.045	0.136	0.045
	T	0.091	0.182	0.045	0.182	0.091	0.091	0.136	0.182	0.318	0.227	0.273	0.136	0.091	0.409	0.273	0.136	0.182	0.636	0.091	0	0	0	0	0	1	0	0	0.091	0.045	0.136	0.182	0.045	0.636	0.455	0	0.136	0.091	0.091	0.136	0.136	0.136	0.682	0.136	0.591	0.136	0.091	0.227
AT2G31230	A	0.111	0.167	0.167	0.056	0.333	0.222	0.444	0.444	0.5	0.222	0.556	0.278	0.111	0.389	0.111	0.167	0.111	0.222	0	0.278	0	1	0	0	0	0	0	0.722	0.5	0.667	0.5	0.444	0.611	0.5	0.389	0.556	0.278	0.444	0.556	0.111	0.222	0.167	0.444	0.167	0.278	0.111	0.444
	C	0.5	0.5	0.5	0.333	0.389	0.111	0	0.111	0.111	0.111	0.167	0.056	0.167	0.056	0.056	0.056	0.222	0.167	0.167	0.5	1	0	1	0	0	0	0	0.056	0.111	0.111	0.111	0.167	0.056	0.111	0.167	0.111	0.167	0.389	0.222	0.5	0.722	0.444	0.167	0.278	0.222	0.222	0.333
	G	0.056	0.167	0.167	0.111	0.278	0.278	0.167	0.222	0.222	0.167	0.167	0.389	0	0.056	0	0.167	0.5	0.111	0.667	0.111	0	0	0	1	0	1	1	0.167	0.056	0.111	0	0.056	0	0.167	0.222	0.111	0.167	0.056	0.056	0.167	0.056	0.167	0.167	0.333	0.111	0.222	0.056
	T	0.333	0.167	0.167	0.5	0	0.389	0.389	0.222	0.167	0.5	0.111	0.278	0.722	0.5	0.833	0.611	0.167	0.5	0.167	0.111	0	0	0	0	1	0	0	0.056	0.333	0.111	0.389	0.333	0.333	0.222	0.222	0.222	0.389	0.111	0.167	0.222	0	0.222	0.222	0.222	0.389	0.444	0.167
AT2G33540	A	0.125	0.083	0.042	0.458	0.083	0.042	0.083	0	0.333	0.042	0.125	0.125	0.167	0.042	0.958	0.042	0	0.125	0.208	0	0	1	0	0	0	0	0	0.958	0	0	0	0	0	0.208	0.958	0.042	0.958	0	0	0.333	0.958	0.875	0.5	0.292	0.083	0.125	0.292
	C	0.25	0.125	0.042	0.125	0.542	0.583	0.083	0.333	0.083	0.333	0.292	0.708	0	0	0	0	0.917	0.042	0.792	0	0	0	1	0	0	0	0	0	0.833	0	0	0.333	0.875	0.5	0	0	0	0	0.083	0.458	0	0	0.375	0.25	0.5	0.708	0.417
	G	0.125	0.125	0	0.042	0.167	0.167	0.167	0.042	0.083	0	0.083	0.083	0.792	0.875	0.042	0	0	0.792	0	0	1	0	0	1	0	1	0	0.042	0.083	1	1	0	0.042	0.042	0.042	0.958	0	0	0	0	0.042	0.083	0.042	0	0.083	0.042	0
	T	0.5	0.667	0.917	0.375	0.208	0.208	0.667	0.625	0.5	0.625	0.5	0.083	0.042	0.083	0	0.958	0.083	0.042	0	1	0	0	0	0	1	0	1	0	0.083	0	0	0.667	0.083	0.25	0	0	0.042	1	0.917	0.208	0	0.042	0.083	0.458	0.333	0.125	0.292
AT2G35260	A	0.105	0.263	0.053	0.368	0.526	0.053	0.105	0.632	0.789	0	0.158	0.368	0.368	0.368	0.421	0.316	0.158	0.211	0.053	0.632	0	1	0	0	0	0	0	0.85	0.15	0.85	0.15	0.95	0.9	0.2	0.35	0.15	0.35	0.2	0.4	0.1	0.3	0.25	0.3	0.5	0.35	0.05	0.6
	C	0.263	0.158	0.474	0.105	0.053	0.789	0.737	0.105	0	0.211	0.421	0.105	0.105	0.053	0.105	0.158	0	0.263	0.053	0.316	1	0	1	0	0	0	0	0	0.05	0	0.05	0.05	0	0.5	0.2	0.35	0	0.05	0.1	0.55	0.4	0.15	0.05	0.1	0.05	0.65	0.25
	G	0.368	0.421	0.105	0.316	0.316	0.053	0.158	0.053	0.053	0.053	0.316	0.421	0.316	0.053	0.316	0.158	0.368	0.105	0.789	0	0	0	0	1	0	1	1	0.05	0.7	0	0.15	0	0.05	0.1	0.35	0.05	0.05	0.55	0.45	0.05	0.3	0.45	0.6	0.25	0.1	0.1	0
	T	0.263	0.158	0.368	0.211	0.105	0.105	0	0.211	0.158	0.737	0.105	0.105	0.211	0.526	0.158	0.368	0.474	0.421	0.105	0.053	0	0	0	0	1	0	0	0.1	0.1	0.15	0.65	0	0.05	0.2	0.1	0.45	0.6	0.2	0.05	0.3	0	0.15	0.05	0.15	0.5	0.2	0.15
AT2G36640	A	0.179	0.393	0.357	0.214	0.214	0.5	0.179	0.143	0.321	0.5	0.071	0.25	0.071	0.357	0.357	0.25	0.571	0.179	0.036	0.893	0	1	0	0	0	0	0	0.714	0.357	0.25	0.357	0.25	0.393	0.214	0.321	0.214	0.25	0.25	0.607	0.179	0.179	0.321	0.429	0.214	0.286	0.357	0.214
	C	0.5	0.143	0.036	0.393	0.107	0.071	0.179	0.214	0.286	0.214	0.214	0.179	0.071	0.143	0.179	0.179	0.107	0.143	0	0.071	1	0	1	0	0	0	0	0.107	0.25	0.143	0.214	0.25	0.107	0.286	0.214	0.179	0.071	0.464	0.071	0.179	0.143	0.179	0.286	0.107	0.357	0.071	0.143
	G	0.179	0.107	0.214	0.143	0.25	0.179	0.5	0.5	0.214	0.143	0.179	0.5	0.143	0.393	0.393	0.107	0.214	0.214	0.929	0.036	0	0	0	1	0	1	1	0.143	0.25	0.25	0.179	0	0.143	0.25	0.321	0.179	0.464	0.214	0.25	0.143	0.357	0.429	0.143	0.143	0.179	0.214	0.179
	T	0.143	0.357	0.393	0.25	0.429	0.25	0.143	0.143	0.179	0.143	0.536	0.071	0.714	0.107	0.071	0.464	0.107	0.464	0.036	0	0	0	0	0	1	0	0	0.036	0.143	0.357	0.25	0.5	0.357	0.25	0.143	0.429	0.214	0.071	0.071	0.5	0.321	0.071	0.143	0.536	0.179	0.357	0.464
AT2G38340	A	0.292	0.25	0.292	0.333	0.417	0.25	0.375	0.708	0.542	0.292	0.125	0.542	0.25	0.25	0.417	0.375	0.125	0.083	0.083	0.125	0	1	0	0	0	0	0	0.125	0.333	0.083	0.417	0.458	0.292	0.042	0.417	0.167	0.208	0.125	0.583	0.25	0.417	0.167	0.208	0.125	0.667	0.417	0.333
	C	0.208	0.292	0.417	0.5	0.167	0.125	0.042	0.25	0.25	0.292	0.292	0.042	0.208	0.208	0.167	0.125	0.167	0.417	0.167	0.5	1	0	1	0	0	0	0	0.792	0.417	0.5	0.083	0.042	0.25	0.375	0.458	0.583	0.167	0.167	0.042	0.458	0.25	0.167	0.167	0.25	0.083	0.167	0.208
	G	0.125	0.208	0.208	0.042	0.125	0.25	0.292	0.042	0.042	0.125	0.25	0.333	0.375	0.458	0.125	0.292	0.25	0.083	0.708	0.208	0	0	0	1	0	1	0	0.042	0.125	0.125	0.333	0.042	0.417	0.458	0	0.125	0.375	0.292	0.125	0	0.167	0.292	0.042	0.292	0.083	0.167	0.083
	T	0.375	0.25	0.083	0.125	0.292	0.375	0.292	0	0.167	0.292	0.333	0.083	0.167	0.083	0.292	0.208	0.458	0.417	0.042	0.167	0	0	0	0	1	0	1	0.042	0.125	0.292	0.167	0.458	0.042	0.125	0.125	0.125	0.25	0.417	0.25	0.292	0.167	0.375	0.583	0.333	0.167	0.25	0.375
AT2G39450	A	0.292	0.292	0.375	0.333	0.208	0.292	0.125	0.375	0.625	0.125	0.333	0.375	0.083	0.583	0.417	0.167	0.125	0.083	0.042	0.708	0	1	0	0	0	0	0	0.292	0.333	0.375	0.25	0.333	0.333	0.25	0.25	0.5	0.167	0.083	0.208	0.167	0.292	0.167	0.25	0.375	0.5	0.208	0.333
	C	0.208	0.333	0.25	0.125	0.25	0.208	0.333	0.25	0.167	0.208	0.5	0.042	0.458	0.125	0	0.667	0.292	0.167	0	0.25	1	0	1	0	0	0	0	0.583	0.292	0.167	0.083	0.208	0.083	0.292	0.083	0.333	0.375	0.458	0.417	0.417	0.25	0.542	0.333	0.333	0.167	0.333	0.333
	G	0.25	0.083	0.042	0.292	0.167	0.042	0.25	0.083	0.167	0.042	0.125	0.125	0.042	0.167	0.208	0.083	0.042	0.542	0.208	0	0	0	0	1	0	1	0	0.042	0.083	0.167	0.292	0.292	0.167	0.083	0.375	0.042	0.083	0.083	0.125	0.125	0.208	0.125	0.083	0.167	0.125	0.083	0.25
	T	0.25	0.292	0.333	0.25	0.375	0.458	0.292	0.292	0.042	0.625	0.042	0.458	0.417	0.125	0.375	0.083	0.542	0.208	0.75	0.042	0	0	0	0	1	0	1	0.083	0.292	0.292	0.375	0.167	0.417	0.375	0.292	0.125	0.375	0.375	0.25	0.292	0.25	0.167	0.333	0.125	0.208	0.375	0.083
AT2G39950	A	0.375	0.458	0.375	0.292	0.167	0.083	0.208	0.208	0.208	0.208	0.417	0.25	0.167	0.292	0.5	0.5	0.625	0.292	0.25	0	0	1	0	0	0	0	0	0.042	0.583	0	0.083	0.333	0.083	0.042	0.083	0.208	0.25	0.583	0.5	0.208	0.208	0.25	0.333	0.125	0.292	0.333	0.292
	C	0.25	0.25	0.208	0.208	0.208	0.083	0.167	0.625	0.458	0.417	0.208	0.25	0.292	0.125	0.125	0.292	0.083	0	0.667	0.042	0	0	1	0	0	0	0	0.875	0.083	0.583	0.667	0.083	0.417	0.417	0.25	0.542	0.208	0.208	0.083	0.208	0.25	0.458	0.083	0.25	0.208	0.167	0.125
	G	0.208	0.208	0.208	0.125	0.375	0.625	0.333	0.167	0.25	0.25	0.167	0.083	0.208	0.125	0.208	0.167	0.167	0.583	0.083	0	1	0	0	1	0	1	1	0.042	0.167	0.25	0.042	0.125	0.417	0.25	0.208	0	0.292	0.083	0.25	0.417	0.125	0.125	0.417	0.375	0.333	0.042	0.167
	T	0.167	0.083	0.208	0.375	0.25	0.208	0.292	0	0.083	0.125	0.208	0.417	0.333	0.458	0.167	0.042	0.125	0.125	0	0.958	0	0	0	0	1	0	0	0.042	0.167	0.167	0.208	0.458	0.083	0.292	0.458	0.25	0.25	0.125	0.167	0.167	0.417	0.167	0.167	0.25	0.167	0.458	0.417
AT2G40120	A	0.4	0.12	0.08	0.2	0.4	0.6	0.52	0.44	0.52	0.32	0.24	0.24	0.12	0.72	0.32	0.16	0.44	0.12	0.08	0.44	0	1	0	0	0	0	0	0.36	0.4	0.32	0.28	0.32	0.28	0.32	0.32	0.16	0.48	0.32	0.36	0.44	0.4	0.24	0.24	0.36	0.52	0.36	0.28
	C	0.08	0.08	0.16	0	0.32	0.04	0.08	0.24	0.2	0.44	0.36	0.04	0.08	0.12	0.04	0.12	0.2	0.16	0.04	0.52	1	0	1	0	0	0	0	0.48	0.28	0.04	0.16	0.12	0.32	0.08	0.04	0.16	0.12	0.2	0.04	0.28	0.24	0.08	0.28	0.48	0.2	0.32	0.16
	G	0.28	0.12	0.6	0.16	0.04	0.28	0.28	0.08	0.12	0.08	0.2	0.24	0.32	0.08	0.12	0.08	0.08	0.28	0.24	0.04	0	0	0	1	0	1	0	0.04	0.16	0.48	0.12	0.12	0.12	0.44	0.28	0.2	0.28	0.2	0.44	0.08	0.12	0.24	0.24	0.12	0.24	0.2	0.44
	T	0.24	0.68	0.16	0.64	0.24	0.08	0.12	0.24	0.16	0.16	0.2	0.48	0.48	0.08	0.52	0.64	0.28	0.44	0.64	0	0	0	0	0	1	0	1	0.12	0.16	0.16	0.44	0.44	0.28	0.16	0.36	0.48	0.12	0.28	0.16	0.2	0.24	0.44	0.24	0.04	0.04	0.12	0.12
AT2G40880	A	0.1	0.4	0.05	0.55	0.1	0.2	0.25	0.15	0.3	0.15	0.25	0.55	0.3	0.15	0.2	0.05	0.55	0.6	0.15	0.85	0	1	0	0	0	0	0	0.3	0.6	0.25	0.25	0.15	0.1	0.15	0.3	0.1	0.15	0.25	0.1	0.3	0.4	0	0.15	0.05	0.15	0.1	0.15
	C	0.55	0.1	0.4	0.05	0.15	0.5	0.4	0.05	0.6	0.2	0.5	0.25	0.2	0.15	0.05	0.25	0.15	0.05	0.05	0.1	1	0	1	0	0	0	0	0.6	0	0.15	0.05	0.25	0.05	0.15	0.15	0.55	0.5	0.15	0.1	0.1	0.2	0.55	0.15	0.15	0	0.05	0.6
	G	0.1	0	0.2	0.2	0.5	0.1	0.15	0.5	0.05	0.05	0.2	0.15	0.35	0.4	0.15	0.4	0.1	0.2	0.6	0	0	0	0	1	0	1	0	0.05	0.25	0.15	0	0.25	0.5	0.15	0.05	0.3	0.25	0.15	0.25	0.5	0.05	0.15	0.05	0.15	0.5	0.15	0.15
	T	0.25	0.5	0.35	0.2	0.25	0.2	0.2	0.3	0.05	0.6	0.05	0.05	0.15	0.3	0.6	0.3	0.2	0.15	0.2	0.05	0	0	0	0	1	0	1	0.05	0.15	0.45	0.7	0.35	0.35	0.55	0.5	0.05	0.1	0.45	0.55	0.1	0.35	0.3	0.65	0.65	0.35	0.7	0.1
AT2G42750	A	0.174	0.174	0.174	0.087	0.087	0.087	0.13	0.261	0.609	0.174	0.261	0.174	0.478	0.391	0.435	0.043	0.174	0.043	0.174	0	0	1	0	0	0	0	0	0	0.783	0.087	0.087	0.043	0.261	0.043	0	0.087	0.043	0.739	0.217	0.391	0.304	0.565	0.043	0.13	0.087	0.087	0
	C	0.217	0.348	0.261	0.087	0.174	0.435	0.174	0.087	0.043	0.261	0.391	0.435	0.043	0.217	0.261	0.348	0.13	0.217	0	0.13	1	0	1	0	0	0	0	0.913	0	0.13	0.783	0.13	0.217	0.13	0	0	0.13	0	0.174	0	0.043	0.043	0.261	0.087	0.087	0.043	0
	G	0.391	0.435	0.391	0.391	0.435	0.174	0.087	0.217	0.217	0.478	0.174	0.174	0.435	0.217	0.217	0.217	0.565	0.087	0.522	0.87	0	0	0	1	0	1	0	0.043	0.13	0.609	0.043	0.174	0	0.739	0	0.913	0.696	0.174	0.13	0.13	0.217	0	0.043	0.565	0.13	0.522	0.261
	T	0.217	0.043	0.174	0.435	0.304	0.304	0.609	0.435	0.13	0.087	0.174	0.217	0.043	0.174	0.087	0.391	0.13	0.652	0.304	0	0	0	0	0	1	0	1	0.043	0.087	0.174	0.087	0.652	0.522	0.087	1	0	0.13	0.087	0.478	0.478	0.435	0.391	0.652	0.217	0.696	0.348	0.739
AT2G46790	A	0.478	0.174	0.043	0.087	0.13	0.217	0	0.174	0.043	0.174	0.087	0.043	0.348	0.087	0.13	0.261	0.565	0	0.217	0	0	1	0	0	0	0	0	0.217	0.261	0.13	0.739	0.609	0	0.565	0.043	0.043	0.304	0.087	0.043	0.261	0.783	0.043	0.087	0.174	0.087	0.087	0.043
	C	0.087	0.043	0.13	0.522	0.043	0	0.304	0.435	0.435	0.043	0.043	0.609	0.087	0.435	0.043	0.217	0.087	0	0.739	0.174	0	0	1	0	0	0	0	0.739	0.043	0.391	0.13	0.087	0.13	0.13	0.217	0.261	0.13	0.261	0.957	0.739	0.13	0.304	0.217	0.13	0.13	0.043	0.13
	G	0.261	0.565	0.652	0.043	0.522	0.435	0.522	0.217	0.304	0.261	0.174	0.087	0.261	0.174	0.304	0.435	0.217	0.913	0.043	0	1	0	0	1	0	1	1	0	0.261	0.13	0.087	0.043	0.13	0.043	0.13	0.652	0.565	0.652	0	0	0.087	0	0.043	0.565	0.174	0	0.043
	T	0.174	0.217	0.174	0.348	0.304	0.348	0.174	0.174	0.217	0.522	0.696	0.261	0.304	0.304	0.522	0.087	0.13	0.087	0	0.826	0	0	0	0	1	0	0	0.043	0.435	0.348	0.043	0.261	0.739	0.261	0.609	0.043	0	0	0	0	0	0.652	0.652	0.13	0.609	0.87	0.783
AT2G46990	A	0.227	0.045	0.455	0.591	0.136	0	0.136	0.5	0.409	0.091	0.045	0.455	0.136	0.045	0.682	0.227	0.045	0	0	0.955	0	1	0	0	0	0	0	0.591	0.091	0.182	0	0.045	0	0	0.045	0	0.045	0.091	0.682	0.182	0.5	0.091	0.091	0.545	0.682	0.045	0.773
	C	0.318	0.136	0.136	0.091	0.136	0.5	0.273	0.045	0	0.364	0.455	0.182	0.5	0.409	0	0.136	0.091	0.227	0.091	0.045	1	0	1	0	0	0	0	0.136	0.273	0.545	0.136	0	0.091	0.955	0	0	0.727	0.045	0.091	0.591	0.227	0.636	0.136	0.091	0.045	0.727	0.045
	G	0.091	0.182	0.409	0.182	0.227	0.182	0.545	0.364	0.455	0	0.091	0.091	0.182	0.091	0.182	0.182	0.045	0.227	0.909	0	0	0	0	1	0	1	0	0	0.227	0.091	0.045	0.864	0.045	0	0.455	0.864	0.091	0.045	0.091	0.136	0.045	0.045	0.045	0.273	0.227	0.045	0.045
	T	0.364	0.636	0	0.136	0.5	0.318	0.045	0.091	0.136	0.545	0.409	0.273	0.182	0.455	0.136	0.455	0.818	0.545	0	0	0	0	0	0	1	0	1	0.273	0.409	0.182	0.818	0.091	0.864	0.045	0.5	0.136	0.136	0.818	0.136	0.091	0.227	0.227	0.727	0.091	0.045	0.182	0.136
AT2G47770	A	0.4	0.4	0.6	0.32	0.2	0.4	0.12	0.32	0.2	0.52	0.28	0.2	0.52	0.64	0.16	0.36	0.16	0.32	0.2	0.88	0	1	0	0	0	0	0	0.48	0.24	0.24	0.32	0.32	0.44	0.28	0.56	0.28	0.36	0.44	0.24	0.28	0.2	0.24	0.4	0.28	0.12	0.52	0.2
	C	0.24	0.08	0.08	0.12	0.04	0.04	0.12	0.16	0.48	0.08	0	0.04	0.04	0.12	0.16	0.04	0.08	0.2	0.16	0	1	0	1	0	0	0	0	0.16	0.16	0.04	0	0.36	0.16	0.08	0	0.16	0.08	0.04	0.16	0	0.56	0.32	0.16	0.04	0.16	0.12	0
	G	0.28	0.32	0.24	0.4	0.44	0.2	0.6	0.4	0.16	0.16	0.48	0.52	0.32	0.24	0.44	0.44	0.56	0.16	0.28	0.12	0	0	0	1	0	1	1	0.32	0.16	0.48	0.56	0.16	0.28	0.48	0.16	0.44	0.32	0.28	0.44	0.52	0.12	0.28	0.28	0.48	0.32	0.12	0.6
	T	0.08	0.2	0.08	0.16	0.32	0.36	0.16	0.12	0.16	0.24	0.24	0.24	0.12	0	0.24	0.16	0.2	0.32	0.36	0	0	0	0	0	1	0	0	0.04	0.44	0.24	0.12	0.16	0.12	0.16	0.28	0.12	0.24	0.24	0.16	0.2	0.12	0.16	0.16	0.2	0.4	0.24	0.2
AT3G01020	A	0.318	0.091	0.409	0.409	0.591	0.682	0.273	0.364	0.636	0.091	0.136	0.227	0.045	0.286	0.81	0.045	0.045	0.091	0	0.136	0	1	0	0	0	0	0	0.091	0.182	0.227	0.273	0.182	0.455	0.364	0.5	0.5	0.591	0.227	0.136	0.091	0.136	0.182	0.409	0.364	0.136	0.318	0.455
	C	0.227	0.318	0.045	0.091	0.136	0.045	0.182	0.409	0.182	0.136	0.591	0.136	0.5	0.619	0	0.818	0.727	0.455	0	0.818	1	0	1	0	0	0	0	0.727	0.773	0.5	0.5	0.182	0.455	0.273	0.136	0.364	0.136	0.5	0.455	0.364	0.636	0.455	0.136	0.318	0.318	0.364	0.182
	G	0	0.045	0.136	0.364	0.091	0.091	0.273	0.091	0.045	0	0.091	0	0.182	0	0.095	0.091	0	0.318	0.182	0	0	0	0	1	0	1	0	0.091	0	0.091	0.045	0.227	0.045	0.182	0.136	0	0.045	0.136	0.091	0.455	0.091	0.136	0.045	0	0.045	0.136	0.136
	T	0.455	0.545	0.409	0.136	0.182	0.182	0.273	0.136	0.136	0.773	0.182	0.636	0.273	0.095	0.095	0.045	0.227	0.136	0.818	0.045	0	0	0	0	1	0	1	0.091	0.045	0.182	0.182	0.409	0.045	0.182	0.227	0.136	0.227	0.136	0.318	0.091	0.136	0.227	0.409	0.318	0.5	0.182	0.227
AT3G01060	A	0.741	0	0.111	0.519	0.111	0.667	0.259	0.037	0.222	0	0.37	0.37	0.074	0.148	0.037	0.037	0.111	0	0.111	0.963	0	1	0	0	0	0	0	1	0.074	0.074	0.37	0.074	0.074	0.333	0.111	0.259	0.444	0.222	0.222	0.148	0.37	0.333	0.333	0.148	0.148	0.111	0.185
	C	0	0.407	0.074	0.296	0.296	0.037	0	0	0.556	0.074	0.037	0.037	0	0.37	0	0.148	0.185	0.185	0.037	0.037	1	0	1	0	0	0	0	0	0.185	0.037	0.074	0.259	0.333	0.148	0.037	0.074	0.185	0.074	0.037	0.148	0.037	0.074	0.111	0.185	0.148	0.111	0.185
	G	0	0.185	0.037	0.148	0.407	0.148	0.741	0.926	0	0.074	0.556	0.037	0.556	0.296	0	0.037	0.185	0.37	0.778	0	0	0	0	1	0	1	1	0	0.444	0.667	0.296	0.259	0.074	0.185	0.222	0.259	0.185	0.259	0.296	0.63	0.37	0.148	0.074	0.296	0.296	0.185	0.074
	T	0.259	0.407	0.778	0.037	0.185	0.148	0	0.037	0.222	0.852	0.037	0.556	0.37	0.185	0.963	0.778	0.519	0.444	0.074	0	0	0	0	0	1	0	0	0	0.296	0.222	0.259	0.407	0.519	0.333	0.63	0.407	0.185	0.444	0.444	0.074	0.222	0.444	0.481	0.37	0.407	0.593	0.556
AT3G02140	A	0.167	0.2	0.2	0.167	0.333	0.167	0.133	0.3	0.2	0.3	0.233	0.3	0.133	0.433	0.533	0.367	0.1	0.2	0.033	0.767	0	1	0	0	0	0	0	0.2	0.2	0.133	0.1	0.233	0.4	0.133	0.167	0.233	0.333	0.133	0.233	0.133	0.067	0.233	0.267	0.233	0.333	0.3	0.2
	C	0.333	0.333	0.267	0.333	0.067	0.467	0.167	0.067	0.133	0.133	0.1	0.133	0.233	0.3	0.267	0.1	0.2	0.333	0.033	0.233	1	0	1	0	0	0	0	0.633	0.167	0.133	0.233	0.233	0.2	0.2	0.1	0.167	0.2	0.233	0.1	0.133	0.433	0.267	0.167	0.4	0.133	0.3	0.2
	G	0.133	0.2	0.367	0.367	0.533	0.133	0.233	0.233	0.567	0.1	0.333	0.433	0.367	0.1	0.1	0.033	0.233	0.133	0.667	0	0	0	0	1	0	1	1	0.067	0.467	0.3	0.367	0.233	0.067	0.433	0.533	0.433	0.1	0.433	0.467	0.367	0.267	0.367	0.133	0.133	0.133	0.133	0.267
	T	0.367	0.267	0.167	0.133	0.067	0.233	0.467	0.4	0.1	0.467	0.333	0.133	0.267	0.167	0.1	0.5	0.467	0.333	0.267	0	0	0	0	0	1	0	0	0.1	0.167	0.433	0.3	0.3	0.333	0.233	0.2	0.167	0.367	0.2	0.2	0.367	0.233	0.133	0.433	0.233	0.4	0.267	0.333
AT3G02380	A	0.308	0.231	0.577	0.269	0.385	0.423	0.346	0.692	0.346	0.115	0.231	0.231	0.192	0.231	0.115	0.5	0.269	0.077	0.154	0.808	0	1	0	0	0	0	0	0.269	0.269	0.423	0.538	0.538	0.731	0.269	0.154	0.115	0.731	0.154	0.038	0.115	0.077	0.077	0.154	0.115	0.346	0.308	0.538
	C	0.115	0.038	0.038	0.077	0.269	0.038	0.038	0.154	0.077	0.423	0.423	0.115	0.077	0.231	0	0.077	0.154	0.154	0.038	0.077	1	0	1	0	0	0	0	0.615	0.115	0.231	0.077	0.038	0	0.077	0.038	0.077	0.038	0	0.115	0.038	0.154	0.231	0.038	0.192	0.115	0.077	0.077
	G	0.385	0.423	0.269	0.5	0.269	0.423	0.346	0.115	0.115	0.038	0	0.308	0.577	0.269	0.692	0.308	0.346	0.346	0.654	0.077	0	0	0	1	0	1	1	0.038	0.423	0.231	0.192	0.231	0.038	0.385	0.038	0.077	0.154	0.769	0.269	0.731	0.615	0.192	0.308	0.346	0.308	0.385	0.192
	T	0.192	0.308	0.115	0.154	0.077	0.115	0.269	0.038	0.462	0.423	0.346	0.346	0.154	0.269	0.192	0.115	0.231	0.423	0.154	0.038	0	0	0	0	1	0	0	0.077	0.192	0.115	0.192	0.192	0.231	0.269	0.769	0.731	0.077	0.077	0.577	0.115	0.154	0.5	0.5	0.346	0.231	0.231	0.192
AT3G02480	A	0.136	0.318	0.136	0.318	0.182	0.136	0.091	0.273	0.591	0.136	0.045	0.364	0.182	0.409	0.364	0.182	0.227	0.455	0.182	0.591	0	1	0	0	0	0	0	0.045	0.591	0.273	0.136	0.045	0.591	0.636	0.227	0.273	0.227	0.364	0.182	0.182	0.227	0.591	0.182	0.182	0.545	0.273	0.364
	C	0.545	0.273	0.318	0.182	0.455	0.318	0.455	0.091	0.273	0.045	0.182	0.091	0.182	0.227	0.045	0.227	0.182	0.227	0.091	0.318	1	0	1	0	0	0	0	0.318	0.045	0.091	0.045	0.5	0.091	0.136	0.545	0.5	0.091	0	0.136	0.136	0.227	0.091	0.364	0.5	0.182	0.136	0.136
	G	0.227	0.227	0.455	0.091	0.273	0.273	0.182	0.045	0.091	0.5	0.227	0.182	0.136	0.227	0.455	0.409	0.318	0.136	0.182	0.045	0	0	0	1	0	1	0	0	0.273	0.545	0.227	0.045	0.136	0	0.091	0.182	0.364	0.227	0.182	0.136	0.409	0.182	0.182	0.091	0.045	0.364	0.364
	T	0.091	0.182	0.091	0.409	0.091	0.273	0.273	0.591	0.045	0.318	0.545	0.364	0.5	0.136	0.136	0.182	0.273	0.182	0.545	0.045	0	0	0	0	1	0	1	0.636	0.091	0.091	0.591	0.409	0.182	0.227	0.136	0.045	0.318	0.409	0.5	0.545	0.136	0.136	0.273	0.227	0.227	0.227	0.136
AT3G03341	A	0.241	0.207	0.379	0.345	0.379	0.517	0.179	0.241	0.276	0.31	0.207	0.483	0.414	0.552	0.464	0.31	0.552	0.31	0.655	0.759	0	1	0	0	0	0	0	0.069	0.414	0.448	0.414	0.069	0.207	0.172	0.345	0.276	0.379	0.414	0.276	0.172	0.345	0.586	0.448	0.448	0.379	0.379	0.655
	C	0.207	0.31	0	0.138	0.379	0.172	0.286	0.31	0.138	0.207	0.276	0.276	0.034	0.103	0.25	0.448	0.207	0.379	0.034	0.172	1	0	1	0	0	0	0	0.552	0.241	0.241	0.276	0.31	0.172	0.241	0.276	0.483	0.069	0	0.172	0.138	0.241	0.069	0.207	0.138	0.069	0.138	0.172
	G	0.241	0.31	0.345	0.241	0.138	0.172	0.357	0.207	0.207	0.103	0.172	0.138	0.414	0.138	0.071	0.172	0.069	0.138	0.241	0.034	0	0	0	1	0	1	0	0	0.207	0.103	0.103	0.345	0.069	0.414	0.172	0.103	0.241	0.138	0.069	0.241	0.207	0.172	0.241	0.172	0.138	0.138	0.103
	T	0.31	0.172	0.276	0.276	0.103	0.138	0.179	0.241	0.379	0.379	0.345	0.103	0.138	0.207	0.214	0.069	0.172	0.172	0.069	0.034	0	0	0	0	1	0	1	0.379	0.138	0.207	0.207	0.276	0.552	0.172	0.207	0.138	0.31	0.448	0.483	0.448	0.207	0.172	0.103	0.241	0.414	0.345	0.069
AT3G06868	A	0.077	0.308	0.346	0.115	0.462	0.115	0.577	0.308	0.5	0.077	0.077	0.077	0.038	0.115	0.077	0.885	0.346	0.231	0.538	0.038	0	1	0	0	0	0	0	0.615	0.769	0.115	0.538	0.038	0.077	0.038	0.615	0.385	0.077	0.115	0.115	0.077	0.231	0.462	0.346	0.269	0.231	0.231	0.269
	C	0.115	0.077	0.192	0.038	0.038	0.038	0	0	0.154	0.115	0.192	0.654	0.808	0.731	0.731	0	0	0.038	0	0	1	0	1	0	0	0	0	0	0.077	0.192	0.077	0.615	0.308	0	0.038	0.538	0.385	0.346	0.269	0.269	0.308	0.346	0.385	0.154	0.269	0.038	0.231
	G	0.615	0.462	0.423	0.654	0.269	0.615	0.308	0.615	0.231	0.346	0.038	0.154	0.115	0.115	0.115	0.077	0.538	0.692	0.038	0.923	0	0	0	1	0	1	1	0.308	0.115	0.5	0	0	0.038	0.654	0.308	0.038	0.038	0.038	0.269	0.462	0.038	0.038	0.038	0	0.308	0.115	0.115
	T	0.192	0.154	0.038	0.192	0.231	0.231	0.115	0.077	0.115	0.462	0.692	0.115	0.038	0.038	0.077	0.038	0.115	0.038	0.423	0.038	0	0	0	0	1	0	0	0.077	0.038	0.192	0.385	0.346	0.577	0.308	0.038	0.038	0.5	0.5	0.346	0.192	0.423	0.154	0.231	0.577	0.192	0.615	0.385
AT3G07250	A	0.208	0.25	0.458	0.292	0.375	0.417	0.375	0.167	0.375	0.167	0.208	0.417	0.375	0.458	0.292	0.5	0.333	0.083	0.042	0.667	0	1	0	0	0	0	0	0.333	0.125	0.25	0.333	0.417	0.167	0.292	0.167	0.042	0.792	0.208	0.5	0.542	0.083	0.083	0.25	0.083	0.333	0.167	0.375
	C	0.167	0.125	0.125	0	0.083	0.167	0.125	0.083	0	0.083	0.208	0.125	0	0.167	0.25	0.083	0.083	0.417	0	0.333	1	0	1	0	0	0	0	0.417	0	0.125	0.167	0.167	0.167	0.083	0.083	0.167	0.083	0.125	0.042	0.125	0.083	0.292	0.375	0.208	0.083	0.292	0.042
	G	0.333	0.458	0.333	0.625	0.375	0.208	0.25	0.625	0.417	0.375	0.583	0.292	0.5	0.292	0.417	0.25	0.417	0.375	0.833	0	0	0	0	1	0	1	1	0.083	0.833	0.5	0.458	0.167	0.375	0.458	0.542	0.667	0.042	0.417	0.333	0.125	0.583	0.375	0.125	0.708	0.333	0.375	0.375
	T	0.292	0.167	0.083	0.083	0.167	0.208	0.25	0.125	0.208	0.375	0	0.167	0.125	0.083	0.042	0.167	0.167	0.125	0.125	0	0	0	0	0	1	0	0	0.167	0.042	0.125	0.042	0.25	0.292	0.167	0.208	0.125	0.083	0.25	0.125	0.208	0.25	0.25	0.25	0	0.25	0.167	0.208
AT3G10340	A	0.333	0.458	0.083	0.417	0.208	0.417	0.125	0.333	0.167	0.25	0.458	0.208	0.417	0.333	0.167	0.083	0.458	0.333	0	0.667	0	1	0	0	0	0	0	0.333	0.208	0.5	0.458	0.125	0.542	0.125	0.542	0.292	0.167	0.208	0.167	0.125	0.292	0.208	0.083	0.167	0.375	0.25	0.542
	C	0.167	0.208	0.458	0.083	0.375	0.25	0.167	0.042	0.125	0.042	0.125	0.417	0.125	0	0.042	0.125	0	0.167	0	0.25	1	0	1	0	0	0	0	0.333	0.208	0	0.125	0.208	0.042	0.167	0.042	0.208	0.167	0	0.25	0.417	0.083	0.042	0.375	0.417	0.042	0.083	0
	G	0.208	0.167	0.292	0.25	0.125	0.25	0.458	0.417	0.208	0.208	0.208	0.25	0.292	0.208	0.417	0.542	0.333	0.083	0.875	0.083	0	0	0	1	0	1	1	0.083	0.292	0.167	0.125	0.167	0.125	0.25	0.333	0.25	0.417	0.208	0.375	0.167	0.458	0.208	0.292	0.125	0.5	0.417	0.167
	T	0.292	0.167	0.167	0.25	0.292	0.083	0.25	0.208	0.5	0.5	0.208	0.125	0.167	0.458	0.375	0.25	0.208	0.417	0.125	0	0	0	0	0	1	0	0	0.25	0.292	0.333	0.292	0.5	0.292	0.458	0.083	0.25	0.25	0.583	0.208	0.292	0.167	0.542	0.25	0.292	0.083	0.25	0.292
AT3G10420	A	0.591	0.5	0.227	0.409	0.545	0.364	0.455	0.409	0.318	0.182	0.227	0.409	0.136	0.5	0.727	0	0.182	0.227	0.318	0.364	0	1	0	0	0	0	0	0.091	0.182	0.045	0.182	0.364	0	0.091	0.182	0.091	0.5	0.318	0.227	0.273	0.409	0.227	0.136	0.227	0.273	0.091	0.182
	C	0.091	0.136	0.409	0.136	0.136	0.182	0.136	0.091	0.045	0.091	0.182	0.409	0.364	0.182	0.045	0.364	0.227	0.409	0.182	0.636	1	0	1	0	0	0	0	0.455	0.227	0.227	0.727	0.136	0.409	0.5	0.091	0.182	0.227	0.455	0.5	0.5	0.273	0.227	0.227	0.182	0.273	0.591	0.318
	G	0.318	0.045	0.182	0.273	0.227	0.364	0.273	0.182	0.182	0.636	0.364	0.091	0.227	0.273	0.091	0.455	0.318	0.318	0.182	0	0	0	0	1	0	1	1	0.273	0.455	0.455	0.091	0	0.318	0.227	0.364	0.5	0.045	0	0.136	0.045	0.182	0.455	0.182	0.091	0.364	0.045	0.091
	T	0	0.318	0.182	0.182	0.091	0.091	0.136	0.318	0.455	0.091	0.227	0.091	0.273	0.045	0.136	0.182	0.273	0.045	0.318	0	0	0	0	0	1	0	0	0.182	0.136	0.273	0	0.5	0.273	0.182	0.364	0.227	0.227	0.227	0.136	0.182	0.136	0.091	0.455	0.5	0.091	0.273	0.409
AT3G11020	A	0.148	0.148	0.148	0.333	0.222	0.111	0.185	0.37	0.296	0.148	0.519	0.444	0.444	0.444	0.222	0.148	0.148	0.148	0.333	0.37	0	1	0	0	0	0	0	0.037	0.667	0.185	0.259	0.444	0.185	0.259	0.407	0.111	0.296	0.111	0.37	0.37	0.222	0.111	0.037	0.407	0.704	0.37	0.296
	C	0.111	0.222	0.222	0.222	0.185	0.185	0.148	0.222	0.185	0.222	0.185	0.148	0.185	0.296	0.185	0.074	0.296	0.407	0.074	0.333	1	0	1	0	0	0	0	0.889	0.037	0.37	0.519	0.259	0.444	0.37	0.222	0.37	0.148	0.111	0.296	0.333	0.296	0.481	0.222	0.259	0	0.185	0.37
	G	0.185	0.111	0.296	0.111	0.37	0.222	0.481	0.37	0.037	0.556	0.148	0.296	0.259	0.148	0.037	0.222	0.148	0.037	0.593	0.296	0	0	0	1	0	1	0	0	0.148	0.074	0.074	0.037	0.333	0.222	0.222	0.259	0.37	0.519	0	0	0.222	0.296	0.259	0.185	0.148	0.185	0.111
	T	0.556	0.519	0.333	0.333	0.222	0.481	0.185	0.037	0.481	0.074	0.148	0.111	0.111	0.111	0.556	0.556	0.407	0.407	0	0	0	0	0	0	1	0	1	0.074	0.148	0.37	0.148	0.259	0.037	0.148	0.148	0.259	0.185	0.259	0.333	0.296	0.259	0.111	0.481	0.148	0.148	0.259	0.222
AT3G11410	A	0.143	0.214	0.321	0.25	0.179	0.321	0.536	0.429	0.786	0.393	0.607	0.607	0.5	0.464	0.429	0.393	0.464	0.321	0.536	0.429	0	1	0	0	0	0	0	0.5	0.143	0.607	0.286	0.714	0.286	0.036	0.179	0.179	0.321	0.429	0.464	0.357	0.607	0.464	0.393	0.429	0.357	0.5	0.464
	C	0.25	0.143	0.143	0.214	0.393	0.321	0.286	0.25	0.036	0.143	0.071	0.071	0.036	0.143	0.179	0.286	0.036	0.179	0.036	0.25	1	0	1	0	0	0	0	0.179	0.214	0.071	0.107	0.179	0.071	0.464	0.179	0.321	0.071	0	0.107	0.107	0.143	0.036	0.179	0.107	0.071	0.071	0.071
	G	0.179	0.179	0.143	0.214	0.179	0.143	0	0.179	0.179	0.214	0.214	0.25	0.25	0.214	0.25	0.143	0.214	0.429	0.286	0.286	0	0	0	1	0	1	0	0.071	0.321	0.25	0.5	0	0.036	0.25	0.393	0.25	0.357	0.429	0.286	0.357	0.107	0.286	0.393	0.321	0.357	0.25	0.286
	T	0.429	0.464	0.393	0.321	0.25	0.214	0.179	0.143	0	0.25	0.107	0.071	0.214	0.179	0.143	0.179	0.286	0.071	0.143	0.036	0	0	0	0	1	0	1	0.25	0.321	0.071	0.107	0.107	0.607	0.25	0.25	0.25	0.25	0.143	0.143	0.179	0.143	0.214	0.036	0.143	0.214	0.179	0.179
AT3G14440	A	0.107	0.143	0.036	0.179	0.071	0.321	0.071	0.107	0.107	0.036	0.536	0.25	0.357	0.607	0.893	0.107	0.036	0.036	0.714	0.857	0	1	0	0	0	0	0	0	0.036	0.25	0.036	0.143	0	0.071	0	0.25	0.643	0	0.536	0.107	0.25	0.071	0.036	0.036	0.393	0.357	0.393
	C	0.321	0.464	0.429	0.5	0.286	0.25	0.214	0.036	0.357	0.5	0.179	0.357	0.036	0.071	0.036	0	0.571	0.643	0	0.107	1	0	1	0	0	0	0	0.286	0.786	0.179	0.286	0.75	0.357	0.5	0.214	0.143	0.107	0.571	0.143	0.036	0.214	0.214	0.429	0.286	0.143	0.321	0.286
	G	0	0.143	0.071	0.071	0.036	0.036	0	0.286	0	0	0.107	0.143	0.107	0.214	0.071	0	0.143	0.143	0.036	0.036	0	0	0	1	0	1	1	0	0.179	0.036	0	0.036	0	0.143	0.143	0.036	0	0.286	0.214	0.25	0.393	0.036	0.036	0.143	0.179	0.143	0.286
	T	0.571	0.25	0.464	0.25	0.607	0.393	0.714	0.571	0.536	0.464	0.179	0.25	0.5	0.107	0	0.893	0.25	0.179	0.25	0	0	0	0	0	1	0	0	0.714	0	0.536	0.679	0.071	0.643	0.286	0.643	0.571	0.25	0.143	0.107	0.607	0.143	0.679	0.5	0.536	0.286	0.179	0.036
AT3G15500	A	0.296	0.111	0.63	0.111	0.148	0.593	0.148	0.074	0.074	0.185	0.333	0.185	0.481	0.556	0.185	0.296	0.148	0.444	0.111	0.407	0	1	0	0	0	0	0	0	0.519	0.185	0.037	0.519	0.111	0.37	0.444	0.407	0.37	0.407	0.111	0.37	0.593	0.407	0.37	0.148	0.185	0.222	0.111
	C	0.111	0.556	0.037	0.593	0.259	0.259	0.556	0.481	0.63	0.148	0.593	0.148	0.222	0.074	0.148	0.111	0.185	0.074	0.111	0.444	1	0	1	0	0	0	0	0.815	0.148	0.259	0.556	0.222	0.222	0.259	0.074	0.222	0.407	0.222	0.185	0.222	0.222	0.185	0.111	0.148	0.111	0.222	0.444
	G	0.185	0.185	0.037	0.111	0.481	0.111	0.111	0.259	0.185	0.185	0.037	0.148	0.148	0.074	0.148	0.185	0.37	0.296	0.444	0.148	0	0	0	1	0	1	0	0	0.259	0.185	0.296	0.111	0.037	0.259	0.074	0.259	0.037	0.185	0.185	0.185	0.111	0.296	0.37	0.37	0.259	0.296	0.296
	T	0.407	0.148	0.296	0.185	0.111	0.037	0.185	0.185	0.111	0.481	0.037	0.519	0.148	0.296	0.519	0.407	0.296	0.185	0.333	0	0	0	0	0	1	0	1	0.185	0.074	0.37	0.111	0.148	0.63	0.111	0.407	0.111	0.185	0.185	0.519	0.222	0.074	0.111	0.148	0.333	0.444	0.259	0.148
AT3G15510	A	0.158	0.211	0.053	0.316	0.211	0.211	0.526	0.158	0.368	0.211	0.105	0.053	0.105	0.105	0.053	0.737	0.684	0.053	0.105	0.789	0	1	0	0	0	0	0	0	0.474	0.474	0	0.105	0.105	0.474	0.053	0.158	0.842	0.632	0.053	0.053	0.158	0.053	0.105	0.158	0.211	0.579	0.263
	C	0.316	0.263	0.263	0.421	0.526	0.421	0.263	0.579	0.263	0	0.158	0.053	0.421	0.474	0.211	0.105	0.211	0.211	0.368	0.211	1	0	1	0	0	0	0	0.947	0	0.211	0.579	0.632	0.316	0.421	0.158	0.526	0.105	0.105	0.579	0.316	0.053	0.474	0.474	0.368	0.263	0.105	0.211
	G	0.158	0.211	0.105	0.053	0.158	0.158	0	0	0.316	0.053	0.105	0.105	0.158	0.421	0.737	0.053	0.105	0	0.053	0	0	0	0	1	0	1	0	0	0.526	0.211	0.263	0	0	0.105	0	0.105	0.053	0.105	0.053	0.632	0.789	0.053	0.211	0.105	0.316	0.158	0.316
	T	0.368	0.316	0.579	0.211	0.105	0.211	0.211	0.263	0.053	0.737	0.632	0.789	0.316	0	0	0.105	0	0.737	0.474	0	0	0	0	0	1	0	1	0.053	0	0.105	0.158	0.263	0.579	0	0.789	0.211	0	0.158	0.316	0	0	0.421	0.211	0.368	0.211	0.158	0.211
AT3G15670	A	0.308	0.423	0.692	0.154	0.269	0.038	0.308	0.192	0.346	0.346	0.308	0.269	0.308	0.654	0.115	0.231	0.346	0.346	0.038	0.654	0	1	0	0	0	0	0	0.077	0.5	0.385	0.154	0.346	0.577	0.192	0.308	0.154	0.462	0.462	0.5	0.423	0.423	0.192	0.077	0.192	0.077	0.154	0.385
	C	0.385	0.269	0.077	0.346	0	0.423	0.192	0.346	0.423	0.308	0.385	0.192	0.423	0.038	0.077	0.5	0.038	0.154	0.154	0.038	1	0	1	0	0	0	0	0.769	0.192	0.115	0.192	0.231	0.115	0.308	0.346	0.385	0.077	0.115	0.038	0.231	0.462	0.346	0.269	0.231	0.192	0.538	0.115
	G	0.192	0.154	0.115	0.5	0.5	0.308	0.154	0.154	0.192	0.192	0.192	0.385	0.154	0.154	0.692	0.077	0.192	0.385	0.615	0.269	0	0	0	1	0	1	0	0.115	0.038	0.154	0.269	0.192	0	0.385	0.038	0.077	0.308	0.385	0.115	0.154	0.077	0.346	0.308	0.346	0.231	0.154	0.077
	T	0.115	0.154	0.115	0	0.231	0.231	0.346	0.308	0.038	0.154	0.115	0.154	0.115	0.154	0.115	0.192	0.423	0.115	0.192	0.038	0	0	0	0	1	0	1	0.038	0.269	0.346	0.385	0.231	0.308	0.115	0.308	0.385	0.154	0.038	0.346	0.192	0.038	0.115	0.346	0.231	0.5	0.154	0.423
AT3G16140	A	0.407	0.074	0.148	0.222	0.481	0.037	0.37	0.074	0.556	0.111	0.185	0.333	0.148	0.481	0.407	0.037	0.593	0.185	0	0.407	0	1	0	0	0	0	0	0.037	0.593	0.63	0.333	0.185	0.037	0.259	0.148	0.444	0.37	0.148	0.037	0.074	0.037	0.148	0.259	0.111	0.593	0.296	0.556
	C	0.296	0	0.296	0.667	0	0.037	0.037	0	0.37	0.111	0.296	0.148	0.481	0.074	0.074	0.481	0.074	0.111	0	0.593	1	0	1	0	0	0	0	0.926	0.074	0.074	0.111	0.407	0.222	0.296	0.185	0.037	0.185	0.148	0.148	0.074	0.259	0.333	0.111	0.111	0.037	0.185	0.148
	G	0.037	0.37	0.556	0.074	0.037	0.074	0.519	0.556	0.074	0.074	0.148	0.037	0.074	0.111	0.37	0.333	0.111	0.333	0.63	0	0	0	0	1	0	1	1	0	0.222	0.037	0.148	0.074	0.185	0.37	0.481	0.444	0.074	0.148	0.111	0.37	0.444	0.037	0.148	0.333	0.185	0.37	0.222
	T	0.259	0.556	0	0.037	0.481	0.852	0.074	0.37	0	0.704	0.37	0.481	0.296	0.333	0.148	0.148	0.222	0.37	0.37	0	0	0	0	0	1	0	0	0.037	0.111	0.259	0.407	0.333	0.556	0.074	0.185	0.074	0.37	0.556	0.704	0.481	0.259	0.481	0.481	0.444	0.185	0.148	0.074
AT3G18290	A	0.083	0.083	0.208	0.458	0.208	0.333	0.083	0.292	0.208	0.5	0.292	0.25	0.167	0.333	0.125	0.125	0.125	0.125	0.25	0.125	0	1	0	0	0	0	0	0.208	0.375	0.417	0.083	0.333	0.375	0.292	0.125	0.417	0.333	0.458	0.167	0.042	0.542	0.333	0.583	0.125	0.458	0.542	0.5
	C	0.25	0.75	0.417	0.292	0.208	0.333	0.25	0.083	0.125	0.208	0.167	0.292	0.167	0.083	0.167	0.292	0.167	0.292	0.083	0.542	1	0	1	0	0	0	0	0.792	0.375	0.333	0.375	0.083	0.25	0.292	0.458	0.458	0.042	0.375	0.333	0.333	0.292	0.125	0.333	0.042	0.083	0.333	0.042
	G	0.208	0.083	0	0.083	0.25	0.25	0.417	0.292	0.5	0.208	0.458	0.375	0.167	0.125	0.167	0.125	0.417	0.042	0.458	0.333	0	0	0	1	0	1	1	0	0.25	0.125	0.083	0.167	0.167	0.292	0.042	0.042	0.208	0.125	0.458	0.042	0.125	0.042	0.042	0.333	0.083	0.042	0.292
	T	0.458	0.083	0.375	0.167	0.333	0.083	0.25	0.333	0.167	0.083	0.083	0.083	0.5	0.458	0.542	0.458	0.292	0.542	0.208	0	0	0	0	0	1	0	0	0	0	0.125	0.458	0.417	0.208	0.125	0.375	0.083	0.417	0.042	0.042	0.583	0.042	0.5	0.042	0.5	0.375	0.083	0.167
AT3G18570	A	0.308	0.269	0.423	0.615	0.577	0.692	0.385	0.346	0.346	0.5	0.077	0.385	0.115	0.192	0.462	0.385	0.077	0	0.077	0.154	0	1	0	0	0	0	0	0.077	0.077	0.154	0.077	0.308	0.269	0.308	0.038	0.769	0.192	0.038	0.038	0.115	0.5	0	0.077	0.615	0.615	0.346	0.192
	C	0.231	0.192	0.192	0.115	0.192	0.115	0.462	0.385	0.308	0.269	0.154	0.308	0.538	0.615	0.231	0.385	0.577	0.577	0.231	0.808	1	0	1	0	0	0	0	0.192	0.462	0.462	0.5	0.346	0.077	0.038	0.769	0.231	0.077	0	0.154	0.731	0.154	0.5	0.5	0.231	0.269	0.231	0.308
	G	0.038	0.269	0.231	0.038	0.115	0.077	0.038	0.115	0.269	0.038	0.346	0.077	0.115	0.038	0.077	0	0.038	0.115	0	0.038	0	0	0	1	0	1	0	0.231	0.038	0.192	0.038	0.115	0	0.5	0.154	0	0	0.5	0.423	0.038	0	0.038	0.269	0	0.038	0.115	0.346
	T	0.423	0.269	0.154	0.231	0.115	0.115	0.115	0.154	0.077	0.192	0.423	0.231	0.231	0.154	0.231	0.231	0.308	0.308	0.692	0	0	0	0	0	1	0	1	0.5	0.423	0.192	0.385	0.231	0.654	0.154	0.038	0	0.731	0.462	0.385	0.115	0.346	0.462	0.154	0.154	0.077	0.308	0.154
AT3G18950	A	0.5	0.231	0.077	0.346	0.115	0.038	0.192	0.115	0.231	0.231	0.115	0.038	0.038	0.346	0.269	0.385	0.269	0.077	0.346	0.269	0	1	0	0	0	0	0	0.038	0.5	0.192	0.231	0.308	0.5	0.154	0.231	0.115	0.808	0.077	0.269	0.192	0.115	0.154	0.115	0.077	0.346	0.154	0.385
	C	0.154	0.269	0.308	0.154	0.269	0.192	0.269	0.538	0.308	0.154	0.192	0.423	0.462	0.192	0.308	0.231	0.462	0.654	0.077	0.692	1	0	1	0	0	0	0	0.846	0.154	0.346	0.154	0.385	0.154	0.692	0.615	0.769	0.154	0.654	0.231	0.231	0.615	0.462	0.192	0.5	0.346	0.192	0.192
	G	0.077	0.154	0.538	0.192	0.154	0.192	0.231	0.154	0.231	0.231	0.269	0.154	0.154	0.077	0.115	0.115	0.115	0	0.385	0	0	0	0	1	0	1	0	0	0.308	0.154	0.192	0	0.077	0.077	0	0.038	0	0.115	0.385	0.115	0.115	0.346	0	0	0.154	0.462	0.038
	T	0.269	0.346	0.077	0.308	0.462	0.577	0.308	0.192	0.231	0.385	0.423	0.385	0.346	0.385	0.308	0.269	0.154	0.269	0.192	0.038	0	0	0	0	1	0	1	0.115	0.038	0.308	0.423	0.308	0.269	0.077	0.154	0.077	0.038	0.154	0.115	0.462	0.154	0.038	0.692	0.423	0.154	0.192	0.385
AT3G19380	A	0.4	0.467	0.4	0.4	0.333	0.533	0.467	0.2	0.233	0.367	0.6	0.3	0.433	0.5	0.533	0.2	0.567	0.133	0	0.933	0	1	0	0	0	0	0	0	0	0.033	0.167	0.4	0.467	0.4	0.367	0.233	0.1	0.367	0.467	0.367	0.367	0.267	0.433	0.633	0.4	0.433	0.133
	C	0.2	0.133	0.1	0.367	0.4	0.2	0.167	0.267	0.267	0.2	0.133	0.133	0.167	0.133	0.333	0.433	0	0.467	0.9	0	1	0	1	0	0	0	0	0	0.033	0.3	0.567	0.067	0.233	0.033	0.033	0.167	0.233	0.333	0.2	0.233	0.233	0.267	0.333	0.133	0	0.167	0.3
	G	0.067	0.1	0.2	0.1	0.1	0.133	0.2	0.3	0.167	0.033	0.067	0.133	0.1	0.133	0.1	0.033	0.4	0.267	0.067	0.033	0	0	0	1	0	1	0	0.933	0.933	0.4	0.133	0.233	0.2	0.433	0.267	0.3	0.2	0.167	0.233	0.333	0.233	0.167	0.1	0.2	0.567	0.3	0.333
	T	0.333	0.3	0.3	0.133	0.167	0.133	0.167	0.233	0.333	0.4	0.2	0.433	0.3	0.233	0.033	0.333	0.033	0.133	0.033	0.033	0	0	0	0	1	0	1	0.067	0.033	0.267	0.133	0.3	0.1	0.133	0.333	0.3	0.467	0.133	0.1	0.067	0.167	0.3	0.133	0.033	0.033	0.1	0.233
AT3G22380	A	0.25	0.2	0.15	0.2	0.4	0.2	0.1	0.5	0.25	0.3	0.4	0.35	0.4	0.3	0.45	0.55	0.15	0.15	0.15	0.2	0	1	0	0	0	0	0	0	0.55	0.4	0.25	0.35	0.35	0.2	0.1	0.05	0.1	0.3	0.05	0.3	0.1	0.05	0.45	0	0.25	0	0.15
	C	0.2	0.1	0.05	0.05	0.05	0.2	0.25	0.15	0.2	0.4	0.35	0.35	0.15	0	0.1	0.05	0.6	0.35	0	0.8	1	0	1	0	0	0	0	1	0.15	0.25	0.2	0.4	0.2	0.2	0.1	0.2	0.15	0.1	0.75	0.2	0.15	0.5	0.1	0.6	0.35	0.65	0.05
	G	0.2	0.15	0.05	0.2	0	0.2	0.2	0.15	0.3	0.2	0.15	0.05	0.2	0.2	0.2	0.4	0	0	0.6	0	0	0	0	1	0	1	0	0	0.2	0.3	0.4	0.1	0.2	0	0.15	0.1	0.3	0.05	0.05	0.1	0	0	0.2	0.05	0.15	0.1	0.35
	T	0.35	0.55	0.75	0.55	0.55	0.4	0.45	0.2	0.25	0.1	0.1	0.25	0.25	0.5	0.25	0	0.25	0.5	0.25	0	0	0	0	0	1	0	1	0	0.1	0.05	0.15	0.15	0.25	0.6	0.65	0.65	0.45	0.55	0.15	0.4	0.75	0.45	0.25	0.35	0.25	0.25	0.45
AT3G22440	A	0.423	0.385	0.615	0.231	0.5	0.538	0.385	0.654	0.462	0.615	0.5	0.231	0.385	0.154	0.5	0.308	0	0.115	0.654	0	0	1	0	0	0	0	0	0.692	0.231	0.462	0.538	0.462	0.308	0.231	0.5	0.269	0.423	0.308	0.385	0.308	0.192	0.346	0.385	0.231	0.654	0.308	0.038
	C	0.038	0.115	0.038	0.077	0.077	0.192	0	0.077	0.038	0.077	0.192	0.115	0.038	0.115	0.077	0.038	0.269	0.038	0.154	0.038	0	0	1	0	0	0	0	0.038	0.385	0	0.038	0.154	0.038	0.269	0.038	0.115	0	0.077	0	0.154	0.231	0.077	0.308	0.538	0.308	0.5	0.269
	G	0.385	0.423	0.231	0.462	0.346	0.192	0.462	0.192	0.5	0.192	0.308	0.5	0.346	0.577	0.308	0.462	0.038	0.846	0.192	0	1	0	0	1	0	1	1	0.154	0.038	0.462	0.269	0.269	0.077	0.269	0.192	0.423	0.462	0.385	0.5	0.308	0.192	0.5	0.269	0	0.038	0.115	0.577
	T	0.154	0.077	0.115	0.231	0.077	0.077	0.154	0.077	0	0.115	0	0.154	0.231	0.154	0.115	0.192	0.692	0	0	0.962	0	0	0	0	1	0	0	0.115	0.346	0.077	0.154	0.115	0.577	0.231	0.269	0.192	0.115	0.231	0.115	0.231	0.385	0.077	0.038	0.231	0	0.077	0.115
AT3G22840	A	0.19	0.286	0.143	0.571	0.095	0.381	0.286	0.524	0.381	0.238	0.238	0.286	0.667	0.619	0.381	0.143	0.333	0.095	0.333	0.19	0	1	0	0	0	0	0	0.429	0.333	0.238	0.143	0.286	0.429	0.619	0.619	0.429	0.286	0.429	0.238	0.048	0.286	0.429	0.238	0.524	0.667	0.286	0.238
	C	0.476	0.381	0.571	0.19	0.333	0.048	0.143	0	0.048	0.095	0.095	0	0	0.048	0.095	0.238	0	0.048	0.095	0.19	0	0	1	0	0	0	0	0.238	0.238	0.381	0.429	0.238	0.095	0.048	0.238	0.143	0.19	0.19	0.476	0.905	0.619	0.286	0.476	0.19	0.143	0.286	0.286
	G	0.143	0.143	0.143	0.095	0.238	0.143	0.048	0.286	0.238	0.095	0.524	0.667	0.143	0.19	0.429	0.095	0.286	0.762	0.476	0.048	1	0	0	1	0	1	1	0.238	0	0.238	0.095	0.048	0.048	0.095	0.095	0.095	0.333	0.238	0.095	0	0.048	0.286	0.143	0.143	0.143	0.19	0.095
	T	0.19	0.19	0.143	0.143	0.333	0.429	0.524	0.19	0.333	0.571	0.143	0.048	0.19	0.143	0.095	0.524	0.381	0.095	0.095	0.571	0	0	0	0	1	0	0	0.095	0.429	0.143	0.333	0.429	0.429	0.238	0.048	0.333	0.19	0.143	0.19	0.048	0.048	0	0.143	0.143	0.048	0.238	0.381
AT3G23050	A	0.042	0.042	0.042	0.542	0.542	0.167	0	0.208	0.375	0.083	0.208	0.167	0.083	0.208	0.083	0.042	0.208	0.083	0.042	0.917	0	1	0	0	0	0	0	0.667	0.25	0.417	0.167	0.417	0.333	0.292	0.083	0.208	0.292	0.458	0.292	0.208	0.208	0.083	0.208	0.167	0.375	0.333	0.208
	C	0.292	0.208	0.5	0.042	0	0.375	0.25	0.208	0.125	0.042	0.125	0	0.125	0.042	0	0.083	0.125	0.208	0	0.083	1	0	1	0	0	0	0	0.042	0.417	0	0.125	0.083	0.167	0.083	0	0.042	0.042	0.042	0.042	0.292	0.208	0	0.083	0.042	0.083	0	0.125
	G	0.125	0.042	0.167	0.292	0.042	0.083	0.375	0.458	0.083	0.417	0.625	0.667	0.458	0.167	0.125	0.333	0.167	0.083	0.917	0	0	0	0	1	0	1	1	0.292	0.292	0.25	0.208	0.292	0.25	0.125	0.125	0.542	0.583	0.375	0.208	0.25	0.25	0.25	0.083	0.417	0.208	0.125	0.083
	T	0.542	0.708	0.292	0.125	0.417	0.375	0.375	0.125	0.417	0.458	0.042	0.167	0.333	0.583	0.792	0.542	0.5	0.625	0.042	0	0	0	0	0	1	0	0	0	0.042	0.333	0.5	0.208	0.25	0.5	0.792	0.208	0.083	0.125	0.458	0.25	0.333	0.667	0.625	0.375	0.333	0.542	0.583
AT3G23920	A	0.3	0.133	0.1	0.133	0.433	0.167	0.4	0.1	0.1	0.233	0.167	0.533	0.167	0.167	0.2	0.167	0.133	0.2	0.067	0.667	0	1	0	0	0	0	0	0.067	0.4	0.2	0.267	0.533	0.433	0.567	0.033	0.033	0.6	0.533	0.067	0.033	0.367	0.133	0.233	0.2	0.233	0.567	0.3
	C	0.333	0.267	0.467	0.567	0.3	0.633	0.3	0.233	0.433	0.267	0.233	0.033	0.633	0.167	0.1	0.2	0.133	0.233	0.1	0.267	1	0	1	0	0	0	0	0.833	0.133	0.5	0.233	0.2	0.167	0.2	0.3	0.333	0.067	0.167	0.467	0.267	0.1	0.333	0.133	0.467	0.2	0.167	0.133
	G	0.1	0.167	0.2	0.167	0.067	0.067	0.133	0.3	0.2	0.267	0.033	0.267	0.1	0.4	0.1	0.133	0.1	0.267	0.467	0.033	0	0	0	1	0	1	0	0.033	0.4	0.067	0.3	0.033	0.233	0.033	0.167	0.133	0.133	0.1	0.233	0.567	0.4	0.067	0.2	0.1	0.133	0.133	0.033
	T	0.267	0.433	0.233	0.133	0.2	0.133	0.167	0.367	0.267	0.233	0.567	0.167	0.1	0.267	0.6	0.5	0.633	0.3	0.367	0.033	0	0	0	0	1	0	1	0.067	0.067	0.233	0.2	0.233	0.167	0.2	0.5	0.5	0.2	0.2	0.233	0.133	0.133	0.467	0.433	0.233	0.433	0.133	0.533
AT3G24190	A	0.238	0.238	0.381	0.19	0.238	0.048	0	0.238	0.238	0.095	0.19	0.238	0.048	0.238	0.19	0.333	0.143	0.095	0.524	0.571	0	1	0	0	0	0	0	0.095	0.19	0.238	0.333	0.476	0	0	0.619	0	0.286	0.381	0.048	0.095	0.19	0.524	0.286	0.381	0.143	0.619	0.333
	C	0	0.333	0.19	0.095	0.429	0	0	0.095	0.381	0.667	0.095	0.238	0.238	0	0	0.19	0.095	0	0.095	0.333	1	0	1	0	0	0	0	0.667	0.476	0.571	0.524	0.095	0.381	0.333	0.095	0.143	0	0	0.429	0.81	0.143	0.095	0.095	0	0.381	0.333	0.19
	G	0.429	0.286	0.333	0.238	0.19	0.19	0.905	0.524	0.143	0.095	0.286	0.095	0.333	0.762	0.333	0.286	0.714	0.619	0.333	0.095	0	0	0	1	0	1	1	0	0.286	0.048	0	0.095	0.286	0.524	0.048	0.524	0.429	0.429	0.476	0.095	0.619	0	0.143	0.333	0.476	0	0.048
	T	0.333	0.143	0.095	0.476	0.143	0.762	0.095	0.143	0.238	0.143	0.429	0.429	0.381	0	0.476	0.19	0.048	0.286	0.048	0	0	0	0	0	1	0	0	0.238	0.048	0.143	0.143	0.333	0.333	0.143	0.238	0.333	0.286	0.19	0.048	0	0.048	0.381	0.476	0.286	0	0.048	0.429
AT3G27250	A	0.214	0.036	0.179	0.214	0.321	0.286	0.286	0.036	0.214	0.286	0.643	0.143	0.321	0.321	0.179	0.321	0.321	0.571	0.036	0.714	0	1	0	0	0	0	0	0.036	0.071	0.393	0.429	0.179	0.036	0.357	0.107	0.214	0.857	0.143	0.179	0.214	0.25	0.107	0.214	0.071	0.25	0	0.464
	C	0.036	0.357	0.107	0.107	0.25	0.429	0.143	0.393	0.357	0.071	0	0.25	0.393	0.536	0.357	0.286	0.107	0	0.143	0.25	1	0	1	0	0	0	0	0.357	0.143	0.429	0.179	0.143	0.143	0.25	0.429	0.5	0	0.214	0.321	0.536	0.393	0.214	0.464	0.607	0.071	0.714	0.429
	G	0.321	0.357	0.25	0.25	0.25	0.286	0.357	0.25	0.071	0.5	0.107	0.321	0.214	0.071	0.143	0.286	0.143	0.357	0.821	0	0	0	0	1	0	1	1	0.107	0.643	0.071	0.071	0.036	0.357	0.143	0.179	0.071	0.071	0.143	0.036	0.036	0.321	0.286	0	0.071	0.214	0.143	0.071
	T	0.429	0.25	0.464	0.429	0.179	0	0.214	0.321	0.357	0.143	0.25	0.286	0.071	0.071	0.321	0.107	0.429	0.071	0	0.036	0	0	0	0	1	0	0	0.5	0.143	0.107	0.321	0.643	0.464	0.25	0.286	0.214	0.071	0.5	0.464	0.214	0.036	0.393	0.321	0.25	0.464	0.143	0.036
AT3G28990	A	0.444	0	0	1	0.889	0	0.111	0.963	0	0.148	0.778	0	0	0.222	0.815	0	0	0.037	0.037	0	0	1	0	0	0	0	0	0	0.667	0.074	0.037	0.185	0.037	0.074	0.111	0.074	0.222	0	0.037	0.074	0.63	0.111	0.074	0.222	0.37	0.185	0.185
	C	0	1	1	0	0	0	0.222	0.037	0	0.519	0	0.111	0.704	0.296	0	0.148	0.889	0.074	0.963	0.815	1	0	1	0	0	0	0	0	0.074	0.704	0.074	0.333	0.593	0.074	0.111	0.185	0.519	0.926	0.815	0.815	0.259	0.444	0.667	0.481	0.37	0.481	0.556
	G	0.519	0	0	0	0	0	0	0	0.074	0.259	0.148	0.037	0	0	0.074	0	0.074	0.037	0	0	0	0	0	1	0	1	1	0.926	0.222	0.037	0.037	0.148	0.037	0.185	0.778	0.667	0.074	0	0	0.037	0.074	0.037	0.222	0.037	0	0.037	0.222
	T	0.037	0	0	0	0.111	1	0.667	0	0.926	0.074	0.074	0.852	0.296	0.481	0.111	0.852	0.037	0.852	0	0.185	0	0	0	0	1	0	0	0.074	0.037	0.185	0.852	0.333	0.333	0.667	0	0.074	0.185	0.074	0.148	0.074	0.037	0.407	0.037	0.259	0.259	0.296	0.037
AT3G29575	A	0.241	0.31	0.172	0.207	0.207	0.207	0.172	0.207	0.069	0.207	0.241	0.31	0.31	0.31	0.31	0.552	0.414	0.103	0.034	0.69	0	1	0	0	0	0	0	0.379	0.414	0.31	0.103	0.448	0.172	0.103	0.069	0.483	0.621	0.069	0.448	0.207	0.069	0.138	0.172	0.207	0.483	0.241	0.31
	C	0.241	0.103	0.138	0.138	0.069	0.138	0.276	0.103	0.276	0.103	0.138	0.414	0.069	0.034	0.241	0	0.207	0.655	0.034	0.31	1	0	1	0	0	0	0	0.483	0.138	0.034	0.448	0.138	0.069	0.138	0.138	0.172	0.103	0.172	0.172	0.379	0.138	0.414	0.207	0.069	0.172	0.483	0.379
	G	0.034	0.103	0.414	0.414	0.241	0.241	0.241	0.414	0.517	0.103	0.379	0.207	0.241	0.069	0.138	0.172	0.172	0.103	0.759	0	0	0	0	1	0	1	1	0.103	0.31	0.172	0.207	0.103	0.103	0.552	0.483	0.103	0.138	0.586	0.207	0.207	0.207	0.276	0.138	0.414	0.241	0.172	0.207
	T	0.483	0.483	0.276	0.241	0.483	0.414	0.31	0.276	0.138	0.586	0.241	0.069	0.379	0.586	0.31	0.276	0.207	0.138	0.172	0	0	0	0	0	1	0	0	0.034	0.138	0.483	0.241	0.31	0.655	0.207	0.31	0.241	0.138	0.172	0.172	0.207	0.586	0.172	0.483	0.31	0.103	0.103	0.103
AT3G30380	A	0.391	0.13	0	0.304	0.174	0.043	0.391	0.304	0.435	0.565	0.087	0.304	0.304	0.522	0.174	0.609	0.348	0.043	0.304	0.522	0	1	0	0	0	0	0	0.043	0.522	0.217	0.348	0.045	0.217	0.522	0.261	0.217	0.652	0.261	0.261	0.087	0.391	0.609	0.13	0.174	0.217	0.13	0.261
	C	0.304	0.217	0.435	0.261	0.261	0.13	0.174	0.174	0.043	0.304	0.478	0.478	0.13	0	0.652	0.043	0.174	0.391	0.087	0.13	1	0	1	0	0	0	0	0.478	0.043	0.043	0.217	0.273	0.087	0.087	0.043	0.261	0.13	0.217	0.174	0.087	0.174	0.174	0.304	0.13	0.391	0.304	0.217
	G	0.217	0.435	0.391	0.217	0.391	0.478	0.217	0.348	0.435	0.087	0.348	0.174	0.217	0.478	0.174	0.261	0.261	0.304	0.609	0.348	0	0	0	1	0	1	0	0.174	0	0.087	0.087	0.182	0.217	0.043	0	0.087	0	0.087	0.13	0.217	0.13	0.043	0.13	0	0.13	0.174	0.13
	T	0.087	0.217	0.174	0.217	0.174	0.348	0.217	0.174	0.087	0.043	0.087	0.043	0.348	0	0	0.087	0.217	0.261	0	0	0	0	0	0	1	0	1	0.304	0.435	0.652	0.348	0.5	0.478	0.348	0.696	0.435	0.217	0.435	0.435	0.609	0.304	0.174	0.435	0.696	0.261	0.391	0.391
AT3G46030	A	0.24	0.12	0.24	0.04	0.28	0.2	0.32	0	0.56	0.08	0.2	0.32	0.12	0	1	0.04	0.12	0.04	0.68	0	0	1	0	0	0	0	0	0.68	0.28	0.4	0.36	0.36	0.28	0.24	0.24	0.32	0.4	0.24	0.2	0.2	0	0.04	0.04	0.2	0.48	0.32	0.2
	C	0.2	0.08	0.12	0.08	0.16	0.04	0.04	0.32	0.04	0.48	0	0.48	0	0	0	0.04	0.52	0	0.12	0.08	0	0	1	0	0	0	0	0.24	0.2	0.12	0.08	0.12	0.12	0.08	0.24	0.08	0.16	0.28	0.56	0.24	0.16	0.12	0.08	0.08	0	0.08	0
	G	0.2	0.32	0.32	0.68	0.16	0.2	0.04	0.48	0.16	0.12	0.68	0.04	0.88	0.96	0	0	0.04	0.92	0.16	0	1	0	0	1	0	1	1	0	0.28	0.32	0.28	0.04	0.04	0.16	0.28	0.32	0.24	0.12	0.08	0.36	0.4	0.2	0.48	0.44	0.24	0.16	0.32
	T	0.36	0.48	0.32	0.2	0.4	0.56	0.6	0.2	0.24	0.32	0.12	0.16	0	0.04	0	0.92	0.32	0.04	0.04	0.92	0	0	0	0	1	0	0	0.08	0.24	0.16	0.28	0.48	0.56	0.52	0.24	0.28	0.2	0.36	0.16	0.2	0.44	0.64	0.4	0.28	0.28	0.44	0.48
AT3G47340	A	0.208	0.375	0.25	0.292	0.25	0.292	0.458	0.25	0.333	0.125	0.208	0.25	0.125	0.125	0.375	0.417	0.292	0.208	0.333	0.792	0	1	0	0	0	0	0	0.417	0.292	0.417	0.125	0.583	0.125	0.25	0.208	0.417	0.25	0.167	0.458	0.25	0.208	0.417	0.083	0.25	0.125	0.417	0.25
	C	0.25	0.292	0.208	0.083	0.125	0.417	0.167	0.083	0.5	0.375	0.25	0.125	0.083	0.083	0.125	0.083	0.042	0.375	0	0.125	1	0	1	0	0	0	0	0.292	0.167	0.125	0.417	0.083	0.292	0.375	0.125	0.125	0.083	0.125	0.208	0.25	0.083	0.208	0.167	0.125	0.083	0.167	0.125
	G	0.25	0.083	0.292	0.458	0.208	0.125	0.167	0.208	0.083	0.167	0.208	0.375	0.5	0.083	0.167	0.167	0.167	0.125	0.458	0.042	0	0	0	1	0	1	1	0	0.292	0.333	0.333	0.042	0.292	0.292	0.042	0.292	0.583	0.208	0.042	0.25	0.625	0.083	0.458	0.333	0.25	0.167	0.25
	T	0.292	0.25	0.25	0.167	0.417	0.167	0.208	0.458	0.083	0.333	0.333	0.25	0.292	0.708	0.333	0.333	0.5	0.292	0.208	0.042	0	0	0	0	1	0	0	0.292	0.25	0.125	0.125	0.292	0.292	0.083	0.625	0.167	0.083	0.5	0.292	0.25	0.083	0.292	0.292	0.292	0.542	0.25	0.375
AT3G48390	A	0.346	0.538	0.385	0.308	0.5	0.577	0.346	0.269	0.231	0.231	0.269	0.385	0.308	0.231	0.231	0.115	0	0.077	0.538	0	0	1	0	0	0	0	0	0.846	0.154	0.269	0.308	0.115	0.077	0.654	0.615	0.308	0.077	0.308	0.115	0.769	0.192	0.346	0.077	0.115	0.115	0.192	0.154
	C	0.269	0.192	0.192	0.462	0.462	0.269	0.615	0.385	0.192	0.577	0.269	0.231	0.269	0.538	0.192	0.269	0.154	0.038	0.077	0	0	0	1	0	0	0	0	0.038	0.654	0.577	0.231	0	0.308	0.154	0.077	0.5	0.577	0.115	0.231	0.077	0.077	0.5	0.692	0.154	0.615	0.538	0.654
	G	0.077	0.077	0.038	0	0	0.077	0	0.269	0.115	0	0.115	0.077	0	0.038	0.231	0.269	0.038	0.885	0.269	0	1	0	0	1	0	1	0	0.038	0.077	0	0.077	0.346	0.038	0.115	0.038	0.038	0	0.5	0.077	0.077	0.538	0.038	0.115	0.077	0.115	0.038	0
	T	0.308	0.192	0.385	0.231	0.038	0.077	0.038	0.077	0.462	0.192	0.346	0.308	0.423	0.192	0.346	0.346	0.808	0	0.115	1	0	0	0	0	1	0	1	0.077	0.115	0.154	0.385	0.538	0.577	0.077	0.269	0.154	0.346	0.077	0.577	0.077	0.192	0.115	0.115	0.654	0.154	0.231	0.192
AT3G48510	A	0.03	0.455	0.121	0.545	0.182	0.364	0.303	0.273	0.182	0.212	0.182	0.212	0.061	0.515	0.152	0.273	0.03	0.242	0.061	0.606	0	1	0	0	0	0	0	0.03	0.121	0.212	0.273	0.03	0.091	0.091	0.152	0.152	0.273	0.364	0.394	0.212	0.061	0.091	0.091	0.242	0.182	0.333	0.333
	C	0.333	0.182	0.455	0.03	0.485	0.273	0.364	0.242	0.182	0.152	0.121	0.455	0.455	0.182	0.152	0.303	0.364	0.121	0.485	0.273	1	0	1	0	0	0	0	0.697	0.394	0.212	0.303	0.303	0.273	0.364	0.394	0.303	0.455	0.242	0.364	0.364	0.485	0.394	0.212	0.212	0.364	0.152	0.212
	G	0.212	0.152	0.152	0.091	0.03	0.212	0.182	0.394	0.061	0.182	0.242	0	0.333	0.121	0.091	0	0.273	0.364	0.182	0.061	0	0	0	1	0	1	0	0.03	0.303	0.182	0.121	0.394	0	0.061	0.03	0.182	0.152	0.212	0.061	0.242	0.182	0.152	0.152	0.152	0.061	0.273	0.303
	T	0.424	0.212	0.273	0.333	0.303	0.152	0.152	0.091	0.576	0.455	0.455	0.333	0.152	0.182	0.606	0.424	0.333	0.273	0.273	0.061	0	0	0	0	1	0	1	0.242	0.182	0.394	0.303	0.273	0.636	0.485	0.424	0.364	0.121	0.182	0.182	0.182	0.273	0.364	0.545	0.394	0.394	0.242	0.152
AT3G50820	A	0.75	0.15	0.05	0	0.15	0.35	0.7	0.4	0.4	0.15	0.35	0.6	0.35	0.5	0.3	0.2	0.3	0.35	0.05	0.6	0	1	0	0	0	0	0	0.1	0.5	0.8	0.3	0.05	0.55	0.7	0.35	0.25	0.65	0.85	0.4	0.1	0.4	0.45	0.4	0.2	0.45	0.35	0.15
	C	0.1	0.1	0.45	0.4	0.5	0.4	0.15	0.4	0.2	0.1	0.35	0.15	0.1	0.3	0.05	0.2	0.2	0.1	0	0.4	1	0	1	0	0	0	0	0.85	0	0	0.25	0.6	0.25	0.15	0.2	0.45	0	0.05	0.45	0.8	0.45	0	0.05	0.15	0.15	0.3	0.4
	G	0	0.05	0	0.15	0.1	0.2	0.1	0	0	0.2	0.05	0.15	0.4	0.1	0.15	0	0.05	0.05	0.65	0	0	0	0	1	0	1	1	0	0.2	0	0.2	0	0.1	0	0.05	0.25	0.3	0	0.15	0	0.05	0.1	0.4	0.2	0.25	0.25	0.05
	T	0.15	0.7	0.5	0.45	0.25	0.05	0.05	0.2	0.4	0.55	0.25	0.1	0.15	0.1	0.5	0.6	0.45	0.5	0.3	0	0	0	0	0	1	0	0	0.05	0.3	0.2	0.25	0.35	0.1	0.15	0.4	0.05	0.05	0.1	0	0.1	0.1	0.45	0.15	0.45	0.15	0.1	0.4
AT3G52740	A	0.52	0.48	0.72	0.68	0.4	0.56	0.56	0.48	0.4	0.28	0.44	0.48	0.32	0.36	0.4	0.48	0.28	0.08	0.16	0	0	1	0	0	0	0	0	0.8	0.76	0.48	0.28	0.04	0.84	0.76	0.12	0.16	0	0	0	0	0.76	0.2	0	0.08	0.48	0.48	0.04
	C	0.32	0.32	0.2	0.16	0.32	0.24	0.16	0.16	0.16	0.28	0.2	0.36	0.36	0.04	0.04	0.2	0.4	0.12	0.04	0.36	0	0	1	0	0	0	0	0.08	0.08	0.36	0.72	0.48	0	0.12	0.72	0.44	0.52	0.96	0.96	1	0.2	0.72	0.84	0.92	0.2	0	0
	G	0	0.16	0	0.08	0.2	0.12	0.16	0.08	0.2	0.04	0.2	0	0.12	0.04	0.08	0.2	0.16	0.76	0.28	0.04	1	0	0	1	0	1	0	0.08	0.08	0.08	0	0.04	0	0.08	0.04	0.04	0	0	0	0	0	0	0	0	0.32	0.08	0
	T	0.16	0.04	0.08	0.08	0.08	0.08	0.12	0.28	0.24	0.4	0.16	0.16	0.2	0.56	0.48	0.12	0.16	0.04	0.52	0.6	0	0	0	0	1	0	1	0.04	0.08	0.08	0	0.44	0.16	0.04	0.12	0.36	0.48	0.04	0.04	0	0.04	0.08	0.16	0	0	0.44	0.96
AT3G53040	A	0.241	0.276	0.31	0.207	0.207	0.207	0.414	0.138	0.034	0.241	0.345	0.276	0.172	0.517	0.621	0.345	0.483	0.138	0.103	0.586	0	1	0	0	0	0	0	0.345	0.552	0.138	0.31	0.207	0.379	0.138	0.069	0.241	0.241	0.103	0.586	0.448	0.207	0.448	0.172	0.448	0.414	0.31	0.241
	C	0.379	0.172	0.276	0.172	0.345	0.138	0	0.172	0.276	0.448	0.241	0.172	0.069	0.034	0.034	0.172	0.103	0.103	0.207	0.31	1	0	1	0	0	0	0	0.448	0.069	0.103	0.172	0.31	0.172	0.138	0.345	0.483	0.103	0.31	0.069	0.172	0.138	0.138	0.276	0.103	0.172	0.345	0.138
	G	0.172	0.138	0.276	0.172	0.172	0.483	0.345	0.138	0.414	0.069	0.207	0.207	0.31	0.379	0.276	0.31	0.241	0.379	0.621	0.034	0	0	0	1	0	1	1	0.069	0.207	0.379	0.414	0.276	0.138	0.241	0.241	0.207	0.138	0.483	0.276	0.207	0.103	0.276	0.345	0.241	0.207	0.241	0.379
	T	0.207	0.414	0.138	0.448	0.276	0.172	0.241	0.552	0.276	0.241	0.207	0.345	0.448	0.069	0.069	0.172	0.172	0.379	0.069	0.069	0	0	0	0	1	0	0	0.138	0.172	0.379	0.103	0.207	0.31	0.483	0.345	0.069	0.517	0.103	0.069	0.172	0.552	0.138	0.207	0.207	0.207	0.103	0.241
AT3G53380	A	0.55	0.3	0.5	0	0.55	0.25	0.15	0.4	0	0.15	0.15	0.15	0.15	0.3	0.5	0.4	0.4	0.35	0	0.5	0	1	0	0	0	0	0	0.05	0.1	0.2	0.2	0.6	0	0.55	0.2	0.45	0.35	0.15	0.2	0.35	0	0.45	0.4	0.4	0.1	0.05	0
	C	0.25	0.1	0.15	0	0	0	0.6	0.55	0.3	0.1	0.05	0.15	0.15	0.15	0	0.05	0.35	0.25	0.35	0.4	1	0	1	0	0	0	0	0.85	0.25	0.2	0.05	0.05	0.4	0.05	0.25	0.35	0.15	0.75	0.1	0.25	0.25	0.35	0.45	0.25	0.3	0.05	0.15
	G	0	0.1	0.35	0.35	0.15	0.75	0.25	0	0.6	0.1	0.2	0.55	0.6	0.55	0.4	0.4	0.15	0.15	0.6	0.1	0	0	0	1	0	1	1	0.1	0.55	0.05	0	0	0.15	0.3	0.15	0.1	0.15	0.1	0.4	0.3	0.05	0	0	0.05	0.15	0.25	0.05
	T	0.2	0.5	0	0.65	0.3	0	0	0.05	0.1	0.65	0.6	0.15	0.1	0	0.1	0.15	0.1	0.25	0.05	0	0	0	0	0	1	0	0	0	0.1	0.55	0.75	0.35	0.45	0.1	0.4	0.1	0.35	0	0.3	0.1	0.7	0.2	0.15	0.3	0.45	0.65	0.8
AT3G53470	A	0	0.062	0.125	0.125	0.188	0.062	0.25	0.125	0.062	0.188	0	0.188	0.188	0.062	0.188	0.375	0.25	0.062	0.125	0.812	0	1	0	0	0	0	0	0.062	0.25	0.375	0.125	0.188	0.312	0.688	0.375	0.188	0.125	0.188	0.625	0	0	0.188	0.438	0	0.062	0.125	0.125
	C	0.125	0.438	0.062	0	0.312	0.562	0.125	0.125	0.625	0.062	0.188	0.562	0	0.25	0	0.125	0.25	0.688	0	0.188	1	0	1	0	0	0	0	0.688	0.062	0.062	0.188	0.375	0	0.125	0.312	0.125	0.188	0.125	0	0.562	0.75	0.562	0.25	0.188	0.188	0.312	0.188
	G	0	0.25	0.125	0.188	0.375	0.188	0.375	0.125	0.25	0.062	0.125	0	0.688	0.125	0.125	0.25	0.5	0	0.75	0	0	0	0	1	0	1	1	0.125	0.188	0.375	0.188	0.188	0.312	0.125	0	0.5	0.625	0.688	0.312	0.062	0	0	0.062	0.312	0.188	0.188	0.125
	T	0.875	0.25	0.688	0.688	0.125	0.188	0.25	0.625	0.062	0.688	0.688	0.25	0.125	0.562	0.688	0.25	0	0.25	0.125	0	0	0	0	0	1	0	0	0.125	0.5	0.188	0.5	0.25	0.375	0.062	0.312	0.188	0.062	0	0.062	0.375	0.25	0.25	0.25	0.5	0.562	0.375	0.562
AT3G53830	A	0.5	0.188	0.281	0.125	0.258	0.5	0.156	0.156	0.094	0.25	0.469	0.188	0.125	0.25	0.125	0.438	0.562	0.25	0.344	0.812	0	1	0	0	0	0	0	0.188	0.406	0.219	0.281	0.719	0.062	0.281	0.219	0.156	0.281	0.531	0.031	0.125	0.062	0.125	0.219	0.438	0.188	0.312	0.281
	C	0.281	0.188	0.25	0.406	0.387	0.125	0.469	0.188	0.188	0.344	0.156	0.125	0.188	0.219	0	0.156	0.156	0.062	0.031	0.156	1	0	1	0	0	0	0	0.719	0.094	0.125	0.125	0.125	0.062	0.531	0.094	0.094	0.062	0.031	0.719	0.781	0.062	0.625	0.031	0.188	0.094	0.125	0.156
	G	0.094	0.25	0.344	0.188	0.194	0.188	0.25	0.5	0.219	0.281	0.281	0.281	0.281	0.031	0.281	0.125	0.188	0.312	0.438	0	0	0	0	1	0	1	1	0.062	0.438	0.344	0.531	0.062	0.031	0.094	0.094	0.406	0.594	0.344	0.094	0.062	0.75	0.094	0.5	0.094	0.375	0.031	0.219
	T	0.125	0.375	0.125	0.281	0.161	0.188	0.125	0.156	0.5	0.125	0.094	0.406	0.406	0.5	0.594	0.281	0.094	0.375	0.188	0.031	0	0	0	0	1	0	0	0.031	0.062	0.312	0.062	0.094	0.844	0.094	0.594	0.344	0.062	0.094	0.156	0.031	0.125	0.156	0.25	0.281	0.344	0.531	0.344
AT3G54940	A	0.455	0.273	0.227	0.136	0.545	0.045	0.591	0.318	0.182	0.318	0.455	0.227	0.5	0.364	0.455	0.273	0.136	0.455	0.364	1	0	1	0	0	0	0	0	0.409	0.455	0.091	0	0.182	0.136	0.182	0.136	0.182	0.545	0.136	0.136	0.091	0.364	0.364	0.409	0.182	0.182	0.364	0.364
	C	0.045	0	0.136	0.364	0.091	0.591	0	0.045	0.273	0.455	0	0.045	0.318	0.091	0	0.318	0.091	0.045	0	0	1	0	1	0	0	0	0	0.091	0.091	0	0.227	0.227	0.045	0.091	0.091	0.5	0	0.091	0.136	0.136	0.136	0.182	0.091	0.045	0.227	0.091	0.091
	G	0.227	0.455	0.227	0.045	0.091	0	0.045	0.227	0.5	0	0.136	0.636	0.091	0.273	0.182	0.364	0.591	0.182	0.591	0	0	0	0	1	0	1	1	0.5	0.273	0.273	0.5	0.136	0.273	0.136	0.5	0.045	0.227	0.273	0.5	0.136	0.273	0.273	0.227	0.545	0.227	0.091	0.227
	T	0.273	0.273	0.409	0.455	0.273	0.364	0.364	0.409	0.045	0.227	0.409	0.091	0.091	0.273	0.364	0.045	0.182	0.318	0.045	0	0	0	0	0	1	0	0	0	0.182	0.636	0.273	0.455	0.545	0.591	0.273	0.273	0.227	0.5	0.227	0.636	0.227	0.182	0.273	0.227	0.364	0.455	0.318
AT3G55240	A	0.323	0.065	0.065	0.839	0.774	0.065	0.129	0.806	0.032	0.097	0.806	0.032	0	0.258	0.903	0	0	0.097	0.194	0	0	1	0	0	0	0	0	0.065	0.516	0.161	0.097	0.161	0.065	0.065	0.097	0.161	0.129	0.097	0.065	0.161	0.484	0.161	0.161	0.355	0.387	0.161	0.194
	C	0.032	0.839	0.839	0.032	0	0	0.129	0	0	0.452	0	0.129	0.774	0.355	0.065	0.129	0.839	0.129	0.774	0.645	1	0	1	0	0	0	0	0	0.065	0.677	0.065	0.226	0.484	0.097	0.097	0.161	0.516	0.774	0.774	0.677	0.226	0.323	0.581	0.387	0.29	0.355	0.387
	G	0.581	0.065	0.065	0.129	0.097	0.032	0.065	0.194	0.258	0.419	0.129	0.129	0.032	0.032	0	0.032	0.097	0.097	0	0	0	0	0	1	0	1	1	0.839	0.355	0.065	0.194	0.161	0.194	0.226	0.774	0.548	0.129	0.065	0.032	0	0.097	0.129	0.258	0.032	0	0.129	0.323
	T	0.065	0.032	0.032	0	0.129	0.903	0.677	0	0.71	0.032	0.065	0.71	0.194	0.355	0.032	0.839	0.065	0.677	0.032	0.355	0	0	0	0	1	0	0	0.097	0.065	0.097	0.645	0.452	0.258	0.613	0.032	0.129	0.226	0.065	0.129	0.161	0.194	0.387	0	0.226	0.323	0.355	0.097
AT3G55580	A	0.538	0.231	0.231	0.154	0.192	0.192	0.231	0.115	0.308	0.192	0.308	0.308	0.192	0.5	0.423	0.577	0.269	0.308	0.192	0.731	0	1	0	0	0	0	0	0.077	0.5	0.269	0.269	0.808	0.192	0.577	0.269	0.385	0.538	0.346	0.231	0.269	0.154	0.115	0.192	0.423	0.269	0.5	0.385
	C	0.154	0.269	0.308	0.346	0.154	0.231	0.269	0.423	0.269	0.346	0.385	0.077	0.192	0.231	0	0.077	0.269	0.154	0.115	0.154	1	0	1	0	0	0	0	0.692	0.077	0.077	0.192	0.077	0.269	0.154	0.077	0.115	0.115	0.038	0.462	0.346	0.077	0.154	0.154	0.231	0.462	0.115	0.154
	G	0.192	0.154	0.231	0.308	0.269	0.346	0.462	0.346	0.269	0.154	0.269	0.269	0.192	0.154	0.231	0.154	0.192	0.308	0.577	0.038	0	0	0	1	0	1	1	0.115	0.269	0.308	0.385	0.038	0	0.154	0.077	0.115	0.154	0.423	0.231	0.192	0.346	0.423	0.385	0.269	0.154	0.192	0.154
	T	0.115	0.346	0.231	0.192	0.385	0.231	0.038	0.115	0.154	0.308	0.038	0.346	0.423	0.115	0.346	0.192	0.269	0.231	0.115	0.077	0	0	0	0	1	0	0	0.115	0.154	0.346	0.154	0.077	0.538	0.115	0.577	0.385	0.192	0.192	0.077	0.192	0.423	0.308	0.269	0.077	0.115	0.192	0.308
AT3G56090	A	0.52	0.12	0.08	0.52	0.12	0	0.04	0.12	0.24	0.04	0.2	0.16	0.6	0.08	0.12	0.36	0.4	0.44	0.12	0.84	0	1	0	0	0	0	0	0.72	0.08	0.08	0.16	0.52	0.16	0.36	0.36	0.04	0.88	0.08	0.04	0.16	0.56	0.08	0.4	0.16	0.28	0.08	0
	C	0.04	0.04	0.2	0.08	0.28	0.48	0.76	0.12	0	0.28	0.04	0.12	0.08	0.12	0.16	0.12	0.08	0.2	0.04	0.08	1	0	1	0	0	0	0	0.12	0.24	0.08	0	0.04	0.36	0.16	0.12	0.08	0.04	0	0.12	0.16	0.16	0.08	0.2	0.12	0.04	0.08	0.08
	G	0.2	0.4	0.56	0.28	0.48	0.4	0.16	0.36	0.16	0.08	0.76	0.64	0.12	0.2	0.48	0.32	0.36	0.12	0.68	0.08	0	0	0	1	0	1	1	0.08	0.2	0.84	0.8	0.04	0.12	0.36	0.36	0.76	0.04	0.08	0.2	0.6	0.2	0.56	0.08	0.56	0.44	0.12	0.84
	T	0.24	0.44	0.16	0.12	0.12	0.12	0.04	0.4	0.6	0.6	0	0.08	0.2	0.6	0.24	0.2	0.16	0.24	0.16	0	0	0	0	0	1	0	0	0.08	0.48	0	0.04	0.4	0.36	0.12	0.16	0.12	0.04	0.84	0.64	0.08	0.08	0.28	0.32	0.16	0.24	0.72	0.08
AT3G56290	A	0.182	0.136	0	0.136	0	0.045	0.227	0.045	0.091	0.182	0.273	0.182	0.636	0.364	0.091	0.409	0.455	0.227	0.409	0.136	0	1	0	0	0	0	0	0.045	0.318	0.136	0.045	0	0.045	0.591	0.182	0.091	0.364	0.682	0.409	0.045	0.091	0.409	0.364	0	0.273	0.864	0.318
	C	0.318	0.409	0.045	0	0.091	0.045	0.091	0.364	0.136	0.136	0.045	0.045	0.136	0.045	0.045	0	0	0	0	0.409	0	0	1	0	0	0	0	0.409	0.364	0.318	0.045	0	0.045	0	0.227	0.364	0.091	0.045	0	0.818	0.091	0.091	0.136	0.227	0.091	0	0.045
	G	0.045	0.045	0.182	0.727	0.5	0.364	0.636	0.455	0.136	0.273	0.227	0.5	0.045	0.5	0.182	0.364	0.227	0.545	0.364	0	0	0	0	1	0	1	1	0.455	0.091	0.455	0	0.045	0	0.318	0.318	0.045	0.455	0.091	0.136	0.136	0.045	0.364	0.227	0.045	0.636	0	0
	T	0.455	0.409	0.773	0.136	0.409	0.545	0.045	0.136	0.636	0.409	0.455	0.273	0.182	0.091	0.682	0.227	0.318	0.227	0.227	0.455	1	0	0	0	1	0	0	0.091	0.227	0.091	0.909	0.955	0.909	0.091	0.273	0.5	0.091	0.182	0.455	0	0.773	0.136	0.273	0.727	0	0.136	0.636
AT3G56940	A	0.261	0.348	0.261	0	0	0.13	0.391	0.522	0.435	0	0.087	0.174	0.304	0.478	0.217	0.13	0	0.13	0	0.957	0	1	0	0	0	0	0	0.087	0.391	0.348	0.217	0.348	0.174	0.391	0	0.174	0.696	0.13	0.174	0.13	0	0.043	0	0.304	0.087	0.043	0.043
	C	0.174	0.087	0.217	0.348	0.261	0.087	0.043	0	0	0.087	0.043	0	0.043	0.13	0.043	0.348	0.478	0.174	0	0.043	1	0	1	0	0	0	0	0.739	0	0.087	0.261	0.087	0.043	0.087	0.13	0.174	0	0.087	0.13	0	0.217	0.174	0.435	0.087	0.261	0.261	0.478
	G	0.261	0.304	0.304	0.478	0.261	0.261	0.087	0.043	0.565	0	0.739	0.783	0.609	0.043	0.522	0.043	0.217	0.043	1	0	0	0	0	1	0	1	1	0	0.435	0.261	0.261	0.043	0.522	0.304	0	0.217	0.087	0.087	0.13	0.783	0.739	0.043	0.087	0.261	0.435	0.043	0.043
	T	0.304	0.261	0.217	0.174	0.478	0.522	0.478	0.435	0	0.913	0.13	0.043	0.043	0.348	0.217	0.478	0.304	0.652	0	0	0	0	0	0	1	0	0	0.174	0.174	0.304	0.261	0.522	0.261	0.217	0.87	0.435	0.217	0.696	0.565	0.087	0.043	0.739	0.478	0.348	0.217	0.652	0.435
AT3G62260	A	0.207	0.241	0.241	0.172	0.345	0.172	0.31	0.448	0.241	0.207	0.448	0.414	0.793	0.586	0.393	0.69	0.069	0.276	0.034	0.31	0	1	0	0	0	0	0	0.138	0.31	0.483	0.138	0.103	0.552	0.586	0.276	0.172	0.138	0.586	0.586	0.172	0.207	0.103	0.138	0.138	0.241	0.483	0.31
	C	0.448	0.207	0.379	0.276	0.172	0.345	0.276	0.345	0.379	0.552	0.172	0.241	0.069	0.138	0.143	0.103	0.655	0.379	0.034	0.276	1	0	1	0	0	0	0	0.828	0.552	0.103	0.345	0.517	0.034	0.207	0.172	0.586	0.207	0.241	0.138	0.414	0.552	0.241	0.172	0.207	0.069	0.138	0.345
	G	0.172	0.483	0.138	0.276	0.103	0.241	0.207	0.172	0.034	0.103	0	0.172	0.069	0.103	0.321	0.138	0.034	0.069	0.69	0	0	0	0	1	0	1	0	0	0.138	0.345	0.034	0.103	0.241	0.034	0.483	0	0.31	0	0.069	0.241	0.138	0.414	0.345	0.103	0.172	0.207	0.207
	T	0.172	0.069	0.241	0.276	0.379	0.241	0.207	0.034	0.345	0.138	0.379	0.172	0.069	0.172	0.143	0.069	0.241	0.276	0.241	0.414	0	0	0	0	1	0	1	0.034	0	0.069	0.483	0.276	0.172	0.172	0.069	0.241	0.345	0.172	0.207	0.172	0.103	0.241	0.345	0.552	0.517	0.172	0.138
AT3G62600	A	0.278	0.278	0.5	0.278	0.278	0.389	0.333	0.611	0.222	0.167	0.333	0.056	0.111	0.222	0.167	0.056	0.222	0.5	0.111	0.278	0	1	0	0	0	0	0	0.167	0.167	0.167	0.778	0.278	0.611	0.111	0	0.056	0.944	0.056	0	0	0.056	0.167	0.333	0.778	0.389	0.556	0.444
	C	0.5	0.111	0.333	0.222	0.111	0.333	0.389	0.056	0.556	0.444	0	0.056	0.167	0.111	0	0.111	0.056	0.056	0.056	0.722	1	0	1	0	0	0	0	0.722	0.222	0.056	0.056	0.111	0.056	0.111	0.333	0.111	0	0	0	0	0	0.167	0.056	0.056	0.111	0	0.167
	G	0.056	0.5	0.056	0.167	0.222	0.056	0.167	0.222	0.222	0.333	0.389	0.5	0.5	0.444	0.167	0.333	0.056	0.056	0.167	0	0	0	0	1	0	1	1	0.056	0.111	0.5	0.056	0	0.167	0	0	0.389	0	0.056	0.056	0.944	0.889	0.056	0.111	0.111	0.333	0.389	0.111
	T	0.167	0.111	0.111	0.333	0.389	0.222	0.111	0.111	0	0.056	0.278	0.389	0.222	0.222	0.667	0.5	0.667	0.389	0.667	0	0	0	0	0	1	0	0	0.056	0.5	0.278	0.111	0.611	0.167	0.778	0.667	0.444	0.056	0.889	0.944	0.056	0.056	0.611	0.5	0.056	0.167	0.056	0.278
AT3G63060	A	0.207	0.207	0.345	0.379	0.172	0.276	0.138	0.276	0.345	0.276	0.345	0.552	0.379	0.483	0.448	0.241	0.276	0.138	0.069	0.414	0	1	0	0	0	0	0	0.138	0.31	0.138	0.276	0.138	0.448	0.414	0.138	0.172	0.552	0.345	0.103	0.069	0.172	0.172	0.034	0.207	0.345	0.241	0.276
	C	0.31	0.138	0.069	0.069	0.276	0.138	0.138	0.414	0.276	0.276	0.241	0.103	0.379	0.172	0.241	0.103	0.172	0.172	0.103	0.586	1	0	1	0	0	0	0	0.621	0.138	0.448	0.103	0.414	0.138	0.31	0.103	0.241	0.138	0.207	0	0.138	0.069	0.172	0.276	0.276	0.069	0.207	0.138
	G	0.207	0.207	0.379	0.241	0.172	0.31	0.241	0.138	0.103	0.138	0.172	0.276	0.103	0.103	0.034	0.448	0.138	0.241	0.655	0	0	0	0	1	0	1	0	0.034	0.172	0.241	0.276	0.138	0.241	0.138	0.207	0.172	0.207	0.034	0.172	0.241	0.448	0.172	0.207	0.414	0.138	0.172	0.241
	T	0.276	0.448	0.207	0.31	0.379	0.276	0.483	0.172	0.276	0.31	0.241	0.069	0.138	0.241	0.276	0.207	0.414	0.448	0.172	0	0	0	0	0	1	0	1	0.207	0.379	0.172	0.345	0.31	0.172	0.138	0.552	0.414	0.103	0.414	0.724	0.552	0.31	0.483	0.483	0.103	0.448	0.379	0.345
AT4G00370	A	0.783	0.739	0.261	0.087	0.348	0.087	0	0.087	0	0	0.13	0.957	0.087	0.87	0.391	0.391	0.174	0	0	0.957	0	1	0	0	0	0	0	0.13	0.435	0.087	0.652	0.043	0.043	0.87	0.043	0	0.087	0.13	0.043	0.043	0.217	0.043	0.478	0.348	0.261	0.304	0.391
	C	0	0.087	0	0	0	0.043	0	0	0.217	0.609	0.087	0.043	0.087	0.087	0	0.087	0.304	0.13	0	0	1	0	1	0	0	0	0	0.826	0.043	0.435	0	0	0.913	0	0.043	0.913	0.565	0.043	0.826	0.13	0.174	0.435	0	0.348	0	0.043	0.087
	G	0.043	0.087	0.696	0.913	0.478	0.87	0.957	0.87	0	0.13	0.783	0	0.565	0.043	0.348	0.435	0.391	0.087	1	0.043	0	0	0	1	0	1	1	0.043	0.391	0.087	0.13	0	0	0.087	0	0	0	0	0.043	0.391	0.174	0.435	0.174	0.217	0.696	0.304	0.087
	T	0.174	0.087	0.043	0	0.174	0	0.043	0.043	0.783	0.261	0	0	0.261	0	0.261	0.087	0.13	0.783	0	0	0	0	0	0	1	0	0	0	0.13	0.391	0.217	0.957	0.043	0.043	0.913	0.087	0.348	0.826	0.087	0.435	0.435	0.087	0.348	0.087	0.043	0.348	0.435
AT4G01150	A	0.444	0.63	0.222	0.519	0.296	0.296	0.37	0.333	0.074	0	0.074	0.333	0.037	0.222	0.185	0.407	0.259	0.037	0.111	0.926	0	1	0	0	0	0	0	0.889	0.296	0.296	0.222	0.259	0.222	0.185	0.222	0.148	0.148	0.074	0.296	0.037	0	0.037	0	0.074	0.963	0	0
	C	0.148	0.185	0.407	0.222	0.259	0	0.148	0.037	0.111	0.333	0.444	0.185	0.259	0.185	0.074	0.111	0.111	0.296	0	0.037	1	0	1	0	0	0	0	0.074	0.259	0.111	0.37	0.074	0.222	0.444	0.074	0.333	0.222	0.593	0.074	0.481	0.111	0.519	0	0.074	0	0	0.037
	G	0.333	0.074	0.259	0.148	0.111	0.407	0.296	0.111	0.185	0.074	0.185	0.407	0.37	0.296	0.222	0.407	0.296	0	0.889	0.037	0	0	0	1	0	1	1	0	0.111	0.37	0.111	0.111	0.185	0.074	0.148	0.296	0.556	0.185	0.444	0	0	0.074	0.037	0.444	0	0	0.037
	T	0.074	0.111	0.111	0.111	0.333	0.296	0.185	0.519	0.63	0.593	0.296	0.074	0.333	0.296	0.519	0.074	0.333	0.667	0	0	0	0	0	0	1	0	0	0.037	0.333	0.222	0.296	0.556	0.37	0.296	0.556	0.222	0.074	0.148	0.185	0.481	0.889	0.37	0.963	0.407	0.037	1	0.926
AT4G03175	A	0.435	0.13	0.174	0.217	0.261	0.609	0.478	0.391	0.478	0.435	0.217	0.261	0.174	0.609	0.435	0.13	0.348	0.13	0.087	0.348	0	1	0	0	0	0	0	0.435	0.391	0.304	0.304	0.304	0.304	0.174	0.435	0.174	0.522	0.304	0.304	0.304	0.391	0.174	0.174	0.304	0.522	0.348	0.261
	C	0.043	0.087	0.174	0	0.391	0.13	0.13	0.261	0.261	0.348	0.304	0.087	0.087	0.174	0	0.174	0.304	0.217	0.043	0.609	1	0	1	0	0	0	0	0.391	0.261	0	0.217	0.087	0.391	0.217	0	0.13	0.13	0.13	0.13	0.348	0.304	0.13	0.435	0.522	0.13	0.348	0.087
	G	0.304	0.087	0.522	0.13	0.087	0.261	0.261	0.043	0.13	0.087	0.261	0.261	0.261	0.087	0.174	0.13	0.087	0.261	0.261	0	0	0	0	1	0	1	0	0.043	0.174	0.565	0.043	0.217	0.087	0.348	0.304	0.261	0.261	0.217	0.391	0.087	0.087	0.217	0.174	0.13	0.261	0.087	0.522
	T	0.217	0.696	0.13	0.652	0.261	0	0.13	0.304	0.13	0.13	0.217	0.391	0.478	0.13	0.391	0.565	0.261	0.391	0.609	0.043	0	0	0	0	1	0	1	0.13	0.174	0.13	0.435	0.391	0.217	0.261	0.261	0.435	0.087	0.348	0.174	0.261	0.217	0.478	0.217	0.043	0.087	0.217	0.13
AT4G04870	A	0.36	0.32	0.4	0.28	0.4	0.24	0.16	0.12	0.28	0.36	0.6	0.2	0.32	0.52	0.6	0.28	0.24	0.24	0.2	0.32	0	1	0	0	0	0	0	0.2	0.36	0.48	0.52	0.28	0.32	0.48	0.32	0.24	0.2	0.24	0.08	0.52	0.24	0.52	0.04	0.16	0.2	0.24	0.16
	C	0.16	0.16	0.12	0.28	0.16	0.24	0.08	0.28	0.28	0.36	0.24	0.24	0.2	0.08	0.16	0.24	0.52	0.2	0.08	0.56	1	0	1	0	0	0	0	0.4	0.24	0.32	0.2	0.08	0.16	0.16	0.28	0.4	0.4	0.2	0.44	0.2	0.52	0.08	0.56	0.16	0.28	0.36	0.24
	G	0.24	0.4	0.24	0.12	0.24	0.08	0.32	0.08	0.4	0	0.12	0.24	0.32	0.28	0.16	0.36	0.08	0.08	0.32	0.12	0	0	0	1	0	1	0	0.08	0.04	0.12	0.2	0.2	0.28	0.08	0.2	0.16	0.12	0.12	0.2	0.2	0	0.12	0.12	0.48	0.08	0.32	0.36
	T	0.24	0.12	0.24	0.32	0.2	0.44	0.44	0.52	0.04	0.28	0.04	0.32	0.16	0.12	0.08	0.12	0.16	0.48	0.4	0	0	0	0	0	1	0	1	0.32	0.36	0.08	0.08	0.44	0.24	0.28	0.2	0.2	0.28	0.44	0.28	0.08	0.24	0.28	0.28	0.2	0.44	0.08	0.24
AT4G05010	A	0.591	0.409	0.409	0.318	0.636	0.318	0.227	0.364	0.5	0.318	0.182	0.273	0.091	0.455	0.364	0.5	0.091	0	0.136	0.636	0	1	0	0	0	0	0	0.409	0.045	0.409	0.364	0.318	0.273	0.545	0.409	0.273	0.455	0.182	0.545	0.091	0.091	0.364	0.136	0.136	0.273	0.273	0.045
	C	0.045	0.136	0.273	0.182	0.091	0.091	0.227	0.273	0.136	0.091	0	0.045	0.227	0.045	0.045	0	0.136	0	0.364	0.273	1	0	1	0	0	0	0	0.5	0	0	0.091	0.045	0.273	0.091	0.091	0	0.045	0	0	0.136	0.364	0.045	0.364	0.318	0.136	0.136	0.318
	G	0.136	0.136	0.091	0.182	0.091	0.318	0.227	0.091	0.273	0.182	0.182	0.318	0.409	0.182	0.182	0.318	0.273	0.409	0.455	0.091	0	0	0	1	0	1	1	0	0.909	0.5	0.273	0.136	0.227	0.227	0.091	0.545	0.091	0.636	0.045	0.364	0.364	0.364	0.318	0.273	0.364	0.227	0.455
	T	0.227	0.318	0.227	0.318	0.182	0.273	0.318	0.273	0.091	0.409	0.636	0.364	0.273	0.318	0.409	0.182	0.5	0.591	0.045	0	0	0	0	0	1	0	0	0.091	0.045	0.091	0.273	0.5	0.227	0.136	0.409	0.182	0.409	0.182	0.409	0.409	0.182	0.227	0.182	0.273	0.227	0.364	0.182
AT4G05180	A	0.083	0.167	0.167	0.25	0.167	0.125	0.083	0.458	0.25	0.417	0.375	0.167	0.125	0.292	0	0.375	0.083	0.125	0.042	0.625	0	1	0	0	0	0	0	0.667	0.375	0.125	0.167	0.333	0.333	0.167	0.333	0.458	0.125	0.5	0.167	0.167	0.5	0.375	0.458	0.458	0.25	0.333	0.458
	C	0.167	0.042	0.208	0	0.333	0.625	0.5	0.042	0.167	0	0.125	0	0.167	0.333	0.083	0.083	0	0.083	0	0.042	1	0	1	0	0	0	0	0.25	0.375	0	0.5	0.292	0.125	0.25	0.208	0.292	0.042	0.042	0.083	0.083	0.042	0.125	0.042	0.042	0.125	0.083	0.292
	G	0.417	0.208	0.333	0.625	0.5	0.083	0.042	0.292	0.458	0	0.25	0.333	0.458	0.083	0.458	0.083	0.125	0.042	0.75	0.083	0	0	0	1	0	1	1	0	0.042	0.375	0.083	0.167	0.125	0.458	0.25	0.042	0.625	0.083	0.292	0.292	0.208	0.167	0.292	0.167	0.125	0.208	0.083
	T	0.333	0.583	0.292	0.125	0	0.167	0.375	0.208	0.125	0.583	0.25	0.5	0.25	0.292	0.458	0.458	0.792	0.75	0.208	0.25	0	0	0	0	1	0	0	0.083	0.208	0.5	0.25	0.208	0.417	0.125	0.208	0.208	0.208	0.375	0.458	0.458	0.25	0.333	0.208	0.333	0.5	0.375	0.167
AT4G10020	A	0.545	0.5	0.182	0.182	0.182	0.227	0.364	0.182	0.136	0.227	0.227	0.045	0.182	0.455	0.182	0.5	0.409	0.182	0.636	0.5	0	1	0	0	0	0	0	0.182	0.091	0.273	0.182	0.5	0.182	0.455	0.318	0.364	0.273	0.136	0.182	0.182	0.136	0.364	0.182	0.136	0.182	0.545	0.136
	C	0.227	0.227	0.273	0.182	0.318	0.136	0.227	0.318	0.5	0.227	0.136	0.409	0.318	0.273	0.318	0.227	0.318	0.545	0.045	0.409	1	0	1	0	0	0	0	0.182	0.364	0.273	0.545	0.136	0.545	0.273	0.5	0.273	0.273	0.409	0.364	0.227	0.273	0.136	0.182	0.136	0.591	0.182	0
	G	0.045	0.182	0.182	0.318	0.227	0.227	0.273	0.318	0.227	0.091	0.227	0.091	0.227	0.091	0.227	0.091	0.227	0.091	0.136	0.045	0	0	0	1	0	1	0	0.409	0.136	0.045	0.045	0.182	0.091	0.136	0.045	0.045	0.091	0.091	0	0.045	0.227	0.136	0.136	0.409	0.136	0.045	0.182
	T	0.182	0.091	0.364	0.318	0.273	0.409	0.136	0.182	0.136	0.455	0.409	0.455	0.273	0.182	0.273	0.182	0.045	0.182	0.182	0.045	0	0	0	0	1	0	1	0.227	0.409	0.409	0.227	0.182	0.182	0.136	0.136	0.318	0.364	0.364	0.455	0.545	0.364	0.364	0.5	0.318	0.091	0.227	0.682
AT4G10040	A	0.125	0.625	0.188	0.625	0.188	0.062	0.188	0.125	0.312	0.062	0.125	0.125	0	0.125	0.062	0.25	0.625	0.312	0.188	0.5	0	1	0	0	0	0	0	0	0.062	0.062	0.125	0.062	0.188	0.062	0.062	0.062	0.75	0.25	0.188	0	0	0	0.062	0.312	0.688	0.25	0
	C	0.5	0.188	0.25	0.125	0.625	0.25	0.25	0.188	0.062	0.188	0.125	0.188	0.125	0.562	0.188	0	0.125	0	0.062	0.312	1	0	1	0	0	0	0	0.812	0.312	0.188	0.25	0.125	0.125	0.375	0.062	0.062	0.062	0.062	0.188	0.188	0.125	0.125	0.188	0.188	0	0.25	0.125
	G	0.125	0.125	0.062	0.062	0.062	0.625	0.062	0.188	0	0.125	0.25	0.062	0.25	0.125	0.062	0.688	0.125	0.438	0.188	0.125	0	0	0	1	0	1	1	0	0.625	0.25	0.125	0	0	0.125	0.375	0.188	0.062	0.688	0	0.688	0.75	0.062	0.062	0.188	0.312	0.062	0.125
	T	0.25	0.062	0.5	0.188	0.125	0.062	0.5	0.5	0.625	0.625	0.5	0.625	0.625	0.188	0.688	0.062	0.125	0.25	0.562	0.062	0	0	0	0	1	0	0	0.188	0	0.5	0.5	0.812	0.688	0.438	0.5	0.688	0.125	0	0.625	0.125	0.125	0.812	0.688	0.312	0	0.438	0.75
AT4G10730	A	0.13	0.217	0.261	0.304	0.174	0.304	0.304	0.478	0.478	0.261	0.478	0.391	0.609	0.217	0.087	0.478	0.304	0.696	0.043	0.087	0	1	0	0	0	0	0	0.174	0.783	0.348	0.478	0.696	0.087	0.13	0.087	0.087	0.783	0.696	0.348	0.13	0.522	0.348	0.217	0.217	0.696	0.565	0.261
	C	0.348	0.217	0.217	0.261	0.478	0.261	0.217	0.174	0.174	0.217	0.087	0.304	0.174	0.435	0.348	0.348	0.174	0	0	0.826	1	0	1	0	0	0	0	0.696	0.087	0.087	0.261	0	0	0.783	0.478	0.348	0.13	0.043	0.087	0.522	0.087	0.391	0.304	0.261	0.087	0.217	0.261
	G	0.348	0.174	0.174	0.174	0.087	0.087	0.087	0	0.043	0.13	0.174	0.087	0.13	0.043	0.174	0.13	0.043	0.13	0.435	0	0	0	0	1	0	1	0	0	0.043	0.174	0.043	0.043	0.13	0	0.087	0.087	0.043	0.261	0	0.043	0.261	0.043	0.043	0.087	0.087	0.087	0.217
	T	0.174	0.391	0.348	0.261	0.261	0.348	0.391	0.348	0.304	0.391	0.261	0.217	0.087	0.304	0.391	0.043	0.478	0.174	0.522	0.087	0	0	0	0	1	0	1	0.13	0.087	0.391	0.217	0.261	0.783	0.087	0.348	0.478	0.043	0	0.565	0.304	0.13	0.217	0.435	0.435	0.13	0.13	0.261
AT4G11600	A	0.19	0.143	0.143	0.143	0	0.286	0.19	0.619	0.333	0.524	0.762	0.238	0.095	0.286	0.381	0.476	0.19	0.286	0.048	0.952	0	1	0	0	0	0	0	0.524	0.238	0.381	0.333	0.19	0.333	0.429	0.429	0.143	0.476	0.095	0.19	0.333	0.524	0.286	0.429	0	0.667	0.19	0.143
	C	0	0.143	0.095	0.095	0.19	0.143	0	0	0.048	0.048	0.095	0	0.143	0.143	0.048	0.048	0.238	0	0.19	0	1	0	1	0	0	0	0	0.286	0.095	0.095	0.095	0.19	0	0.048	0.143	0.095	0.095	0.143	0.095	0.286	0.19	0.095	0.381	0.762	0.048	0.714	0.048
	G	0.476	0.333	0.619	0.238	0.19	0.476	0.619	0.381	0.571	0.333	0	0.143	0.619	0.333	0.476	0.333	0.143	0.143	0.476	0.048	0	0	0	1	0	1	1	0.143	0.19	0.381	0.19	0.048	0.048	0.19	0.095	0.429	0.286	0.476	0.667	0.19	0.095	0.429	0.143	0.095	0.143	0	0.619
	T	0.333	0.381	0.143	0.524	0.619	0.095	0.19	0	0.048	0.095	0.143	0.619	0.143	0.238	0.095	0.143	0.429	0.571	0.286	0	0	0	0	0	1	0	0	0.048	0.476	0.143	0.381	0.571	0.619	0.333	0.333	0.333	0.143	0.286	0.048	0.19	0.19	0.19	0.048	0.143	0.143	0.095	0.19
AT4G13250	A	0.609	0.348	0.478	0.565	0.435	0.783	0.304	0.652	0.304	0.913	0.217	0.348	0.174	0.565	0.565	0.783	0.609	0.13	0.043	0.435	0	1	0	0	0	0	0	0.043	0.696	0.391	0.087	0.304	0.478	0.174	0.435	0.174	0.348	0.174	0.13	0.696	0.696	0.13	0.522	0.391	0.261	0.652	0.043
	C	0.087	0.13	0.087	0.174	0.304	0.13	0.391	0.13	0.043	0	0.652	0.565	0.696	0.391	0.435	0.043	0.043	0.217	0.043	0.478	1	0	1	0	0	0	0	0.913	0.174	0.174	0.348	0.217	0.043	0.174	0.174	0.261	0.13	0.609	0.13	0.043	0.087	0.478	0.043	0.043	0.087	0	0.043
	G	0.13	0.304	0.304	0.087	0.174	0.087	0.13	0.174	0.652	0.043	0.087	0.087	0.043	0.043	0	0.13	0.261	0.043	0.87	0.087	0	0	0	1	0	1	0	0.043	0.087	0	0.087	0.348	0.13	0.087	0.304	0.478	0.478	0	0.304	0.087	0.13	0.261	0.391	0.391	0.522	0.043	0.348
	T	0.174	0.217	0.13	0.174	0.087	0	0.174	0.043	0	0.043	0.043	0	0.087	0	0	0.043	0.087	0.609	0.043	0	0	0	0	0	1	0	1	0	0.043	0.435	0.478	0.13	0.348	0.565	0.087	0.087	0.043	0.217	0.435	0.174	0.087	0.13	0.043	0.174	0.13	0.304	0.565
AT4G13590	A	0.304	0.13	0.174	0.174	0.304	0.174	0.304	0.522	0.217	0.304	0.043	0.13	0.217	0.304	0.565	0.304	0.522	0.565	0.043	0.913	0	1	0	0	0	0	0	0	0.696	0.217	0.478	0.13	0.304	0.217	0.435	0.435	0.652	0.348	0.478	0.348	0.391	0.348	0.261	0.174	0.217	0.217	0.522
	C	0.304	0.304	0.348	0.348	0.043	0.174	0.261	0.043	0.174	0.261	0.304	0.609	0.435	0.478	0.13	0.348	0.043	0	0.565	0.087	1	0	1	0	0	0	0	1	0.043	0.261	0.435	0.435	0.391	0.304	0.304	0.217	0.174	0.348	0.13	0.391	0.609	0.478	0.435	0.609	0.565	0.565	0.261
	G	0	0.043	0.087	0.087	0.13	0.043	0.174	0.043	0.304	0	0.304	0	0	0.043	0	0.087	0.087	0.261	0.087	0	0	0	0	1	0	1	1	0	0.174	0.348	0.087	0.087	0.174	0.304	0.13	0.304	0.13	0.174	0.13	0.174	0	0	0.087	0.087	0.174	0.043	0.13
	T	0.391	0.522	0.391	0.391	0.522	0.609	0.261	0.391	0.304	0.435	0.348	0.261	0.348	0.174	0.304	0.261	0.348	0.174	0.304	0	0	0	0	0	1	0	0	0	0.087	0.174	0	0.348	0.13	0.174	0.13	0.043	0.043	0.13	0.261	0.087	0	0.174	0.217	0.13	0.043	0.174	0.087
AT4G14690	A	0.217	0.348	0.348	0.522	0.217	0.304	0.261	0.391	0.348	0.227	0.174	0.261	0.696	0.696	0.391	0.13	0.391	0.261	0.348	0.174	0	1	0	0	0	0	0	0.304	0.217	0.261	0.174	0.348	0.348	0.522	0.565	0.391	0.261	0.348	0.478	0	0.261	0.391	0.261	0.478	0.652	0.348	0.261
	C	0.609	0.435	0.478	0.174	0.348	0.217	0.13	0.087	0.13	0.136	0.043	0.087	0	0.043	0.043	0.13	0.043	0.043	0.043	0.174	0	0	1	0	0	0	0	0.348	0.304	0.217	0.435	0.261	0.043	0.087	0.261	0.087	0.13	0.261	0.304	0.957	0.609	0.174	0.304	0.174	0.174	0.217	0.261
	G	0.087	0.087	0.087	0.087	0.174	0.13	0.087	0.304	0.391	0.136	0.435	0.565	0.174	0.174	0.435	0.13	0.217	0.565	0.522	0.043	1	0	0	1	0	1	1	0.261	0.087	0.217	0.13	0.043	0.087	0.087	0.043	0.174	0.348	0.217	0.087	0	0.087	0.391	0.174	0.174	0.174	0.174	0.217
	T	0.087	0.13	0.087	0.217	0.261	0.348	0.522	0.217	0.13	0.5	0.348	0.087	0.13	0.087	0.13	0.609	0.348	0.13	0.087	0.609	0	0	0	0	1	0	0	0.087	0.391	0.304	0.261	0.348	0.522	0.304	0.13	0.348	0.261	0.174	0.13	0.043	0.043	0.043	0.261	0.174	0	0.261	0.261
AT4G14713	A	0.455	0.409	0.636	0.409	0.591	0.727	0.455	0.136	0.409	0.636	0.273	0.636	0.273	0.545	0.227	0.5	0.455	0.227	0.364	0.182	0	1	0	0	0	0	0	0	0.864	0.091	0	0.091	0	0.773	0	0	0	0.273	0.136	0.091	0.455	0.318	0	0.136	0.045	0.409	0.318
	C	0	0.182	0.045	0.136	0.136	0	0.045	0.364	0.182	0.045	0.136	0.091	0.409	0.227	0.182	0.318	0.091	0.045	0.545	0.136	0	0	1	0	0	0	0	1	0	0.045	0.5	0.682	0.045	0	0	0	0	0	0	0.545	0.273	0.182	0.636	0.5	0.727	0.182	0.136
	G	0.273	0.136	0	0.136	0.091	0.091	0.045	0.182	0.182	0.227	0.545	0.091	0.136	0.091	0.455	0.091	0.091	0.636	0	0.136	0	0	0	1	0	1	1	0	0.136	0.773	0.091	0	0	0.227	1	1	1	0	0.5	0.318	0	0.045	0.273	0.227	0.136	0.136	0.455
	T	0.273	0.273	0.318	0.318	0.182	0.182	0.455	0.318	0.227	0.091	0.045	0.182	0.182	0.136	0.136	0.091	0.364	0.091	0.091	0.545	1	0	0	0	1	0	0	0	0	0.091	0.409	0.227	0.955	0	0	0	0	0.727	0.364	0.045	0.273	0.455	0.091	0.136	0.091	0.273	0.091
AT4G14720	A	0.524	0.429	0.714	0.381	0.667	0.667	0.524	0.095	0.333	0.714	0.238	0.571	0.381	0.571	0.19	0.571	0.381	0.238	0.333	0.19	0	1	0	0	0	0	0	0	0.857	0.048	0	0.095	0	0.81	0	0	0	0.286	0.143	0.095	0.476	0.286	0	0.143	0.048	0.429	0.333
	C	0	0.143	0	0.143	0.143	0	0.048	0.476	0.19	0.048	0.095	0.048	0.429	0.19	0.19	0.286	0.095	0.048	0.571	0.143	0	0	1	0	0	0	0	1	0	0.048	0.476	0.667	0.048	0	0	0	0	0	0	0.619	0.238	0.19	0.667	0.381	0.714	0.19	0.143
	G	0.238	0.19	0	0.238	0.095	0.19	0	0.19	0.143	0.19	0.619	0.095	0.095	0.19	0.476	0.048	0.095	0.619	0	0.143	0	0	0	1	0	1	1	0	0.143	0.81	0.095	0	0	0.19	1	1	1	0	0.524	0.286	0	0.048	0.238	0.333	0.143	0.143	0.476
	T	0.238	0.238	0.286	0.238	0.095	0.143	0.429	0.238	0.333	0.048	0.048	0.286	0.095	0.048	0.143	0.095	0.429	0.095	0.095	0.524	1	0	0	0	1	0	0	0	0	0.095	0.429	0.238	0.952	0	0	0	0	0.714	0.333	0	0.286	0.476	0.095	0.143	0.095	0.238	0.048
AT4G14730	A	0.227	0.273	0.364	0.409	0.227	0.182	0.227	0.455	0.364	0.182	0.364	0.364	0	0.318	0.318	0.227	0.182	0.045	0	0.818	0	1	0	0	0	0	0	0.591	0.5	0.318	0.364	0.273	0.318	0.364	0.409	0.273	0.409	0.636	0.318	0.227	0.227	0.136	0.182	0.227	0.318	0.273	0.182
	C	0.182	0.409	0	0	0.318	0.182	0.227	0.091	0.182	0.273	0.091	0.182	0.091	0.227	0.136	0	0.045	0.136	0	0.182	1	0	1	0	0	0	0	0.364	0	0.045	0.091	0.364	0.182	0.273	0.091	0.136	0.045	0	0.273	0.091	0.091	0.273	0.136	0.182	0	0.091	0.182
	G	0.318	0.227	0.318	0.364	0.136	0.273	0.455	0.318	0.364	0	0.136	0.091	0.455	0.364	0.091	0.273	0.273	0.182	0.955	0	0	0	0	1	0	1	1	0	0.318	0.227	0.409	0.091	0.091	0.227	0.182	0.5	0.455	0.182	0.136	0.318	0.318	0.136	0.409	0.182	0.455	0.136	0.364
	T	0.273	0.091	0.318	0.227	0.318	0.364	0.091	0.136	0.091	0.545	0.409	0.364	0.455	0.091	0.455	0.5	0.5	0.636	0.045	0	0	0	0	0	1	0	0	0.045	0.182	0.409	0.136	0.273	0.409	0.136	0.318	0.091	0.091	0.182	0.273	0.364	0.364	0.455	0.273	0.409	0.227	0.5	0.273
AT4G14900	A	0.458	0.458	0.5	0.375	0.458	0.5	0.417	0.708	0.417	0.625	0.417	0.292	0.542	0.083	0.542	0.375	0	0.042	0.667	0	0	1	0	0	0	0	0	0.792	0.125	0.375	0.583	0.375	0.25	0.208	0.458	0.125	0.458	0.25	0.25	0.458	0.292	0.292	0.417	0.25	0.625	0.333	0.042
	C	0.042	0.125	0	0.083	0.083	0.167	0	0	0.042	0.083	0.208	0.125	0.042	0.125	0.083	0.042	0.208	0.042	0.208	0.042	0	0	1	0	0	0	0	0.042	0.333	0	0.042	0.167	0.042	0.292	0.042	0.125	0	0.083	0.042	0.167	0.25	0.125	0.25	0.625	0.333	0.5	0.333
	G	0.375	0.375	0.333	0.375	0.375	0.125	0.458	0.208	0.542	0.167	0.375	0.542	0.292	0.625	0.25	0.375	0.083	0.875	0.125	0	1	0	0	1	0	1	1	0.125	0.042	0.542	0.292	0.333	0.083	0.292	0.208	0.5	0.458	0.417	0.583	0.208	0.083	0.5	0.333	0	0.042	0.125	0.583
	T	0.125	0.042	0.167	0.167	0.083	0.208	0.125	0.083	0	0.125	0	0.042	0.125	0.167	0.125	0.208	0.708	0.042	0	0.958	0	0	0	0	1	0	0	0.042	0.5	0.083	0.083	0.125	0.625	0.208	0.292	0.25	0.083	0.25	0.125	0.167	0.375	0.083	0	0.125	0	0.042	0.042
AT4G15560	A	0.76	0.28	0.4	0.32	0.32	0.08	0.16	0.08	0	0.44	0	0.6	0.04	0.12	0.12	0	0.16	0.12	0.28	0	0	1	0	0	0	0	0	0.16	0	0	1	0.96	0	0.16	0.64	0.56	0.76	0.48	0.16	0.36	0.32	0.36	0.4	0.48	0.2	0.2	0.2
	C	0.16	0.2	0.56	0.4	0.32	0.08	0.08	0	0.04	0.08	0	0	0	0.28	0.04	0.6	0.08	0	0.12	0.12	0	0	1	0	0	0	0	0.68	1	0.96	0	0.04	0.28	0.36	0	0.08	0	0.04	0.2	0.36	0.24	0.32	0.16	0.28	0.2	0.12	0.44
	G	0	0	0	0	0.04	0.12	0.08	0.36	0.92	0	0.6	0	0	0	0.04	0	0.32	0.8	0.2	0	1	0	0	1	0	1	1	0.08	0	0	0	0	0	0.36	0.36	0.32	0.12	0.28	0.2	0.12	0.16	0.16	0.24	0.12	0.24	0.32	0.04
	T	0.08	0.52	0.04	0.28	0.32	0.72	0.68	0.56	0.04	0.48	0.4	0.4	0.96	0.6	0.8	0.4	0.44	0.08	0.4	0.88	0	0	0	0	1	0	0	0.08	0	0.04	0	0	0.72	0.12	0	0.04	0.12	0.2	0.44	0.16	0.28	0.16	0.2	0.12	0.36	0.36	0.32
AT4G16160	A	0.185	0.185	0.185	0.667	0.37	0.444	0.222	0.593	0.111	0.037	0.444	0.074	0.444	0.556	0.667	0.259	0.148	0.111	0.333	0.481	0	1	0	0	0	0	0	0.074	0.148	0	0.185	0.259	0.185	0.296	0.148	0.037	0.148	0.333	0.148	0.296	0.296	0.259	0.407	0.111	0.296	0.185	0.111
	C	0.259	0.222	0.37	0.222	0.148	0.037	0.111	0.148	0.407	0.148	0.148	0.074	0.407	0.148	0.111	0.444	0.148	0.185	0	0.481	1	0	1	0	0	0	0	0.778	0.444	0.407	0.556	0.222	0.63	0.37	0.333	0.444	0.259	0.185	0.296	0.111	0.37	0.222	0.259	0.333	0.556	0.259	0.556
	G	0.111	0.222	0.148	0	0.407	0.148	0.444	0.074	0.333	0.593	0.296	0.444	0.037	0.111	0.111	0.111	0.704	0.074	0.593	0	0	0	0	1	0	1	0	0.037	0.111	0.037	0.037	0	0.074	0.111	0.259	0.185	0.222	0.111	0.074	0.259	0	0.037	0.074	0.111	0.037	0.222	0.074
	T	0.444	0.37	0.296	0.111	0.074	0.37	0.222	0.185	0.148	0.222	0.111	0.407	0.111	0.185	0.111	0.185	0	0.63	0.074	0.037	0	0	0	0	1	0	1	0.111	0.296	0.556	0.222	0.519	0.111	0.222	0.259	0.333	0.37	0.37	0.481	0.333	0.333	0.481	0.259	0.444	0.111	0.333	0.259
AT4G16190	A	0.214	0.214	0.286	0.5	0.607	0.286	0.25	0.464	0.679	0.179	0.214	0.286	0.286	0.286	0.643	0.179	0.25	0.464	0.464	0.893	0	1	0	0	0	0	0	0.286	0.321	0.143	0.071	0.429	0.179	0.321	0	0.357	0.571	0.143	0.107	0.179	0.214	0.214	0.179	0.214	0.107	0.143	0.143
	C	0.036	0.107	0.143	0.179	0.071	0.429	0.214	0.071	0.071	0.286	0.071	0.071	0.143	0.107	0.036	0.214	0.25	0.179	0	0.107	1	0	1	0	0	0	0	0.464	0.107	0.036	0.179	0.107	0.036	0.107	0.036	0.179	0.036	0.107	0.143	0.321	0.071	0.143	0.107	0.036	0.107	0.25	0.036
	G	0.321	0.179	0.25	0.107	0.179	0	0.357	0.393	0.143	0.179	0.214	0.571	0.214	0.321	0.107	0.393	0.179	0.143	0.357	0	0	0	0	1	0	1	1	0.143	0.393	0.143	0.393	0.107	0.321	0.357	0.25	0.286	0.357	0.143	0.179	0.357	0.643	0.179	0.214	0.464	0.214	0.071	0.286
	T	0.429	0.5	0.321	0.214	0.143	0.286	0.179	0.071	0.107	0.357	0.5	0.071	0.357	0.286	0.214	0.214	0.321	0.214	0.179	0	0	0	0	0	1	0	0	0.107	0.179	0.679	0.357	0.357	0.464	0.214	0.714	0.179	0.036	0.607	0.571	0.143	0.071	0.464	0.5	0.286	0.571	0.536	0.536
AT4G16660	A	0.357	0.25	0.25	0.643	0.143	0.821	0.071	0.107	0.071	0	0.071	0.429	0.536	0.393	0.607	0.536	0.214	0.107	0.036	0.893	0	1	0	0	0	0	0	0.25	0.286	0.393	0.429	0.429	0.143	0.179	0	0.071	0.857	0.071	0.429	0.036	0	0	0.036	0.107	0.071	0.214	0.143
	C	0.107	0.179	0.071	0.321	0.821	0.036	0.571	0	0	0	0.071	0.5	0.107	0.036	0	0.036	0.071	0.107	0.357	0.071	1	0	1	0	0	0	0	0.571	0	0.107	0.107	0.071	0.143	0.25	0.107	0.214	0.071	0.071	0.036	0.429	0	0.357	0.429	0.107	0.036	0.143	0.036
	G	0.214	0.179	0.571	0.036	0.036	0.036	0.107	0.786	0.071	0.821	0.607	0.071	0.321	0.393	0.071	0.036	0.107	0.429	0.107	0.036	0	0	0	1	0	1	1	0	0.679	0.214	0.321	0.179	0.071	0.214	0.107	0.5	0	0.643	0.071	0.286	0.964	0.179	0.179	0.464	0.464	0.571	0.036
	T	0.321	0.393	0.107	0	0	0.107	0.25	0.107	0.857	0.179	0.25	0	0.036	0.179	0.321	0.393	0.607	0.357	0.5	0	0	0	0	0	1	0	0	0.179	0.036	0.286	0.143	0.321	0.643	0.357	0.786	0.214	0.071	0.214	0.464	0.25	0.036	0.464	0.357	0.321	0.429	0.071	0.786
AT4G17550	A	0.217	0.304	0.348	0.348	0.304	0.174	0.13	0.13	0.435	0.348	0.391	0.217	0.261	0.652	0.478	0.304	0.435	0.043	0	0.261	0	1	0	0	0	0	0	0.043	0.652	0.13	0.304	0.174	0.13	0.13	0	0.087	0.435	0.261	0.478	0.13	0.217	0.043	0.217	0.478	0.043	0.087	0.174
	C	0.565	0.043	0.348	0.087	0.435	0.391	0.565	0.348	0.217	0.304	0.435	0.348	0.13	0.174	0.217	0.174	0.217	0.217	0.217	0.609	1	0	1	0	0	0	0	0.783	0.174	0.348	0.174	0.261	0.478	0.174	0.391	0.391	0.13	0.348	0.13	0.217	0.217	0.391	0.261	0.304	0.478	0.217	0.13
	G	0	0.087	0.261	0.217	0.087	0.174	0.13	0.391	0.087	0.217	0	0.217	0.391	0.13	0.174	0.261	0.13	0.391	0.652	0.13	0	0	0	1	0	1	0	0.174	0.13	0.13	0.087	0.13	0.217	0.043	0.174	0.217	0.13	0	0.13	0.304	0.261	0.261	0.261	0.043	0.087	0.304	0.043
	T	0.217	0.565	0.043	0.348	0.174	0.261	0.174	0.13	0.261	0.13	0.174	0.217	0.217	0.043	0.13	0.261	0.217	0.348	0.13	0	0	0	0	0	1	0	1	0	0.043	0.391	0.435	0.435	0.174	0.652	0.435	0.304	0.304	0.391	0.261	0.348	0.304	0.304	0.261	0.174	0.391	0.391	0.652
AT4G18350	A	0	0.083	0.125	0.167	0.208	0.208	0.083	0.125	0.125	0.042	0.708	0.25	0.458	0.833	0.833	0.25	0.208	0.167	0.625	0.417	0	1	0	0	0	0	0	0	0.042	0.042	0.042	0.125	0	0.042	0.042	0.125	0.75	0.083	0.708	0.083	0.167	0.167	0.083	0.042	0.208	0.583	0.25
	C	0.25	0.208	0.5	0.5	0.458	0.167	0.125	0.083	0.542	0.5	0.125	0.458	0.167	0.042	0.083	0	0.583	0.417	0.083	0.458	1	0	1	0	0	0	0	0.083	0.667	0.125	0.083	0.708	0.25	0.667	0.167	0.083	0.042	0.458	0.083	0.083	0.208	0.125	0.5	0.125	0.125	0.208	0.208
	G	0.125	0.292	0.208	0.208	0.042	0.042	0.042	0.083	0.167	0.042	0.042	0.125	0.167	0.042	0.083	0	0.208	0.167	0.083	0.125	0	0	0	1	0	1	1	0.042	0.208	0.167	0.042	0.125	0.042	0.125	0.042	0.25	0.042	0.375	0.083	0.208	0.417	0.042	0.083	0.208	0.292	0.042	0.458
	T	0.625	0.417	0.167	0.125	0.292	0.583	0.75	0.708	0.167	0.417	0.125	0.167	0.208	0.083	0	0.75	0	0.25	0.208	0	0	0	0	0	1	0	0	0.875	0.083	0.667	0.833	0.042	0.708	0.167	0.75	0.542	0.167	0.083	0.125	0.625	0.208	0.667	0.333	0.625	0.375	0.167	0.083
AT4G18890	A	0.25	0.167	0.083	0.25	0.333	0.25	0.333	0.5	0.667	0.625	0.833	0.5	0.5	0.125	0.042	0.083	0.167	0.333	0.875	0.292	0	1	0	0	0	0	0	0.083	0.5	0.75	0.042	0.333	0.083	0.292	0.042	0.333	0.25	0.25	0.417	0.167	0.375	0.292	0.5	0.042	0.25	0.292	0.167
	C	0.375	0.25	0.5	0.167	0.083	0.042	0	0.042	0.042	0.208	0.083	0.292	0.083	0.083	0.458	0.5	0.083	0.125	0.042	0.042	1	0	1	0	0	0	0	0.125	0.125	0.125	0.5	0.292	0.75	0.375	0.208	0.042	0.083	0.167	0	0.167	0.125	0.458	0.208	0.042	0.208	0.208	0.125
	G	0.042	0.083	0.083	0.083	0.333	0.292	0.25	0.042	0.083	0.083	0.083	0.208	0.375	0.708	0.25	0.25	0.083	0.375	0.042	0.625	0	0	0	1	0	1	0	0	0.083	0.083	0.375	0.375	0.083	0	0.208	0.125	0.25	0.417	0.333	0.167	0.292	0.125	0.25	0.625	0.5	0.417	0.25
	T	0.333	0.5	0.333	0.5	0.25	0.417	0.417	0.417	0.208	0.083	0	0	0.042	0.083	0.25	0.167	0.667	0.167	0.042	0.042	0	0	0	0	1	0	1	0.792	0.292	0.042	0.083	0	0.083	0.333	0.542	0.5	0.417	0.167	0.25	0.5	0.208	0.125	0.042	0.292	0.042	0.083	0.458
AT4G21280	A	0.174	0.348	0.174	0.217	0.304	0.348	0.217	0.478	0.304	0.13	0.348	0.217	0.217	0.478	0	0.043	0.217	0.13	0.043	0.696	0	1	0	0	0	0	0	0.609	0.087	0.174	0	0.304	0.565	0.217	0.174	0.478	0.217	0.435	0.391	0.261	0.348	0.304	0.435	0.609	0.435	0.391	0.522
	C	0.217	0.087	0.217	0.043	0.087	0.348	0.348	0.043	0.174	0	0.043	0.174	0.348	0.087	0.13	0.304	0	0.13	0	0.261	1	0	1	0	0	0	0	0.304	0.391	0	0.348	0.304	0	0.174	0.261	0.391	0.13	0.043	0.087	0.174	0.13	0.043	0	0.087	0.13	0.087	0.174
	G	0.304	0.087	0.348	0.522	0.522	0.13	0.043	0.217	0.261	0.174	0.174	0.348	0.13	0.087	0.13	0.174	0.13	0.043	0.913	0	0	0	0	1	0	1	1	0	0.043	0.174	0.087	0.087	0.217	0.478	0.391	0.043	0.435	0.391	0.043	0.174	0.261	0.217	0.304	0.174	0.174	0.13	0.13
	T	0.304	0.478	0.261	0.217	0.087	0.174	0.391	0.261	0.261	0.696	0.435	0.261	0.304	0.348	0.739	0.478	0.652	0.696	0.043	0.043	0	0	0	0	1	0	0	0.087	0.478	0.652	0.565	0.304	0.217	0.13	0.174	0.087	0.217	0.13	0.478	0.391	0.261	0.435	0.261	0.13	0.261	0.391	0.174
AT4G21510	A	0.04	0.28	0.24	0.16	0.2	0.16	0.12	0.6	0.36	0.04	0.56	0.44	0.2	0.4	0.28	0.44	0	0.04	0.12	0.2	0	1	0	0	0	0	0	0.32	0.2	0.32	0.2	0.16	0	0.2	0.24	0.44	0.56	0.12	0.2	0.32	0.4	0.16	0.36	0.08	0.24	0.16	0.2
	C	0.28	0.44	0.24	0.48	0.16	0.64	0.64	0	0.4	0.12	0.36	0.12	0.44	0.2	0.16	0.24	0.68	0.84	0.04	0.8	1	0	1	0	0	0	0	0.48	0.44	0.32	0.44	0.2	0.48	0.52	0.44	0.28	0.2	0.64	0.16	0.16	0.4	0.28	0.24	0.12	0.16	0.04	0.16
	G	0.32	0.04	0.12	0.28	0.08	0.16	0.08	0.04	0.08	0	0	0.24	0.04	0.12	0.04	0.08	0.04	0.04	0.72	0	0	0	0	1	0	1	0	0	0.12	0.16	0.08	0	0.08	0.08	0.16	0.12	0.12	0.24	0.52	0.36	0	0	0.28	0.56	0.12	0.12	0.12
	T	0.36	0.24	0.4	0.08	0.56	0.04	0.16	0.36	0.16	0.84	0.08	0.2	0.32	0.28	0.52	0.24	0.28	0.08	0.12	0	0	0	0	0	1	0	1	0.2	0.24	0.2	0.28	0.64	0.44	0.2	0.16	0.16	0.12	0	0.12	0.16	0.2	0.56	0.12	0.24	0.48	0.68	0.52
AT4G23050	A	0.1	0.1	0.3	0.3	0.15	0.05	0.1	0.4	0.1	0.05	0.35	0.1	0.05	0.2	0.15	0.55	0.4	0.3	0.1	0.95	0	1	0	0	0	0	0	0	0.55	0.2	0.55	0.35	0.35	0.1	0	0.25	0.6	0.35	0.25	0.15	0.1	0.1	0.05	0.15	0.15	0.4	0.55
	C	0.3	0.35	0.3	0.5	0.55	0.45	0.35	0.1	0	0.45	0.45	0.15	0.25	0.5	0.4	0.1	0.1	0.2	0.05	0.05	1	0	1	0	0	0	0	0.95	0.05	0.05	0.2	0.4	0.1	0.75	0.3	0.35	0.05	0.2	0	0.05	0.4	0.35	0.35	0.65	0.35	0.25	0.25
	G	0.3	0	0.1	0.05	0.05	0.15	0.05	0.2	0.45	0.15	0.15	0.65	0.55	0.25	0.1	0.25	0.4	0.35	0.65	0	0	0	0	1	0	1	1	0	0.3	0.35	0.2	0.1	0.35	0.05	0.05	0.05	0.1	0.2	0.05	0.45	0.3	0.3	0.15	0.15	0.2	0.15	0.15
	T	0.3	0.55	0.3	0.15	0.25	0.35	0.5	0.3	0.45	0.35	0.05	0.1	0.15	0.05	0.35	0.1	0.1	0.15	0.2	0	0	0	0	0	1	0	0	0.05	0.1	0.4	0.05	0.15	0.2	0.1	0.65	0.35	0.25	0.25	0.7	0.35	0.2	0.25	0.45	0.05	0.3	0.2	0.05
AT4G24100	A	0.154	0.269	0.154	0.269	0.192	0.385	0.346	0.5	0.423	0.231	0.538	0.308	0.654	0.231	0.077	0.5	0.346	0.769	0.077	0.192	0	1	0	0	0	0	0	0.385	0.808	0.308	0.577	0.731	0.077	0.115	0.077	0.038	0.808	0.615	0.462	0.308	0.462	0.346	0.154	0.154	0.654	0.385	0.154
	C	0.308	0.077	0.308	0.308	0.462	0.154	0.192	0.154	0.192	0.154	0	0.192	0.154	0.5	0.308	0.308	0.269	0	0	0.769	1	0	1	0	0	0	0	0.538	0.077	0.115	0.231	0	0	0.808	0.423	0.346	0.115	0.038	0.077	0.5	0.115	0.462	0.269	0.192	0.077	0.385	0.462
	G	0.269	0.192	0.154	0.154	0.077	0.077	0.115	0.038	0.038	0.115	0.192	0.077	0.115	0.038	0.154	0.154	0.038	0.077	0.308	0	0	0	0	1	0	1	0	0	0.077	0.192	0	0.038	0.115	0	0.077	0.192	0.038	0.346	0	0	0.308	0.038	0.077	0.077	0.077	0.115	0.192
	T	0.269	0.462	0.385	0.269	0.269	0.385	0.346	0.308	0.346	0.5	0.269	0.423	0.077	0.231	0.462	0.038	0.346	0.154	0.615	0.038	0	0	0	0	1	0	1	0.077	0.038	0.385	0.192	0.231	0.808	0.077	0.423	0.423	0.038	0	0.462	0.192	0.115	0.154	0.5	0.577	0.192	0.115	0.192
AT4G24190	A	0	0	0	0.094	0.156	0.188	0.281	0.094	0.031	0.094	0.062	0.375	0.031	0	0.031	0.062	0.375	0.438	0	0.062	0	1	0	0	0	0	0	0.844	0.031	0.562	0.344	0.344	0.031	0.062	0.312	0.406	0.219	0.25	0.188	0.188	0.125	0.25	0.062	0.281	0.188	0.25	0.344
	C	0	0	0.031	0.094	0.062	0.219	0.062	0.344	0.25	0.156	0.094	0.062	0.5	0.219	0.062	0.25	0.219	0.281	0.062	0.5	0	0	1	0	0	0	0	0.031	0	0.062	0.062	0.344	0.25	0.25	0	0.031	0.062	0.094	0.031	0.125	0	0.25	0.312	0.094	0.125	0.062	0.188
	G	0.188	0.719	0.688	0.156	0.281	0.156	0.219	0.125	0.125	0.125	0.281	0.094	0.25	0.312	0.125	0.312	0.344	0.094	0.281	0.031	1	0	0	1	0	1	1	0.062	0.531	0.125	0.156	0.094	0.5	0.438	0.469	0.375	0.312	0.281	0.375	0.219	0.562	0.344	0.25	0.344	0.5	0.5	0.25
	T	0.812	0.281	0.281	0.656	0.5	0.438	0.438	0.438	0.594	0.625	0.562	0.469	0.219	0.469	0.781	0.375	0.062	0.188	0.656	0.406	0	0	0	0	1	0	0	0.062	0.438	0.25	0.438	0.219	0.219	0.25	0.219	0.188	0.406	0.375	0.406	0.469	0.312	0.156	0.375	0.281	0.188	0.188	0.219
AT4G24740	A	0.522	0.304	0.087	0.348	0.217	0.13	0.435	0.13	0.478	0.261	0.391	0.348	0.13	0.348	0.174	0.261	0.087	0.13	0.174	0.826	0	1	0	0	0	0	0	0.913	0	0.13	0.043	0.087	0.217	0.435	0.435	0.435	0.522	0.174	0.043	0	0.391	0.043	0.087	0.174	0	0.391	0.652
	C	0.261	0.174	0.13	0.13	0.087	0.304	0.043	0.348	0.304	0.391	0.13	0.217	0.304	0.087	0	0.217	0.478	0.304	0	0.13	1	0	1	0	0	0	0	0.087	0.739	0	0	0.217	0.391	0.087	0	0.174	0	0.087	0.174	0.522	0.043	0.174	0.304	0.348	0.435	0.043	0.13
	G	0.13	0.174	0.652	0.478	0.217	0.13	0.304	0.217	0.174	0	0.174	0.304	0.391	0.391	0.304	0.391	0.217	0.174	0.261	0	0	0	0	1	0	1	1	0	0.13	0.783	0.87	0.043	0.261	0.348	0.348	0.391	0.043	0.087	0.087	0.391	0.217	0.13	0.043	0.043	0.261	0.478	0.087
	T	0.087	0.348	0.13	0.043	0.478	0.435	0.217	0.304	0.043	0.348	0.304	0.13	0.174	0.174	0.522	0.13	0.217	0.391	0.565	0.043	0	0	0	0	1	0	0	0	0.13	0.087	0.087	0.652	0.13	0.13	0.217	0	0.435	0.652	0.696	0.087	0.348	0.652	0.565	0.435	0.304	0.087	0.13
AT4G24960	A	0.273	0.227	0.273	0.182	0.455	0.091	0.182	0.273	0.273	0.591	0.318	0.5	0.227	0.409	0.364	0.136	0.136	0.091	0.182	0.727	0	1	0	0	0	0	0	0	0.182	0.591	0.045	0.5	0.091	0.136	0.091	0.045	0.455	0.409	0.227	0.227	0.227	0.273	0.318	0.409	0.409	0.273	0.409
	C	0.227	0.091	0.318	0.364	0.091	0.227	0.273	0.273	0.182	0.182	0	0.136	0.273	0.091	0.227	0.182	0.227	0.182	0.227	0.091	1	0	1	0	0	0	0	0.773	0.045	0.045	0.182	0.045	0	0.273	0.545	0.136	0.136	0.045	0.182	0.364	0.227	0.091	0.273	0.136	0.045	0.136	0.045
	G	0.182	0.182	0.182	0.227	0.227	0.182	0.136	0.182	0.318	0.136	0.455	0.227	0.182	0.273	0.273	0.227	0.273	0.545	0.591	0.091	0	0	0	1	0	1	1	0.045	0.545	0.182	0.682	0.227	0.409	0.227	0.136	0.273	0.182	0.455	0.318	0.273	0.273	0.227	0.318	0.227	0.318	0.364	0.364
	T	0.318	0.5	0.227	0.227	0.227	0.5	0.409	0.273	0.227	0.091	0.227	0.136	0.318	0.227	0.136	0.455	0.364	0.182	0	0.091	0	0	0	0	1	0	0	0.182	0.227	0.182	0.091	0.227	0.5	0.364	0.227	0.545	0.227	0.091	0.273	0.136	0.273	0.409	0.091	0.227	0.227	0.227	0.182
AT4G25140	A	0.2	0.3	0.1	0.367	0.1	0.167	0.4	0.6	0.3	0.033	0.533	0.467	0.5	0.233	0.333	0.3	0.333	0.367	0.133	0.1	0	1	0	0	0	0	0	0.067	0.467	0.7	0.167	0.067	0.467	0.133	0.133	0.033	0.167	0.3	0.067	0.1	0.867	0.067	0.067	0.033	0.933	0.367	0.1
	C	0.433	0.067	0.267	0.133	0.067	0.233	0.133	0.1	0	0.233	0.1	0.1	0.033	0.067	0.067	0.1	0.033	0.067	0	0.233	1	0	1	0	0	0	0	0.233	0.033	0.067	0.1	0.133	0.033	0.4	0.2	0.133	0.3	0.233	0.3	0.833	0.1	0	0.067	0.933	0.033	0.067	0.1
	G	0.133	0.467	0.2	0.367	0.3	0.233	0.3	0.167	0.467	0.633	0.3	0.4	0.167	0.333	0.533	0.2	0.467	0.2	0.8	0.533	0	0	0	1	0	1	0	0.033	0.433	0.1	0.367	0.733	0.367	0.433	0.633	0.067	0.033	0.367	0.067	0	0.033	0	0.867	0.033	0.033	0.467	0.667
	T	0.233	0.167	0.433	0.133	0.533	0.367	0.167	0.133	0.233	0.1	0.067	0.033	0.3	0.367	0.067	0.4	0.167	0.367	0.067	0.133	0	0	0	0	1	0	1	0.667	0.067	0.133	0.367	0.067	0.133	0.033	0.033	0.767	0.5	0.1	0.567	0.067	0	0.933	0	0	0	0.1	0.133
AT4G25490	A	0.4	0.28	0.28	0.4	0.36	0.48	0.6	0.48	0.28	0.4	0.24	0.28	0.16	0.48	0.64	0.4	0.48	0.08	0.24	0.68	0	1	0	0	0	0	0	0.08	0.68	0.4	0.48	0.16	0.32	0.52	0.44	0.2	0.64	0.48	0.08	0.12	0.44	0.4	0.44	0.32	0.52	0.24	0.36
	C	0.24	0.16	0.24	0.36	0.16	0.08	0.12	0.12	0.16	0.04	0.32	0.16	0.6	0.2	0.12	0.12	0.08	0.24	0.4	0.24	1	0	1	0	0	0	0	0.76	0.08	0.16	0.16	0.48	0.44	0.36	0.04	0.2	0.12	0.12	0.2	0.52	0.32	0.36	0.12	0.44	0.2	0.32	0.24
	G	0.08	0.24	0.12	0.04	0.12	0.16	0.2	0.24	0.32	0.24	0.24	0.08	0.16	0.12	0.2	0.08	0.08	0.28	0.2	0	0	0	0	1	0	1	0	0.04	0.12	0.12	0.04	0.04	0.04	0.12	0.08	0.44	0.12	0.24	0.32	0.12	0.16	0.12	0.12	0.16	0.08	0.08	0.24
	T	0.28	0.32	0.36	0.2	0.36	0.28	0.08	0.16	0.24	0.32	0.2	0.48	0.08	0.2	0.04	0.4	0.36	0.4	0.16	0.08	0	0	0	0	1	0	1	0.12	0.12	0.32	0.32	0.32	0.2	0	0.44	0.16	0.12	0.16	0.4	0.24	0.08	0.12	0.32	0.08	0.2	0.36	0.16
AT4G25580	A	0.056	0.167	0.444	0.056	0.278	0.389	0.167	0.167	0.056	0.167	0.222	0.389	0.222	0.056	0.556	0.111	0.056	0.222	0	0.278	0	1	0	0	0	0	0	0.111	0.222	0.056	0.167	0.222	0.222	0.278	0.222	0.111	0.278	0.222	0.167	0.444	0.556	0.111	0.111	0.167	0.111	0.056	0.333
	C	0.222	0.111	0.222	0.167	0.611	0.278	0.111	0.167	0.5	0.278	0.444	0	0.056	0.222	0.167	0.333	0.222	0.333	0.111	0.111	0	0	1	0	0	0	0	0.889	0.056	0.556	0.111	0.556	0.111	0.222	0.222	0.111	0.278	0.389	0.167	0.056	0.222	0.278	0.333	0.111	0.222	0.167	0.056
	G	0.611	0.111	0.167	0.278	0	0.167	0.611	0.556	0.167	0.167	0.111	0.056	0.111	0.5	0.167	0.111	0.167	0.389	0.278	0.5	0	0	0	1	0	1	1	0	0.111	0.111	0.167	0.111	0.056	0.222	0.333	0.611	0.167	0.278	0.167	0.167	0.056	0.167	0.222	0.222	0.111	0.111	0.389
	T	0.111	0.611	0.167	0.5	0.111	0.167	0.111	0.111	0.278	0.389	0.222	0.556	0.611	0.222	0.111	0.444	0.556	0.056	0.611	0.111	1	0	0	0	1	0	0	0	0.611	0.278	0.556	0.111	0.611	0.278	0.222	0.167	0.278	0.111	0.5	0.333	0.167	0.444	0.333	0.5	0.556	0.667	0.222
AT4G30780	A	0.13	0.043	0.13	0.565	0.217	0.391	0	0.348	0.217	0.522	0.087	0.565	0.217	0.478	0.652	0.13	0.174	0	0	0.087	0	1	0	0	0	0	0	0.087	0.696	0.304	0.261	0.217	0.261	0.391	0.435	0.391	0.043	0.304	0.522	0.391	0.304	0.478	0.174	0.217	0.13	0.174	0.217
	C	0.348	0.609	0.174	0.261	0.348	0.304	0.174	0.478	0.174	0.087	0.13	0.174	0.174	0.261	0	0.261	0.13	0.217	0.043	0.652	1	0	1	0	0	0	0	0.391	0	0.348	0.174	0.348	0.348	0.304	0.217	0.261	0.391	0.522	0.304	0.304	0.304	0.304	0.304	0.391	0.304	0.174	0.261
	G	0.478	0.261	0.217	0.087	0.13	0	0.478	0	0.13	0.261	0.522	0.13	0.391	0.087	0.13	0.087	0.087	0.174	0.739	0.174	0	0	0	1	0	1	0	0.174	0.087	0.174	0.13	0.043	0.217	0.13	0.087	0.217	0.261	0.043	0.043	0.087	0.043	0.043	0.087	0.087	0.217	0.217	0.261
	T	0.043	0.087	0.478	0.087	0.304	0.304	0.348	0.174	0.478	0.13	0.261	0.13	0.217	0.174	0.217	0.522	0.609	0.609	0.217	0.087	0	0	0	0	1	0	1	0.348	0.217	0.174	0.435	0.391	0.174	0.174	0.261	0.13	0.304	0.13	0.13	0.217	0.348	0.174	0.435	0.304	0.348	0.435	0.261
AT4G31830	A	0.375	0.083	0.292	0.375	0.208	0.292	0.5	0.5	0.5	0.167	0.458	0.208	0.292	0.458	0.458	0.208	0.458	0.083	0.5	0.042	0	1	0	0	0	0	0	0.042	0.208	0.25	0.208	0.375	0.292	0.417	0.375	0.042	0.25	0.333	0.417	0.167	0.583	0.25	0	0.292	0.5	0.125	0.083
	C	0.042	0.292	0.125	0.125	0.292	0.333	0.208	0.292	0.292	0.583	0.208	0.417	0.083	0.292	0.208	0.167	0.208	0.5	0	0.917	0	0	1	0	0	0	0	0.625	0.208	0	0.375	0.083	0	0.083	0.333	0.583	0	0.5	0.125	0.292	0.25	0.333	0.292	0.25	0.042	0.542	0.333
	G	0	0.083	0.167	0.125	0.125	0.208	0.125	0.125	0.083	0	0.083	0.167	0.417	0	0.208	0.417	0.042	0.125	0.417	0.042	0	0	0	1	0	1	0	0	0.167	0.083	0.083	0.292	0.167	0.375	0.167	0.083	0.167	0.125	0.167	0.042	0.125	0.042	0.375	0.125	0.083	0.167	0.125
	T	0.583	0.542	0.417	0.375	0.375	0.167	0.167	0.083	0.125	0.25	0.25	0.208	0.208	0.25	0.125	0.208	0.292	0.292	0.083	0	1	0	0	0	1	0	1	0.333	0.417	0.667	0.333	0.25	0.542	0.125	0.125	0.292	0.583	0.042	0.292	0.5	0.042	0.375	0.333	0.333	0.375	0.167	0.458
AT4G33980	A	0.45	0.6	0.4	0.35	0.2	0.6	0.15	0.25	0.45	0.2	0.25	0.1	0.2	0.05	0.15	0.2	0.05	0.2	0.5	0	0	1	0	0	0	0	0	0	0.75	0.5	0.05	0.3	0.2	0.1	0.4	0.15	0.15	0.4	0.15	0.25	0.05	0.3	0.4	0.1	0.25	0.65	0.7
	C	0.2	0.15	0.05	0.15	0.1	0	0.05	0.15	0.1	0.2	0.5	0.3	0.5	0.45	0.4	0.55	0.1	0	0.35	0.05	0	0	1	0	0	0	0	1	0.05	0.3	0.45	0.2	0.5	0.25	0.3	0.25	0.15	0.3	0.45	0.3	0.45	0.1	0.1	0.2	0.1	0.05	0.3
	G	0.25	0.1	0.3	0.1	0.05	0.1	0.05	0.15	0.1	0.2	0.2	0.5	0	0.05	0.15	0.1	0.3	0.75	0.15	0	1	0	0	1	0	1	1	0	0.15	0.2	0.05	0.15	0.2	0.25	0.05	0.05	0.65	0.15	0.2	0.35	0.25	0.35	0.2	0.3	0.2	0.3	0
	T	0.1	0.15	0.25	0.4	0.65	0.3	0.75	0.45	0.35	0.4	0.05	0.1	0.3	0.45	0.3	0.15	0.55	0.05	0	0.95	0	0	0	0	1	0	0	0	0.05	0	0.45	0.35	0.1	0.4	0.25	0.55	0.05	0.15	0.2	0.1	0.25	0.25	0.3	0.4	0.45	0	0
AT4G34380	A	0.182	0.273	0.591	0.455	0.091	0.091	0.455	0.091	0.227	0	0.045	0.182	0.045	0.409	0.182	0.045	0	0.091	0.182	0.818	0	1	0	0	0	0	0	0.273	0.182	0.227	0.364	0.227	0.455	0.227	0.318	0.455	0.318	0.364	0.136	0.182	0.364	0.636	0.364	0.045	0.455	0.273	0
	C	0.227	0.227	0	0	0.182	0.091	0.091	0.182	0.182	0	0.136	0	0.091	0.091	0.091	0.591	0.091	0.273	0.318	0.182	1	0	1	0	0	0	0	0.227	0.091	0.182	0.091	0.182	0.091	0.364	0.182	0.136	0	0.409	0.227	0.182	0.273	0.182	0.045	0.545	0.227	0.045	0.273
	G	0.091	0.045	0.136	0.364	0.364	0.682	0.455	0.227	0.5	0.5	0.773	0.636	0.682	0.045	0.455	0.182	0.409	0.136	0.409	0	0	0	0	1	0	1	1	0	0.409	0.5	0.136	0.273	0.227	0.318	0.091	0.091	0.5	0.091	0.409	0.455	0.227	0.045	0.273	0.273	0.091	0.091	0.273
	T	0.5	0.455	0.273	0.182	0.364	0.136	0	0.5	0.091	0.5	0.045	0.182	0.182	0.455	0.273	0.182	0.5	0.5	0.091	0	0	0	0	0	1	0	0	0.5	0.318	0.091	0.409	0.318	0.227	0.091	0.409	0.318	0.182	0.136	0.227	0.182	0.136	0.136	0.318	0.136	0.227	0.591	0.455
AT4G34530	A	0.08	0.12	0.32	0.4	0.4	0.16	0.16	0.36	0.08	0.04	0.28	0.16	0.24	0.68	0.04	0.96	0.4	0.04	0.12	0.04	0	1	0	0	0	0	0	0	0.72	0.16	0.04	0	0.76	0.04	0.04	0	0.04	0.64	0.16	0.12	0.12	0.12	0.16	0.16	0.08	0.2	0.2
	C	0.32	0.04	0.28	0.28	0.08	0.16	0.04	0.48	0.12	0.56	0.4	0.16	0	0	0.68	0	0.32	0.32	0.6	0.6	1	0	1	0	0	0	0	0.64	0.04	0.12	0	0.64	0.04	0	0.04	0	0.64	0.04	0.28	0.16	0.24	0.08	0	0.12	0.36	0.48	0.68
	G	0.24	0.2	0.12	0.12	0.32	0.24	0.56	0.16	0.36	0.04	0.2	0.64	0.72	0.08	0.28	0.04	0.12	0.4	0.2	0	0	0	0	1	0	1	1	0.28	0.2	0.72	0.04	0.28	0.2	0	0.6	0.16	0.04	0.28	0.36	0.04	0.48	0.4	0.48	0.64	0.2	0.16	0
	T	0.36	0.64	0.28	0.2	0.2	0.44	0.24	0	0.44	0.36	0.12	0.04	0.04	0.24	0	0	0.16	0.24	0.08	0.36	0	0	0	0	1	0	0	0.08	0.04	0	0.92	0.08	0	0.96	0.32	0.84	0.28	0.04	0.2	0.68	0.16	0.4	0.36	0.08	0.36	0.16	0.12
AT4G34870	A	0.192	0.115	0.269	0.346	0.308	0.423	0.038	0.231	0.308	0	0.346	0.731	0.038	0.731	0.269	0.077	0.115	0.115	0.154	0.462	0	1	0	0	0	0	0	0.115	0.115	0.308	0.385	0.692	0.385	0.077	0.154	0.654	0.808	0.154	0.077	0.115	0.077	0.231	0.462	0.462	0.346	0.692	0.269
	C	0.269	0.308	0.5	0.308	0.269	0.385	0.5	0.462	0.308	0.346	0.5	0.077	0.231	0.115	0.077	0.577	0.462	0.577	0.077	0.462	1	0	1	0	0	0	0	0.615	0.5	0.192	0.231	0.192	0.115	0.462	0.5	0.077	0.077	0.692	0.038	0.038	0.269	0.5	0.269	0.308	0.192	0	0.269
	G	0.077	0.077	0.154	0.154	0.115	0.077	0.231	0.269	0.077	0.077	0.115	0.077	0.423	0.038	0.154	0.154	0.154	0.154	0.231	0.077	0	0	0	1	0	1	0	0.077	0.038	0.115	0.231	0.038	0	0.154	0.269	0.154	0.115	0.038	0.808	0.692	0.192	0.038	0.192	0.154	0.308	0.077	0
	T	0.462	0.5	0.077	0.192	0.308	0.115	0.231	0.038	0.308	0.577	0.038	0.115	0.308	0.115	0.5	0.192	0.269	0.154	0.538	0	0	0	0	0	1	0	1	0.192	0.346	0.385	0.154	0.077	0.5	0.308	0.077	0.115	0	0.115	0.077	0.154	0.462	0.231	0.077	0.077	0.154	0.231	0.462
AT4G35060	A	0.111	0.222	0.5	0.333	0.167	0.444	0.444	0.222	0.389	0.111	0.167	0.333	0.278	0.389	0.278	0.222	0.167	0.056	0	0.5	0	1	0	0	0	0	0	0.111	0.278	0.222	0.222	0.444	0.611	0.167	0.222	0.111	0.389	0.389	0.111	0.167	0.278	0.167	0.167	0.222	0.278	0.222	0.389
	C	0.222	0.167	0	0.167	0.389	0.111	0.278	0.222	0.167	0.111	0.056	0.278	0.111	0.333	0.111	0.333	0.056	0.5	0.056	0.444	1	0	1	0	0	0	0	0.833	0.389	0.222	0.222	0.167	0.167	0.278	0.222	0.278	0	0.111	0.222	0.278	0.111	0.111	0.222	0.167	0.389	0.111	0.278
	G	0.167	0.222	0.333	0.111	0.222	0.278	0.222	0.222	0.167	0.278	0.5	0.333	0.222	0.111	0.278	0.056	0.556	0.278	0.833	0	0	0	0	1	0	1	0	0.056	0.278	0.222	0.222	0.222	0	0.167	0.167	0.278	0.167	0.222	0.111	0.389	0.389	0.389	0.278	0.222	0.111	0.444	0.167
	T	0.5	0.389	0.167	0.389	0.222	0.167	0.056	0.333	0.278	0.5	0.278	0.056	0.389	0.167	0.333	0.389	0.222	0.167	0.111	0.056	0	0	0	0	1	0	1	0	0.056	0.333	0.333	0.167	0.222	0.389	0.389	0.333	0.444	0.278	0.556	0.167	0.222	0.333	0.333	0.389	0.222	0.222	0.167
AT4G35250	A	0.13	0.217	0.391	0.435	0.565	0.304	0.261	0.087	0.609	0.391	0.348	0.478	0.391	0.565	0.261	0.304	0.565	0.304	0.391	0.043	0	1	0	0	0	0	0	0.043	0.478	0.609	0.565	0.826	0	0.13	0.043	0.696	0.087	0.783	0	0	0.522	0.783	0.043	0.217	0.261	0.043	0.043
	C	0.304	0.348	0.174	0.391	0.043	0.13	0.304	0.609	0.217	0.217	0.13	0.217	0.304	0.043	0.261	0.087	0.13	0.043	0.435	0.478	0	0	1	0	0	0	0	0.913	0.478	0	0.174	0	0.391	0.13	0.652	0.087	0.696	0.087	0.13	1	0.261	0	0.304	0.087	0	0.174	0.348
	G	0.174	0.261	0.087	0.13	0.087	0.261	0	0.13	0.043	0.13	0.087	0.043	0.174	0.348	0.304	0.348	0.261	0.609	0	0.043	1	0	0	1	0	1	1	0	0.043	0.174	0.217	0	0	0.043	0.174	0.043	0.13	0.043	0	0	0.043	0.174	0.043	0.043	0.609	0.043	0.13
	T	0.391	0.174	0.348	0.043	0.304	0.304	0.435	0.174	0.13	0.261	0.435	0.261	0.13	0.043	0.174	0.261	0.043	0.043	0.174	0.435	0	0	0	0	1	0	0	0.043	0	0.217	0.043	0.174	0.609	0.696	0.13	0.174	0.087	0.087	0.87	0	0.174	0.043	0.609	0.652	0.13	0.739	0.478
AT4G35780	A	0.05	0.35	0.45	0.3	0.5	0.35	0.15	0.1	0.55	0.1	0.2	0.1	0.3	0.45	0.3	0.7	0.1	0.2	0.5	0	0	1	0	0	0	0	0	0.85	0	0.7	0.45	0.1	0	0.15	0.15	0.1	0.8	0.3	0.1	0.35	0.35	0.3	0.25	0.75	0.05	0.6	0.1
	C	0.3	0.15	0.15	0.3	0.25	0.15	0.05	0.3	0.05	0.45	0.3	0.65	0.55	0.25	0.55	0	0.3	0.05	0.45	0.1	0	0	1	0	0	0	0	0.05	0.35	0	0.1	0.4	0.35	0.45	0.4	0.15	0.05	0.4	0.35	0.1	0.15	0.05	0.3	0.1	0.7	0.15	0.75
	G	0.25	0.35	0.3	0.05	0.1	0.15	0.7	0.3	0.25	0.45	0.3	0.15	0	0.05	0.1	0.15	0.2	0.6	0	0	1	0	0	1	0	1	1	0.05	0.2	0.1	0.25	0.3	0.1	0.2	0.1	0.4	0	0.15	0.45	0.05	0.4	0.1	0.05	0.1	0.1	0.1	0.1
	T	0.4	0.15	0.1	0.35	0.15	0.35	0.1	0.3	0.15	0	0.2	0.1	0.15	0.25	0.05	0.15	0.4	0.15	0.05	0.9	0	0	0	0	1	0	0	0.05	0.45	0.2	0.2	0.2	0.55	0.2	0.35	0.35	0.15	0.15	0.1	0.5	0.1	0.55	0.4	0.05	0.15	0.15	0.05
AT4G38580	A	0.1	0.15	0.4	0.25	0.15	0.4	0.4	0.35	0.55	0.1	0.15	0.2	0.1	0.15	0.25	0.25	0.1	0.05	0.05	0.4	0	1	0	0	0	0	0	0.05	0.3	0.2	0.3	0.35	0.4	0.05	0.2	0.15	0.5	0.25	0.2	0.15	0.25	0.2	0.1	0.4	0.2	0.15	0.4
	C	0.2	0	0.1	0.15	0.3	0.25	0.25	0.2	0.15	0.2	0.15	0.2	0.1	0.35	0.2	0.4	0.15	0.55	0.05	0.55	1	0	1	0	0	0	0	0.95	0.4	0.4	0.1	0.15	0.1	0.25	0.15	0.25	0.05	0.35	0.25	0.15	0.05	0.25	0.3	0.1	0.2	0.1	0.2
	G	0.25	0.25	0.3	0.15	0.2	0.2	0.3	0.35	0.05	0.15	0.45	0.4	0.3	0.3	0.1	0.1	0.45	0.25	0.75	0	0	0	0	1	0	1	0	0	0.25	0.1	0.2	0.15	0	0.25	0.3	0.25	0.2	0.15	0.05	0.5	0.5	0.3	0.2	0.2	0.3	0.4	0.15
	T	0.45	0.6	0.2	0.45	0.35	0.15	0.05	0.1	0.25	0.55	0.25	0.2	0.5	0.2	0.45	0.25	0.3	0.15	0.15	0.05	0	0	0	0	1	0	1	0	0.05	0.3	0.4	0.35	0.5	0.45	0.35	0.35	0.25	0.25	0.5	0.2	0.2	0.25	0.4	0.3	0.3	0.35	0.25
AT4G39800	A	0.36	0.52	0.48	0.52	0.2	0.08	0.24	0.28	0.44	0.12	0.12	0.24	0.24	0.16	0.28	0.36	0.12	0.48	0.04	0.96	0	1	0	0	0	0	0	0.04	0.08	0.12	0.28	0.56	0.32	0.24	0.12	0.12	0.6	0.28	0.08	0.12	0.16	0.32	0.16	0.16	0.12	0.28	0.08
	C	0.16	0.12	0.16	0.2	0.16	0.04	0.2	0.04	0.08	0.36	0.24	0.16	0.2	0.04	0.16	0.28	0.28	0.32	0.04	0.04	1	0	1	0	0	0	0	0.84	0	0.12	0.24	0.04	0.36	0.2	0.16	0.28	0.08	0.04	0.04	0.08	0.12	0.12	0.2	0.12	0.08	0	0.08
	G	0.2	0.36	0.2	0.2	0.36	0.68	0.24	0.6	0.4	0.32	0.48	0.36	0.32	0.64	0.2	0.2	0.4	0.12	0.56	0	0	0	0	1	0	1	1	0	0.8	0.2	0.32	0.28	0.08	0.36	0.08	0.28	0.28	0.48	0.16	0.8	0.64	0.24	0.28	0.48	0.36	0.36	0.68
	T	0.28	0	0.16	0.08	0.28	0.2	0.32	0.08	0.08	0.2	0.16	0.24	0.24	0.16	0.36	0.16	0.2	0.08	0.36	0	0	0	0	0	1	0	0	0.12	0.12	0.56	0.16	0.12	0.24	0.2	0.64	0.32	0.04	0.2	0.72	0	0.08	0.32	0.36	0.24	0.44	0.36	0.16
AT5G01260	A	0.333	0.333	0.111	0.611	0.722	0.333	0.167	0.333	0.278	0.333	0.5	0.333	0.111	0.5	0.278	0.611	0.556	0.389	0.222	0.056	0	1	0	0	0	0	0	0.389	0.667	0.5	0.444	0.056	0.222	0.611	0.056	0.167	0.167	0.222	0.389	0.389	0.333	0.278	0.444	0.111	0	0.333	0.222
	C	0.111	0.389	0.389	0.056	0.111	0.111	0.167	0.5	0	0	0.056	0.278	0.611	0.111	0.167	0.278	0.222	0.222	0.056	0.611	1	0	1	0	0	0	0	0.333	0	0.222	0.222	0.222	0.222	0.111	0.278	0.444	0.389	0.278	0.111	0.111	0.222	0.333	0.222	0.167	0.333	0.111	0.056
	G	0.444	0.056	0.278	0.222	0	0.389	0.611	0.056	0.667	0.167	0.167	0.222	0.222	0.056	0.056	0.056	0.111	0.222	0.444	0.111	0	0	0	1	0	1	1	0.278	0.167	0.056	0.111	0.167	0.556	0	0.167	0.111	0.444	0.333	0.5	0.056	0.278	0.056	0	0.111	0.278	0.278	0.389
	T	0.111	0.222	0.222	0.111	0.167	0.167	0.056	0.111	0.056	0.5	0.278	0.167	0.056	0.333	0.5	0.056	0.111	0.167	0.278	0.222	0	0	0	0	1	0	0	0	0.167	0.222	0.222	0.556	0	0.278	0.5	0.278	0	0.167	0	0.444	0.167	0.333	0.333	0.611	0.389	0.278	0.333
AT5G02580	A	0.667	0	0	1	0.905	0	0.143	0.714	0	0.333	0.429	0.095	0	0.095	0.286	0.095	0.048	0.048	0	0	0	1	0	0	0	0	0	0.048	0.571	0.286	0.143	0.19	0.048	0.238	0.095	0.19	0.095	0.048	0.095	0.143	0.571	0.19	0.095	0.524	0.286	0.381	0.238
	C	0	0.952	0.952	0	0	0	0.762	0.19	0.095	0.476	0.048	0.286	0.714	0.429	0	0.429	0.667	0.048	0.952	0.952	1	0	1	0	0	0	0	0	0.238	0.381	0.143	0.238	0.286	0	0.095	0.19	0.476	0.81	0.762	0.762	0.333	0.571	0.714	0.286	0.429	0.381	0.571
	G	0.286	0	0.048	0	0.048	0.048	0	0.095	0.143	0.095	0.333	0.143	0.048	0.048	0.143	0.095	0.19	0.143	0.048	0	0	0	0	1	0	1	1	0.905	0.095	0.19	0.048	0.143	0.143	0.571	0.81	0.524	0.19	0	0.048	0	0.048	0.048	0.048	0.095	0.095	0.048	0.143
	T	0.048	0.048	0	0	0.048	0.952	0.095	0	0.762	0.095	0.19	0.476	0.238	0.429	0.571	0.381	0.095	0.762	0	0.048	0	0	0	0	1	0	0	0.048	0.095	0.143	0.667	0.429	0.524	0.19	0	0.095	0.238	0.143	0.095	0.095	0.048	0.19	0.143	0.095	0.19	0.19	0.048
AT5G03140	A	0.304	0.652	0.087	0.087	0.043	0.087	0.261	0.696	0.043	0.043	0.13	0.304	0.087	0.13	0.217	0.478	0.217	0.087	0.043	0.957	0	1	0	0	0	0	0	0.217	0.348	0.261	0.261	0.435	0.174	0.261	0.478	0.652	0.609	0.304	0.261	0.217	0.217	0.348	0.435	0.217	0.217	0.391	0.217
	C	0.565	0.087	0.13	0	0	0.043	0.13	0.174	0.348	0.348	0.043	0.13	0.435	0.174	0	0.087	0.304	0.304	0	0	1	0	1	0	0	0	0	0.739	0.391	0.217	0.087	0.13	0.174	0.174	0.261	0.087	0.217	0.391	0.13	0.087	0.174	0.087	0.087	0.261	0.087	0.043	0.087
	G	0	0.13	0.696	0.565	0.217	0.783	0.565	0	0.174	0.174	0.435	0.391	0.217	0.261	0.565	0.304	0.174	0.087	0.913	0	0	0	0	1	0	1	1	0	0.174	0.13	0	0.087	0.043	0.261	0.043	0.043	0.174	0.087	0.478	0.435	0.087	0.087	0.087	0.13	0.13	0.13	0.13
	T	0.13	0.13	0.087	0.348	0.739	0.087	0.043	0.13	0.435	0.435	0.391	0.174	0.261	0.435	0.217	0.13	0.304	0.522	0.043	0.043	0	0	0	0	1	0	0	0.043	0.087	0.391	0.652	0.348	0.609	0.304	0.217	0.217	0	0.217	0.13	0.261	0.522	0.478	0.391	0.391	0.565	0.435	0.565
AT5G03160	A	0.345	0.448	0.345	0.138	0.276	0.379	0.207	0.517	0.552	0.345	0.448	0.655	0.517	0.034	0.552	0.448	0.586	0.172	0.069	0.586	0	1	0	0	0	0	0	0.793	0.207	0.241	0.483	0.103	0.724	0.207	0.069	0.138	0.759	0.138	0.517	0.069	0.103	0.345	0.069	0.483	0.241	0.552	0.31
	C	0.103	0.138	0.379	0.345	0.172	0.517	0.552	0.034	0.138	0.069	0.207	0	0.172	0.552	0.103	0.103	0.034	0.034	0.103	0.379	1	0	1	0	0	0	0	0.103	0	0.379	0.103	0.172	0.069	0.241	0.31	0.103	0.069	0.069	0.069	0.138	0.034	0.31	0.276	0.241	0.103	0.069	0.276
	G	0.207	0.069	0.103	0.241	0.172	0.034	0.069	0.069	0	0.069	0.276	0.241	0.138	0.172	0.241	0.138	0.138	0.172	0.138	0	0	0	0	1	0	1	1	0.069	0.379	0.138	0.034	0.103	0.103	0.207	0.034	0.517	0.069	0.069	0	0.759	0.793	0.069	0.034	0.172	0.379	0.103	0.276
	T	0.345	0.345	0.172	0.276	0.379	0.069	0.172	0.379	0.31	0.517	0.069	0.103	0.172	0.241	0.103	0.31	0.241	0.621	0.69	0.034	0	0	0	0	1	0	0	0.034	0.414	0.241	0.379	0.621	0.103	0.345	0.586	0.241	0.103	0.724	0.414	0.034	0.069	0.276	0.621	0.103	0.276	0.276	0.138
AT5G05200	A	0.455	0.455	0.136	0.409	0.455	0.136	0.182	0.227	0.045	0.364	0.455	0.636	0.182	0.5	0.091	0.045	0.182	0.182	0	0.045	0	1	0	0	0	0	0	0.227	0.455	0.091	0.455	0.182	0.045	0.136	0.136	0.182	0.136	0	0	0	0.864	0.091	0.091	0.091	0.182	0.045	0.045
	C	0.227	0.227	0.364	0.182	0.182	0.545	0.364	0	0.455	0.045	0.091	0.136	0.227	0.182	0.636	0.409	0.227	0.409	0	0.955	1	0	1	0	0	0	0	0.682	0.091	0.045	0.409	0.182	0	0.682	0.682	0.591	0.5	0.045	0.136	0.909	0.045	0.727	0.045	0.5	0.364	0.5	0.545
	G	0.136	0.136	0.364	0.136	0.045	0.182	0.455	0.227	0.136	0.182	0.091	0	0.091	0.273	0.182	0.5	0.227	0.091	0.636	0	0	0	0	1	0	1	1	0	0.182	0	0	0.045	0	0	0.091	0	0	0.091	0	0	0	0	0.136	0.045	0.182	0.182	0.091
	T	0.182	0.182	0.136	0.273	0.318	0.136	0	0.545	0.364	0.409	0.364	0.227	0.5	0.045	0.091	0.045	0.364	0.318	0.364	0	0	0	0	0	1	0	0	0.091	0.273	0.864	0.136	0.591	0.955	0.182	0.091	0.227	0.364	0.864	0.864	0.091	0.091	0.182	0.727	0.364	0.273	0.273	0.318
AT5G06760	A	0.269	0.538	0.231	0.231	0.5	0	0.154	0.269	0.308	0.423	0.5	0.192	0.038	0.077	0.038	0.115	0.115	0.115	0.269	0.731	0	1	0	0	0	0	0	0.423	0.615	0.154	0.615	0.308	0.231	0.577	0.538	0.077	0.731	0.308	0.231	0.192	0.231	0.423	0.5	0.462	0.077	0.654	0.115
	C	0.231	0.192	0.462	0.231	0.192	0.36	0.231	0.269	0.462	0.154	0.269	0.192	0.308	0.308	0.192	0.038	0.538	0.308	0.077	0.115	1	0	1	0	0	0	0	0.462	0.192	0.231	0.115	0.423	0.423	0.231	0.038	0.231	0.038	0.154	0.538	0.154	0.192	0.346	0.154	0.154	0.692	0.115	0.538
	G	0.115	0.038	0.308	0.423	0.231	0.2	0.192	0.154	0.077	0.038	0.115	0.346	0.346	0.231	0.192	0.231	0.077	0.5	0.346	0.115	0	0	0	1	0	1	0	0.077	0.115	0.5	0.115	0.077	0.192	0.077	0.115	0.269	0.115	0.462	0.192	0.115	0.5	0.038	0.154	0.115	0.077	0.038	0.077
	T	0.385	0.231	0	0.115	0.077	0.44	0.423	0.308	0.154	0.385	0.115	0.269	0.308	0.385	0.577	0.615	0.269	0.077	0.308	0.038	0	0	0	0	1	0	1	0.038	0.077	0.115	0.154	0.192	0.154	0.115	0.308	0.423	0.115	0.077	0.038	0.538	0.077	0.192	0.192	0.269	0.154	0.192	0.269
AT5G07340	A	0.5	0.5	0.444	0.389	0.5	0.222	0	0.056	1	0	0.111	0	0	0.111	0	0.5	0.5	0.222	0.167	0	0	1	0	0	0	0	0	0	0.722	0.222	0.111	0.167	0.5	0.611	0.111	0.444	0	0.111	0.833	0.167	0	0	0	0.111	0.056	0.167	0.833
	C	0	0.222	0.167	0.5	0.056	0.333	0.556	0.222	0	0	0	0	0	0.333	0.278	0.222	0.056	0	0	0	1	0	1	0	0	0	0	1	0.056	0.444	0.222	0.222	0	0.056	0.056	0.056	0.167	0.389	0.056	0	0	0	0	0.167	0.222	0	0
	G	0.389	0.111	0.056	0.056	0.056	0.333	0	0.611	0	0	0	1	1	0.111	0	0.111	0.278	0	0.333	0	0	0	0	1	0	1	1	0	0.167	0	0.611	0	0.389	0	0	0.278	0	0.389	0.056	0	0.056	0.889	0.944	0.222	0.222	0.833	0.167
	T	0.111	0.167	0.333	0.056	0.389	0.111	0.444	0.111	0	1	0.889	0	0	0.444	0.722	0.167	0.167	0.778	0.5	1	0	0	0	0	1	0	0	0	0.056	0.333	0.056	0.611	0.111	0.333	0.833	0.222	0.833	0.111	0.056	0.833	0.944	0.111	0.056	0.5	0.5	0	0
AT5G10550	A	0.053	0.211	0.368	0.263	0.263	0.526	0.105	0.105	0.105	0.421	0.632	0.368	0.316	0.211	0.158	0.474	0.316	0.368	0.263	0.842	0	1	0	0	0	0	0	0.368	0.263	0.158	0.421	0.474	0	0.421	0.158	0.211	0.368	0.474	0.211	0.105	0.105	0	0.105	0.316	0.105	0.474	0.263
	C	0.368	0.263	0.263	0.105	0.105	0.105	0.158	0.105	0.211	0.053	0.211	0.158	0.105	0.053	0.368	0.105	0.105	0.158	0.105	0	1	0	1	0	0	0	0	0.368	0.211	0.105	0.158	0.053	0.158	0.211	0.211	0.211	0.053	0	0.158	0.579	0.263	0.211	0.263	0.263	0.211	0	0.211
	G	0.105	0.105	0.211	0.474	0.526	0.105	0.158	0.368	0.158	0.421	0.105	0.211	0.474	0.316	0.263	0.211	0.316	0.421	0.211	0.158	0	0	0	1	0	1	1	0.211	0.474	0.632	0.211	0.211	0.158	0.211	0.105	0.368	0.421	0.316	0.316	0.316	0.421	0.368	0	0.158	0.632	0.368	0
	T	0.474	0.421	0.158	0.158	0.105	0.263	0.579	0.421	0.526	0.105	0.053	0.263	0.105	0.421	0.211	0.211	0.263	0.053	0.421	0	0	0	0	0	1	0	0	0.053	0.053	0.105	0.211	0.263	0.684	0.158	0.526	0.211	0.158	0.211	0.316	0	0.211	0.421	0.632	0.263	0.053	0.158	0.526
AT5G13100	A	0.167	0.292	0.5	0.625	0.583	0.333	0.083	0.458	0.25	0.125	0.333	0.667	0.083	0.792	0.083	0.333	0.375	0.208	0.083	0.292	0	1	0	0	0	0	0	0.208	0.375	0.333	0.417	0.375	0.292	0.208	0.167	0	0.042	0	0	0.167	0.042	0.083	0.083	0.125	0.042	0.125	0.208
	C	0.167	0.125	0.042	0.167	0.25	0.375	0.75	0.292	0.417	0.167	0.375	0	0.125	0	0.083	0.083	0.167	0.458	0.125	0.667	1	0	1	0	0	0	0	0.458	0.25	0.125	0.083	0.25	0.167	0.417	0.375	0.542	0.667	0.5	0.583	0.583	0.458	0.458	0.667	0.083	0.333	0.292	0.292
	G	0.25	0.292	0.083	0.042	0.083	0.125	0.083	0.208	0.083	0.125	0.042	0.042	0.667	0.042	0.042	0.125	0.167	0.125	0.417	0	0	0	0	1	0	1	0	0.042	0.083	0.125	0.167	0.042	0	0	0.083	0.042	0.042	0	0.208	0.083	0.167	0.333	0.125	0.542	0.083	0.167	0.208
	T	0.417	0.292	0.375	0.167	0.083	0.167	0.083	0.042	0.25	0.583	0.25	0.292	0.125	0.167	0.792	0.458	0.292	0.208	0.375	0.042	0	0	0	0	1	0	1	0.292	0.292	0.417	0.333	0.333	0.542	0.375	0.375	0.417	0.25	0.5	0.208	0.167	0.333	0.125	0.125	0.25	0.542	0.417	0.292
AT5G13630	A	0	0.3	0.8	0.167	0	0	0	0.033	0.033	0.4	0.233	0.9	0.2	0.133	0.167	0.8	0.5	0.172	0.3	0.8	0	1	0	0	0	0	0	0.267	0.433	0.367	0.667	0.9	0.2	0.167	0.133	0.133	0.1	0.633	0.1	0.1	0.1	0.867	0.567	0.133	0.4	0.5	0.433
	C	0.1	0.067	0	0	0	0	0.033	0	0.033	0	0	0	0.067	0.067	0	0.033	0	0	0.033	0.133	1	0	1	0	0	0	0	0.7	0.333	0.1	0.2	0	0.1	0.033	0	0	0.033	0.033	0.367	0.1	0.567	0	0.133	0.033	0.1	0.033	0.1
	G	0.133	0	0.067	0.8	0.167	0.8	0.967	0.167	0.867	0.533	0.7	0.033	0.7	0.533	0.533	0.167	0.433	0.828	0.6	0.067	0	0	0	1	0	1	1	0.033	0.067	0.367	0.067	0	0.033	0.767	0.833	0.733	0.067	0.2	0.333	0.367	0.133	0.033	0.133	0.6	0.3	0.333	0.333
	T	0.767	0.633	0.133	0.033	0.833	0.2	0	0.8	0.067	0.067	0.067	0.067	0.033	0.267	0.3	0	0.067	0	0.067	0	0	0	0	0	1	0	0	0	0.167	0.167	0.067	0.1	0.667	0.033	0.033	0.133	0.8	0.133	0.2	0.433	0.2	0.1	0.167	0.233	0.2	0.133	0.133
AT5G13650	A	0.368	0.316	0.316	0.421	0.368	0.263	0.263	0.158	0	0.053	0.474	0.474	0.474	0.579	0.474	0.368	0.158	0.211	0.368	0.421	0	1	0	0	0	0	0	0.211	0.158	0.316	0.947	0.895	0.316	0.211	0.158	0.105	0	0.158	0.053	0	0.211	0.211	0.158	0.105	0.684	0.421	0.526
	C	0.105	0.316	0.421	0.158	0	0.053	0.158	0.211	0.368	0.421	0.316	0.316	0.211	0.316	0.158	0.105	0.316	0	0.105	0.158	0	0	1	0	0	0	0	0.789	0.158	0	0	0	0.526	0.474	0.053	0.158	0.053	0	0.895	0.947	0.316	0.105	0.789	0.211	0.158	0.421	0
	G	0.263	0.211	0.053	0.105	0.421	0.263	0.526	0.368	0.579	0.263	0.158	0.105	0.211	0.105	0.368	0.211	0.263	0.632	0.368	0	1	0	0	1	0	1	1	0	0.158	0.158	0.053	0	0.158	0.053	0.105	0.737	0.737	0.421	0.053	0.053	0.105	0.053	0.053	0.158	0.158	0.105	0.053
	T	0.263	0.158	0.211	0.316	0.211	0.421	0.053	0.263	0.053	0.263	0.053	0.105	0.105	0	0	0.316	0.263	0.158	0.158	0.421	0	0	0	0	1	0	0	0	0.526	0.526	0	0.105	0	0.263	0.684	0	0.211	0.421	0	0	0.368	0.632	0	0.526	0	0.053	0.421
AT5G15840	A	0.2	0.4	0.44	0.24	0.28	0.4	0.56	0.64	0.28	0.12	0.16	0.28	0.44	0.04	0.12	0.32	0.24	0.08	0.08	0.8	0	1	0	0	0	0	0	0.24	0.44	0.4	0.52	0.52	0.6	0.24	0.2	0.16	0.72	0.16	0.08	0.2	0.12	0.08	0.16	0.12	0.32	0.24	0.52
	C	0.12	0	0.08	0.28	0.16	0.08	0.04	0	0.32	0.6	0.44	0.2	0.04	0.24	0	0.12	0.36	0.24	0.04	0.08	1	0	1	0	0	0	0	0.64	0.16	0.36	0.12	0.08	0.04	0.12	0.12	0.08	0.04	0	0.08	0.08	0.12	0.36	0	0.28	0.04	0.08	0.12
	G	0.52	0.4	0.16	0.36	0.48	0.4	0.32	0.08	0.12	0.04	0	0.28	0.36	0.48	0.48	0.48	0.4	0.24	0.52	0.08	0	0	0	1	0	1	1	0	0.2	0.16	0.12	0.2	0.04	0.44	0.04	0.04	0.16	0.6	0.32	0.6	0.52	0.24	0.28	0.28	0.44	0.48	0.24
	T	0.16	0.2	0.32	0.12	0.08	0.12	0.08	0.28	0.28	0.24	0.4	0.24	0.16	0.24	0.4	0.08	0	0.44	0.36	0.04	0	0	0	0	1	0	0	0.12	0.2	0.08	0.24	0.2	0.32	0.2	0.64	0.72	0.08	0.24	0.52	0.12	0.24	0.32	0.56	0.32	0.2	0.2	0.12
AT5G15850	A	0.19	0.286	0.476	0.286	0.333	0.286	0.429	0.857	0.429	0.143	0.238	0.286	0.19	0.095	0.19	0.381	0.333	0.095	0.143	0.714	0	1	0	0	0	0	0	0.286	0.286	0.571	0.381	0.619	0.667	0.333	0.19	0.143	0.667	0.19	0.095	0.143	0.048	0.095	0.238	0.143	0.381	0.19	0.429
	C	0.143	0.095	0.048	0.048	0.238	0.095	0.048	0	0.095	0.476	0.524	0.19	0.143	0.286	0	0.143	0.143	0.19	0.095	0.143	1	0	1	0	0	0	0	0.571	0.19	0.095	0.143	0.048	0	0.048	0.048	0.095	0.095	0.048	0	0.048	0.238	0.286	0.048	0.286	0.095	0.095	0.095
	G	0.476	0.476	0.333	0.476	0.333	0.476	0.381	0.095	0.143	0.048	0.048	0.143	0.476	0.286	0.571	0.333	0.476	0.19	0.619	0.095	0	0	0	1	0	1	1	0	0.333	0.19	0.238	0.048	0.095	0.333	0.095	0.095	0.143	0.667	0.333	0.667	0.524	0.238	0.333	0.19	0.333	0.476	0.238
	T	0.19	0.143	0.143	0.19	0.095	0.143	0.143	0.048	0.333	0.333	0.19	0.381	0.19	0.333	0.238	0.143	0.048	0.524	0.143	0.048	0	0	0	0	1	0	0	0.143	0.19	0.143	0.238	0.286	0.238	0.286	0.667	0.667	0.095	0.095	0.571	0.143	0.19	0.381	0.381	0.381	0.19	0.238	0.238
AT5G16760	A	0.522	0.348	0.174	0.13	0.174	0.217	0	0.043	0.043	0.304	0.261	0.391	0.174	0.826	0.391	0.043	0.261	0.087	0.13	0.391	0	1	0	0	0	0	0	0.217	0.087	0.609	0.478	0.13	0.435	0.087	0.174	0.174	0.13	0	0.217	0.522	0.043	0.087	0.174	0.13	0.13	0.435	0.087
	C	0.217	0.13	0.217	0.565	0.609	0.391	0.522	0.522	0.348	0.261	0.478	0.087	0.478	0.13	0.304	0.174	0.391	0.217	0	0.522	1	0	1	0	0	0	0	0.304	0.609	0.304	0.217	0.696	0.304	0.261	0.304	0.609	0.174	0.652	0.478	0.217	0.609	0.217	0.217	0.13	0.565	0.435	0.261
	G	0.13	0.348	0.087	0.087	0.174	0.087	0.217	0.043	0.087	0.043	0.13	0.261	0.348	0	0.043	0.348	0.217	0	0.435	0	0	0	0	1	0	1	0	0.13	0.043	0.043	0	0.043	0.174	0.13	0.043	0.087	0.435	0.13	0.174	0.043	0.043	0.217	0.043	0.435	0	0.087	0.13
	T	0.13	0.174	0.522	0.217	0.043	0.304	0.261	0.391	0.522	0.391	0.13	0.261	0	0.043	0.261	0.435	0.13	0.696	0.435	0.087	0	0	0	0	1	0	1	0.348	0.261	0.043	0.304	0.13	0.087	0.522	0.478	0.13	0.261	0.217	0.13	0.217	0.304	0.478	0.565	0.304	0.304	0.043	0.522
AT5G17520	A	0.05	0.1	0	0.15	0.2	0.2	0.3	0.65	0.45	0.1	0.1	0.5	0.55	0.4	0.7	0.2	0.6	0.3	0.1	0.65	0	1	0	0	0	0	0	0.7	0.2	0.1	0.15	0.2	0.5	0.1	0.15	0.35	0.55	0.25	0.25	0.35	0.3	0.3	0.3	0.2	0.3	0.3	0.4
	C	0.3	0	0.2	0.05	0.05	0.15	0.1	0.3	0.1	0.25	0.25	0.1	0.2	0.15	0	0.1	0	0.05	0.05	0.3	1	0	1	0	0	0	0	0.15	0.15	0	0.2	0.1	0.15	0.1	0.15	0.1	0	0.15	0.05	0.3	0	0.25	0.05	0	0.15	0.2	0.1
	G	0.25	0.25	0.4	0.65	0.6	0.55	0.4	0	0.2	0.3	0.5	0.25	0.15	0.3	0.15	0.55	0.25	0.05	0.7	0.05	0	0	0	1	0	1	1	0	0.2	0.65	0.4	0.2	0.1	0.4	0.35	0.1	0	0.1	0.25	0.05	0.25	0.05	0.3	0.15	0.25	0.35	0.05
	T	0.4	0.65	0.4	0.15	0.15	0.1	0.2	0.05	0.25	0.35	0.15	0.15	0.1	0.15	0.15	0.15	0.15	0.6	0.15	0	0	0	0	0	1	0	0	0.15	0.45	0.25	0.25	0.5	0.25	0.4	0.35	0.45	0.45	0.5	0.45	0.3	0.45	0.4	0.35	0.65	0.3	0.15	0.45
AT5G17523	A	0.048	0.095	0.048	0.095	0.19	0.238	0.286	0.619	0.571	0.048	0.048	0.381	0.429	0.286	0.714	0.238	0.571	0.286	0.048	0.619	0	1	0	0	0	0	0	0.714	0.333	0.19	0.143	0.095	0.429	0.095	0.143	0.429	0.476	0.19	0.19	0.381	0.238	0.333	0.238	0.143	0.333	0.286	0.429
	C	0.286	0.048	0.095	0.095	0.095	0.143	0.095	0.238	0.048	0.238	0.429	0.143	0.333	0.19	0	0.095	0.048	0.095	0.095	0.333	1	0	1	0	0	0	0	0.095	0.143	0.048	0.238	0.095	0.048	0.095	0.095	0.095	0	0.19	0.048	0.286	0.048	0.19	0.048	0	0.19	0.143	0.095
	G	0.238	0.19	0.381	0.571	0.619	0.476	0.429	0	0.19	0.238	0.381	0.238	0.095	0.333	0.143	0.524	0.286	0.095	0.762	0.048	0	0	0	1	0	1	1	0.048	0.19	0.619	0.429	0.238	0.286	0.333	0.286	0.048	0	0.143	0.286	0.095	0.286	0	0.238	0.238	0.143	0.333	0.095
	T	0.429	0.667	0.476	0.238	0.095	0.143	0.19	0.143	0.19	0.476	0.143	0.238	0.143	0.19	0.143	0.143	0.095	0.524	0.095	0	0	0	0	0	1	0	0	0.143	0.333	0.143	0.19	0.571	0.238	0.476	0.476	0.429	0.524	0.476	0.476	0.238	0.429	0.476	0.476	0.619	0.333	0.238	0.381
AT5G18670	A	0.24	0.32	0.32	0.28	0.48	0.16	0.08	0.56	0.28	0.04	0.2	0.2	0.12	0.28	0.48	0.2	0.417	0.077	0.038	0.577	0	1	0	0	0	0	0	0.269	0.538	0.269	0.038	0.154	0.115	0.077	0.615	0.385	0.538	0.269	0.269	0.192	0.346	0.308	0.423	0.192	0.192	0.462	0.269
	C	0.24	0.08	0.04	0.12	0.12	0.24	0.6	0.08	0.16	0.12	0.28	0.12	0	0.2	0.08	0.08	0.292	0.5	0	0.385	1	0	1	0	0	0	0	0.538	0.154	0.077	0.346	0.231	0.423	0.5	0	0.192	0.077	0.038	0.077	0.154	0.115	0.423	0.346	0.577	0.423	0	0.038
	G	0.12	0.28	0.56	0.44	0.2	0.48	0.12	0.24	0.12	0.16	0.44	0.08	0.84	0.4	0.08	0.32	0.042	0.038	0.885	0.038	0	0	0	1	0	1	0	0	0.231	0.038	0.385	0	0.038	0.115	0.077	0.115	0.154	0.192	0.308	0.346	0.385	0.115	0.154	0.077	0.192	0.308	0.077
	T	0.4	0.32	0.08	0.16	0.2	0.12	0.2	0.12	0.44	0.68	0.08	0.6	0.04	0.12	0.36	0.4	0.25	0.385	0.077	0	0	0	0	0	1	0	1	0.192	0.077	0.615	0.231	0.615	0.423	0.308	0.308	0.308	0.231	0.5	0.346	0.308	0.154	0.154	0.077	0.154	0.192	0.231	0.615
AT5G21960	A	0.448	0.448	0.517	0.448	0.276	0.207	0.379	0.069	0.414	0.207	0.207	0.414	0.31	0.621	0.241	0.31	0.379	0.103	0.345	0.103	0	1	0	0	0	0	0	0.103	0.138	0.483	0.448	0.241	0.276	0.483	0.414	0.345	0.31	0.379	0.414	0.31	0.172	0.276	0.31	0.172	0.31	0.172	0.31
	C	0.207	0.138	0.207	0.241	0.31	0.448	0.31	0.138	0.172	0.138	0.345	0.103	0.138	0.207	0.172	0.207	0.345	0.414	0.034	0.483	1	0	1	0	0	0	0	0.414	0.379	0.103	0.345	0.069	0.241	0.103	0.138	0.172	0.31	0.31	0.31	0.448	0.414	0.31	0.172	0.448	0.138	0.241	0.207
	G	0.138	0.207	0.103	0.172	0.207	0.138	0.241	0.414	0.172	0.345	0.31	0.241	0.138	0	0	0.138	0.207	0.207	0.345	0.345	0	0	0	1	0	1	0	0.414	0.207	0.207	0.034	0.069	0.207	0.172	0.103	0	0	0.034	0	0.069	0.069	0.207	0.069	0.241	0.103	0.103	0.138
	T	0.207	0.207	0.172	0.138	0.207	0.207	0.069	0.379	0.241	0.31	0.138	0.241	0.414	0.172	0.586	0.345	0.069	0.276	0.276	0.069	0	0	0	0	1	0	1	0.069	0.276	0.207	0.172	0.621	0.276	0.241	0.345	0.483	0.379	0.276	0.276	0.172	0.345	0.207	0.448	0.138	0.448	0.483	0.345
AT5G22880	A	0.346	0.077	0.385	0.154	0.231	0.192	0.577	0.154	0.692	0.038	0.231	0.115	0.154	0	1	0.038	0.038	0.115	0.5	0	0	1	0	0	0	0	0	0.423	0.192	0.5	0.308	0.615	0.231	0.154	0.231	0.231	0.269	0.231	0.115	0.077	0	0.115	0.038	0.269	0.385	0.346	0.115
	C	0.077	0	0.115	0.231	0.077	0.038	0.038	0.115	0.038	0.577	0	0.692	0	0	0	0.038	0.5	0.077	0.115	0.038	0	0	1	0	0	0	0	0.308	0.231	0.115	0.038	0.077	0.077	0.115	0.192	0.077	0.038	0.231	0.654	0.077	0.077	0	0.077	0.269	0.038	0.077	0
	G	0.115	0.231	0.308	0.423	0.154	0.423	0.038	0.423	0.154	0.077	0.654	0.077	0.846	0.962	0	0	0.077	0.731	0.346	0	1	0	0	1	0	1	1	0.077	0.423	0.346	0.269	0	0.115	0.346	0.385	0.423	0.231	0.269	0.038	0.308	0.5	0.115	0.308	0.269	0.385	0.192	0.231
	T	0.462	0.692	0.192	0.192	0.538	0.346	0.346	0.308	0.115	0.308	0.115	0.115	0	0.038	0	0.923	0.385	0.077	0.038	0.962	0	0	0	0	1	0	0	0.192	0.154	0.038	0.385	0.308	0.577	0.385	0.192	0.269	0.462	0.269	0.192	0.538	0.423	0.769	0.577	0.192	0.192	0.385	0.654
AT5G24080	A	0.357	0.214	0.464	0.25	0.393	0.429	0.286	0.607	0.429	0.107	0.214	0.607	0.036	0.607	0.321	0.036	0.393	0.071	0.214	0.143	0	1	0	0	0	0	0	0.179	0.071	0.464	0.25	0.107	0.071	0.25	0.179	0.143	0.071	0.214	0.321	0.036	0.107	0.107	0.357	0.357	0.357	0.143	0.393
	C	0.143	0.214	0.143	0.107	0.214	0.143	0.179	0.036	0.071	0.107	0.107	0.036	0.214	0.107	0.143	0.179	0.036	0.071	0.036	0.286	1	0	1	0	0	0	0	0.393	0.179	0.036	0.107	0.071	0.107	0.214	0.071	0.071	0.071	0	0.107	0.107	0.286	0.179	0.143	0.036	0.321	0.179	0.107
	G	0.179	0.143	0.143	0.571	0.286	0.107	0.429	0.179	0.179	0.429	0.607	0.25	0.429	0.107	0.107	0.143	0.464	0.179	0.714	0.5	0	0	0	1	0	1	0	0.036	0.25	0.143	0.071	0.25	0.214	0.321	0.357	0.321	0.143	0.5	0.286	0.643	0.357	0.179	0.179	0.036	0.214	0.179	0.071
	T	0.321	0.429	0.25	0.071	0.107	0.321	0.107	0.179	0.321	0.357	0.071	0.107	0.321	0.179	0.429	0.643	0.107	0.679	0.036	0.071	0	0	0	0	1	0	1	0.393	0.5	0.357	0.571	0.571	0.607	0.214	0.393	0.464	0.714	0.286	0.286	0.214	0.25	0.536	0.321	0.571	0.107	0.5	0.429
AT5G24850	A	0.069	0	0.414	0.793	0.207	0.034	0.621	0.138	0.069	0	0.034	0.483	0.31	0.69	0.414	0.172	0.172	0.069	0	0.862	0	1	0	0	0	0	0	0.345	0.379	0.172	0.172	0.345	0.379	0.241	0.207	0.207	0.207	0.069	0.138	0.276	0.345	0.034	0	0.103	0.207	0.31	0.379
	C	0.103	0.172	0	0	0.276	0.379	0.034	0.069	0.034	0.034	0.034	0	0.069	0	0.069	0	0.241	0.034	0	0.103	1	0	1	0	0	0	0	0.517	0.103	0.034	0.207	0.138	0.172	0.172	0.069	0.069	0.034	0.069	0.034	0.069	0.034	0.103	0.103	0.034	0.138	0.103	0.172
	G	0	0.069	0.448	0.138	0.483	0.448	0.138	0.69	0.103	0.103	0.793	0.276	0.586	0.172	0.207	0.655	0.414	0.034	0.966	0.034	0	0	0	1	0	1	1	0.069	0.379	0.207	0.172	0.379	0.31	0.414	0.172	0.345	0.31	0.276	0.448	0.276	0.31	0.414	0.379	0.448	0.172	0.379	0.207
	T	0.828	0.759	0.138	0.069	0.034	0.138	0.207	0.103	0.793	0.862	0.138	0.241	0.034	0.138	0.31	0.172	0.172	0.862	0.034	0	0	0	0	0	1	0	0	0.069	0.138	0.586	0.448	0.138	0.138	0.172	0.552	0.379	0.448	0.586	0.379	0.379	0.31	0.448	0.517	0.414	0.483	0.207	0.241
AT5G24930	A	0.4	0.6	0.15	0.6	0.4	0	0.15	0.9	0.7	0.05	0.15	0.55	0.45	0.7	0.4	0.25	0.2	0.05	0.1	0.7	0	1	0	0	0	0	0	0.3	0.25	0.5	0.65	0.55	0.05	0.05	0.05	0.1	0.65	0.05	0.15	0.15	0.7	0.75	0.7	0.25	0.75	0.75	0.35
	C	0.1	0.1	0	0.1	0.2	0.9	0.3	0.05	0.05	0.15	0.05	0.25	0.1	0.2	0.1	0.15	0	0.15	0.2	0.05	1	0	1	0	0	0	0	0.05	0.35	0.15	0.2	0.15	0.2	0.7	0.15	0.1	0.15	0.15	0.75	0.85	0.15	0	0.05	0.45	0.05	0.1	0.4
	G	0.15	0.2	0.55	0.25	0	0.05	0.45	0	0.15	0.1	0.55	0.2	0.4	0.05	0.25	0.4	0.35	0.25	0.65	0.1	0	0	0	1	0	1	1	0.25	0.2	0.2	0.15	0.15	0.2	0.05	0.05	0	0.1	0.75	0.1	0	0.15	0	0.1	0.05	0.05	0	0.1
	T	0.35	0.1	0.3	0.05	0.4	0.05	0.1	0.05	0.1	0.7	0.25	0	0.05	0.05	0.25	0.2	0.45	0.55	0.05	0.15	0	0	0	0	1	0	0	0.4	0.2	0.15	0	0.15	0.55	0.2	0.75	0.8	0.1	0.05	0	0	0	0.25	0.15	0.25	0.15	0.15	0.15
AT5G37260	A	0.667	0.625	0.583	0.5	0.375	0.208	0.625	0.5	0.583	0.542	0.583	0.5	0.542	0.417	0.5	0.417	0.292	0.125	0.125	0.083	0	1	0	0	0	0	0	0.083	0.583	0.333	0.208	0.417	0.167	0.167	0.375	0.125	0.042	0.042	0.083	0	0.083	0.333	0.792	0.25	0.083	0.167	0.125
	C	0.042	0.083	0.042	0.042	0.292	0.292	0.167	0.125	0.042	0.333	0.292	0.042	0.25	0.25	0.042	0.208	0.5	0.583	0	0.875	1	0	1	0	0	0	0	0.75	0.208	0.042	0.125	0.167	0.167	0.583	0.208	0.125	0.667	0.292	0.042	0	0.25	0.25	0.042	0.708	0.458	0.083	0.083
	G	0.25	0.25	0.333	0.375	0.167	0.292	0.125	0.333	0.375	0.042	0.125	0.333	0.125	0.167	0.375	0.083	0.125	0.042	0.583	0.042	0	0	0	1	0	1	0	0.083	0.125	0.125	0.208	0.25	0.458	0.167	0.208	0.167	0.083	0.083	0.083	0.083	0.083	0.417	0.083	0	0.292	0.208	0.583
	T	0.042	0.042	0.042	0.083	0.167	0.208	0.083	0.042	0	0.083	0	0.125	0.083	0.167	0.083	0.292	0.083	0.25	0.292	0	0	0	0	0	1	0	1	0.083	0.083	0.5	0.458	0.167	0.208	0.083	0.208	0.583	0.208	0.583	0.792	0.917	0.583	0	0.083	0.042	0.167	0.542	0.208
AT5G38410	A	0.429	0.75	0.536	0.321	0.464	0.357	0.393	0.464	0.25	0.107	0.321	0.607	0.143	0.214	0.107	0.179	0.179	0.143	0	0.214	0	1	0	0	0	0	0	0.071	0.75	0.25	0.143	0.429	0.179	0.036	0.607	0	0.643	0.036	0.036	0.071	0.071	0	0.107	0.107	0.107	0.286	0.679
	C	0.036	0	0.071	0	0.036	0.071	0.214	0.179	0.036	0.036	0.071	0.107	0.25	0.5	0.143	0.143	0.607	0.143	0	0.75	1	0	1	0	0	0	0	0.929	0.143	0.357	0.143	0.179	0.25	0.75	0.214	0.179	0.036	0.036	0.071	0	0.071	0.107	0.357	0.679	0.464	0.071	0.036
	G	0	0.143	0.393	0.536	0.107	0.036	0.036	0.071	0.25	0.607	0.571	0.179	0.286	0.071	0.036	0.107	0.071	0.143	0.464	0.036	0	0	0	1	0	1	1	0	0.071	0.036	0.179	0.286	0.036	0.107	0.036	0.071	0	0.786	0.107	0.821	0.857	0.036	0.429	0	0.286	0.071	0.107
	T	0.536	0.107	0	0.143	0.393	0.536	0.357	0.286	0.464	0.25	0.036	0.107	0.321	0.214	0.714	0.571	0.143	0.571	0.536	0	0	0	0	0	1	0	0	0	0.036	0.357	0.536	0.107	0.536	0.107	0.143	0.75	0.321	0.143	0.786	0.107	0	0.857	0.107	0.214	0.143	0.571	0.179
AT5G38420	A	0.227	0.682	0.591	0.182	0.591	0.318	0.227	0.591	0.364	0.136	0.227	0.591	0.182	0.227	0.136	0.273	0.227	0.136	0.045	0.273	0	1	0	0	0	0	0	0.091	0.818	0.273	0.227	0.409	0.227	0.091	0.636	0	0.5	0.091	0.045	0.091	0.136	0.045	0.182	0.182	0.045	0.227	0.591
	C	0.045	0	0.045	0	0.045	0.091	0.409	0.227	0.091	0	0.091	0.136	0.273	0.591	0.227	0.136	0.455	0.091	0	0.636	1	0	1	0	0	0	0	0.909	0.091	0.364	0.182	0.182	0.318	0.773	0.136	0.182	0.091	0.045	0.045	0.045	0.091	0.136	0.273	0.591	0.545	0.045	0.091
	G	0	0.136	0.364	0.682	0.136	0.045	0.045	0.091	0.091	0.455	0.636	0.091	0.409	0.136	0	0.136	0.136	0.227	0.364	0.045	0	0	0	1	0	1	1	0	0.091	0.136	0.182	0.273	0.045	0.091	0.045	0.045	0	0.682	0.136	0.727	0.727	0.045	0.409	0	0.182	0.091	0.136
	T	0.727	0.182	0	0.136	0.227	0.545	0.318	0.091	0.455	0.409	0.045	0.182	0.136	0.045	0.636	0.455	0.182	0.545	0.591	0.045	0	0	0	0	1	0	0	0	0	0.227	0.409	0.136	0.409	0.045	0.182	0.773	0.409	0.182	0.773	0.136	0.045	0.773	0.136	0.227	0.227	0.636	0.182
AT5G40790	A	0.152	0.333	0.303	0.242	0.364	0.455	0.424	0.152	0.364	0.242	0.606	0.212	0.364	0.576	0.273	0.424	0.152	0.394	0.455	0.909	0	1	0	0	0	0	0	0.091	0.091	0.394	0.273	0.212	0.03	0.152	0.394	0.394	0.455	0.212	0.121	0.121	0.333	0.212	0.485	0.182	0.333	0.394	0.273
	C	0.091	0.152	0.061	0.121	0.152	0.212	0.121	0.212	0.242	0.152	0	0.03	0.121	0.182	0.364	0.212	0.091	0.182	0.061	0.061	1	0	1	0	0	0	0	0.394	0.152	0.394	0.121	0.182	0.121	0.485	0.091	0.273	0	0.394	0.273	0.303	0.03	0.121	0.273	0.303	0.333	0.303	0.394
	G	0.485	0.333	0.364	0.424	0.273	0.212	0.152	0.394	0.121	0.273	0.212	0.606	0.242	0.121	0.242	0.182	0.182	0.273	0.424	0	0	0	0	1	0	1	1	0.212	0.394	0.121	0.364	0.364	0.667	0.212	0.152	0.091	0.455	0.152	0.333	0.212	0.303	0.303	0.03	0.394	0.212	0.242	0.121
	T	0.273	0.182	0.273	0.212	0.212	0.121	0.303	0.242	0.273	0.333	0.182	0.152	0.273	0.121	0.121	0.182	0.576	0.152	0.061	0.03	0	0	0	0	1	0	0	0.303	0.364	0.091	0.242	0.242	0.182	0.152	0.364	0.242	0.091	0.242	0.273	0.364	0.333	0.364	0.212	0.121	0.121	0.061	0.212
AT5G40800	A	0.321	0.179	0.179	0.143	0.107	0.107	0.036	0.5	0.536	0.071	0.5	0.429	0.321	0.393	0.286	0.536	0.393	0.143	0.321	0.214	0	1	0	0	0	0	0	0	0.071	0.643	0.107	0.071	0.071	0.036	0.536	0.571	0.464	0.393	0.464	0.357	0.179	0.214	0.357	0.321	0.286	0.25	0.321
	C	0.25	0.143	0.179	0.143	0.286	0.357	0.143	0.143	0.071	0.214	0.143	0.143	0.107	0.357	0.036	0.143	0.036	0.607	0.143	0.714	1	0	1	0	0	0	0	0.5	0.286	0.179	0.179	0.107	0.179	0.536	0.286	0.107	0.357	0.107	0.25	0.286	0.25	0.25	0.179	0.214	0.393	0.357	0.143
	G	0.321	0.036	0.321	0.321	0.357	0.25	0.643	0.321	0.286	0	0.214	0.286	0.536	0.214	0.393	0.179	0.429	0.179	0.429	0.036	0	0	0	1	0	1	0	0.179	0.107	0.071	0.571	0.5	0.464	0.071	0	0.036	0.071	0.214	0.214	0.107	0.25	0.214	0.214	0.071	0.179	0.179	0.321
	T	0.107	0.643	0.321	0.393	0.25	0.286	0.179	0.036	0.107	0.714	0.143	0.143	0.036	0.036	0.286	0.143	0.143	0.071	0.107	0.036	0	0	0	0	1	0	1	0.321	0.536	0.107	0.143	0.321	0.286	0.357	0.179	0.286	0.107	0.286	0.071	0.25	0.321	0.321	0.25	0.393	0.143	0.214	0.214
AT5G42900	A	0	0.222	0.444	0.519	0.407	0.222	0.222	0.074	0.185	0.148	0.037	0.222	0.296	0.111	0.111	0.037	0.37	0.185	0.111	0.481	0	1	0	0	0	0	0	0.889	0.963	0.889	0.667	0.037	0.037	0.111	0.148	0.148	0.185	0.667	0.185	0.741	0.704	0.074	0.037	0.037	0.148	0.704	0.296
	C	0.148	0.37	0.333	0.111	0.148	0.333	0.222	0.185	0.148	0.111	0.222	0.185	0.259	0.815	0.519	0.593	0.111	0.037	0.185	0.519	1	0	1	0	0	0	0	0.074	0	0	0.111	0.111	0.556	0.148	0.148	0.444	0.037	0.185	0.704	0.185	0.148	0.667	0.111	0.037	0.111	0.074	0.296
	G	0.741	0.37	0	0.259	0.259	0.222	0.37	0.444	0.444	0.444	0.444	0.481	0.222	0	0	0.111	0.037	0	0.519	0	0	0	0	1	0	1	0	0	0.037	0.037	0.185	0.741	0.296	0.704	0.185	0.148	0.407	0.074	0	0.074	0.037	0.037	0.148	0.667	0.111	0.148	0.037
	T	0.111	0.037	0.222	0.111	0.185	0.222	0.185	0.296	0.222	0.296	0.296	0.111	0.222	0.074	0.37	0.259	0.481	0.778	0.185	0	0	0	0	0	1	0	1	0.037	0	0.074	0.037	0.111	0.111	0.037	0.519	0.259	0.37	0.074	0.111	0	0.111	0.222	0.704	0.259	0.63	0.074	0.37
AT5G43630	A	0	0.05	0.55	0.45	0.1	0.15	0.05	0.4	0.35	0.4	0.55	0.15	0.7	0.7	0.25	0.1	0	0.3	0.15	0.5	0	1	0	0	0	0	0	0.05	0.5	0.15	0.25	0.1	0	0.1	0.05	0.05	0.5	0.7	0	0	0.05	0.05	0.6	0.3	0.65	0.45	0.25
	C	0.2	0.25	0	0.1	0.05	0	0	0.5	0	0.05	0.15	0.1	0.05	0.15	0.1	0	0.15	0.1	0.1	0.45	1	0	1	0	0	0	0	0.85	0.1	0.1	0.25	0.5	0.3	0.5	0	0.1	0.1	0	0.9	0.95	0.05	0.55	0.05	0.2	0.05	0.25	0.3
	G	0.2	0.45	0	0.25	0.05	0.8	0.9	0.1	0.5	0.25	0.2	0.6	0.2	0.1	0.05	0.75	0.05	0.5	0.1	0	0	0	0	1	0	1	1	0	0.35	0.5	0.1	0	0.1	0.4	0.45	0.6	0.35	0.25	0.05	0	0	0	0.3	0.05	0.25	0.15	0.05
	T	0.6	0.25	0.45	0.2	0.8	0.05	0.05	0	0.15	0.3	0.1	0.15	0.05	0.05	0.6	0.15	0.8	0.1	0.65	0.05	0	0	0	0	1	0	0	0.1	0.05	0.25	0.4	0.4	0.6	0	0.5	0.25	0.05	0.05	0.05	0.05	0.9	0.4	0.05	0.45	0.05	0.15	0.4
AT5G47220	A	0.278	0.167	0.5	0.389	0.278	0.222	0.111	0.056	0.278	0.278	0.222	0.278	0.667	0.222	0.667	0.611	0.611	0.167	0.278	0	0	1	0	0	0	0	0	0.056	0.056	0.389	0.833	0.722	0.222	0.111	0.222	0.5	0.056	0.278	0.722	0.5	0.222	0.056	0.167	0.222	0.167	0.278	0.333
	C	0.167	0.167	0.389	0.222	0.222	0.056	0.222	0.111	0.167	0.056	0.111	0.167	0	0	0	0	0	0.056	0.5	0	1	0	1	0	0	0	0	0.111	0	0.056	0	0	0	0.111	0.444	0.167	0.444	0.056	0.056	0.167	0.556	0.5	0.111	0.167	0.5	0.056	0
	G	0.167	0.167	0.056	0.111	0.111	0.167	0.278	0.278	0.444	0.167	0.611	0.5	0.111	0	0	0	0.111	0.556	0.222	0.667	0	0	0	1	0	1	0	0.111	0	0.111	0	0.056	0	0.056	0.167	0.111	0.222	0.556	0.111	0.111	0.056	0.111	0	0	0.278	0.444	0.111
	T	0.389	0.5	0.056	0.278	0.389	0.556	0.389	0.556	0.111	0.5	0.056	0.056	0.222	0.778	0.333	0.389	0.278	0.222	0	0.333	0	0	0	0	1	0	1	0.722	0.944	0.444	0.167	0.222	0.778	0.722	0.167	0.222	0.278	0.111	0.111	0.222	0.167	0.333	0.722	0.611	0.056	0.222	0.556

### Sheet: Brassicaceae
		Position
		1	2	3	4	5	6	7	8	9	10	11	12	13	14	15	16	17	18	19	20	21	22	23	24	25	26	27	28	29	30	31	32	33	34	35	36	37	38	39	40	41	42	43	44	45	46	47
AT1G03120	A	0.125	0.25	0.5	0.375	0.125	0.125	0.5	0.125	0.875	0	0	0	0	0	0.25	0.125	0	0	0	0.875	0	1	0	0	0	0	0	1	0	0.25	0	0	0.25	1	0.5	0.125	0.125	0	0.25	0.625	0.375	0.75	0	0	0	0	0
	C	0	0	0	0	0	0.25	0.5	0	0	0.125	0.125	0	1	0	0	0.25	0	0	0	0.125	1	0	1	0	0	0	0	0	0.25	0	0.25	0	0	0	0.5	0.125	0	0.375	0.75	0.375	0.625	0.25	0.75	0	0	0	0.25
	G	0	0	0	0.5	0	0	0	0.875	0	0	0.875	0	0	0.125	0.625	0	0	0.125	1	0	0	0	0	1	0	1	1	0	0.125	0.625	0.125	0.25	0.25	0	0	0	0	0.125	0	0	0	0	0	0.375	0.25	0.75	0
	T	0.875	0.75	0.5	0.125	0.875	0.625	0	0	0.125	0.875	0	1	0	0.875	0.125	0.625	1	0.875	0	0	0	0	0	0	1	0	0	0	0.625	0.125	0.625	0.75	0.5	0	0	0.75	0.875	0.5	0	0	0	0	0.25	0.625	0.75	0.25	0.75
AT1G04250	A	0	0	0	0.375	0	0	0.625	0.875	0.625	0	0.25	0	0.25	0	0	0	0.125	0.375	0	1	0	1	0	0	0	0	0	0.625	0	0	0.875	0.875	0.25	0.125	0.125	0.75	0.75	0.5	0	0	0	0	0.125	0	0.125	0.625	0.125
	C	0	0	0.125	0	0	0	0	0	0	0.125	0	0	0.125	0	0	0	0	0	0	0	1	0	1	0	0	0	0	0	0.125	0.25	0	0	0	0.75	0.125	0	0	0	0.75	0.75	0.75	0.125	0	0.125	0.125	0.125	0
	G	0	0	0.875	0.625	0	0	0.125	0.125	0	0.125	0.75	1	0.375	0	0	0	0	0	1	0	0	0	0	1	0	1	1	0.125	0	0.625	0	0.125	0	0	0.125	0.125	0.25	0.5	0.125	0.125	0	0	0.125	0.25	0.625	0	0.125
	T	1	1	0	0	1	1	0.25	0	0.375	0.75	0	0	0.25	1	1	1	0.875	0.625	0	0	0	0	0	0	1	0	0	0.25	0.875	0.125	0.125	0	0.75	0.125	0.625	0.125	0	0	0.125	0.125	0.25	0.875	0.75	0.625	0.125	0.25	0.75
AT1G06680	A	0.125	0.75	0.875	0.125	0.875	0.875	0.125	0.625	0.75	0.875	0.125	0	0	0.125	0.75	0.125	0	0	0	0.375	0	1	0	0	0	0	0	0	0.875	0	0.75	0.25	0.125	0.625	0	0.875	0.875	0	0.875	0	0	0.125	0	0.875	0.875	0	0.875
	C	0.75	0.125	0	0	0	0	0.625	0.125	0.125	0	0	0.625	0.125	0	0	0	0.625	0	0	0.625	1	0	1	0	0	0	0	1	0	0.875	0.25	0.125	0	0.125	0.875	0.125	0	0.375	0.125	0.875	0.875	0	1	0	0	0.875	0
	G	0.125	0	0	0.875	0.125	0.125	0.25	0.125	0	0	0.75	0.25	0.75	0.125	0	0	0.125	0	1	0	0	0	0	1	0	1	1	0	0.125	0.125	0	0	0	0.25	0.125	0	0	0.5	0	0.125	0	0	0	0	0	0.125	0
	T	0	0.125	0.125	0	0	0	0	0.125	0.125	0.125	0.125	0.125	0.125	0.75	0.25	0.875	0.25	1	0	0	0	0	0	0	1	0	0	0	0	0	0	0.625	0.875	0	0	0	0.125	0.125	0	0	0.125	0.875	0	0.125	0.125	0	0.125
AT1G07645	A	0.875	0.875	0.5	1	0.25	0.5	0.625	0.125	0.125	0.625	0.875	0.75	0.5	0.5	0.75	0.75	1	0	0	0	0	1	0	0	0	0	0	0	1	0.25	0	1	0.875	0.25	0	1	0	0.25	0.125	0	1	0	0.75	0	1	0	0
	C	0.125	0	0	0	0	0	0	0	0.5	0.125	0	0.25	0.25	0	0.25	0	0	0	1	0	1	0	1	0	0	0	0	1	0	0	1	0	0	0	0	0	0.625	0.75	0.75	0	0	0.625	0	0.75	0	1	0
	G	0	0	0.25	0	0.5	0.25	0.125	0.875	0.125	0.25	0.125	0	0.125	0.25	0	0	0	1	0	0	0	0	0	1	0	1	1	0	0	0.75	0	0	0.125	0.625	0.375	0	0.375	0	0.125	0	0	0.375	0.25	0	0	0	1
	T	0	0.125	0.25	0	0.25	0.25	0.25	0	0.25	0	0	0	0.125	0.25	0	0.25	0	0	0	1	0	0	0	0	1	0	0	0	0	0	0	0	0	0.125	0.625	0	0	0	0	1	0	0	0	0.25	0	0	0
AT1G10560	A	0.143	0.857	0	0	0	1	0	0	0	0.857	0.857	0.143	0	0	0	0.714	0.143	0	1	0	0	1	0	0	0	0	0	0.714	0.286	0	0.143	0	0	0.714	0.286	0.714	0.143	0.857	0.143	0.143	0	0.143	0.714	0.143	0.143	0.857	0.143
	C	0.857	0.143	0	0	1	0	0.857	0	0	0.143	0.143	0.857	0.143	0	1	0	0	0	0	0.714	1	0	1	0	0	0	0	0.143	0	0.714	0.857	0.143	0.714	0.143	0.429	0.143	0.857	0	0.857	0.143	1	0.857	0.286	0.714	0.143	0.143	0.714
	G	0	0	0	0.857	0	0	0	0.857	0.143	0	0	0	0	0.143	0	0.143	0	0.857	0	0	0	0	0	1	0	1	1	0.143	0	0	0	0	0	0.143	0	0	0	0.143	0	0	0	0	0	0	0.286	0	0.143
	T	0	0	1	0.143	0	0	0.143	0.143	0.857	0	0	0	0.857	0.857	0	0.143	0.857	0.143	0	0.286	0	0	0	0	1	0	0	0	0.714	0.286	0	0.857	0.286	0	0.286	0.143	0	0	0	0.714	0	0	0	0.143	0.429	0	0
AT1G13740	A	0	0	1	0	0.75	0	1	0.375	0	0	0	0	0	0	0	1	1	0	0	1	0	1	0	0	0	0	0	0	0	0	0	0	0	0	1	0	0	1	0	0	0	0	0	0	0	0	0
	C	1	0	0	0	0	0	0	0	1	0	0	0.75	1	0	0.25	0	0	1	0	0	1	0	1	0	0	0	0	1	1	0	0	0	0	0	0	0	0	0	1	0	0	1	0	0	1	0	0
	G	0	1	0	1	0	1	0	0.5	0	0	1	0	0	0	0.75	0	0	0	1	0	0	0	0	1	0	1	1	0	0	1	1	0	1	1	0	0	0	0	0	1	0	0	1	1	0	1	0
	T	0	0	0	0	0.25	0	0	0.125	0	1	0	0.25	0	1	0	0	0	0	0	0	0	0	0	0	1	0	0	0	0	0	0	1	0	0	0	1	1	0	0	0	1	0	0	0	0	0	1
AT1G14530	A	0.75	0.375	0	0	0.375	0.5	0	0	0.375	0.625	0.25	0.125	0	0.75	0	0.75	0	0.625	0	1	0	1	0	0	0	0	0	0.75	1	0	0.25	0.75	0	0	0.75	0	1	0.75	0.25	1	1	0.25	0	0.25	0	0	0.25
	C	0	0.25	0.125	0	0	0.125	0.125	0.75	0.5	0.125	0.5	0.125	0.5	0.25	0.125	0	0.75	0.25	0	0	1	0	1	0	0	0	0	0.25	0	0.625	0	0	0	0	0	0.125	0	0	0.75	0	0	0.75	0	0	0.625	0.25	0.75
	G	0.125	0.25	0.25	0.125	0.125	0	0.25	0.125	0.125	0	0	0.75	0	0	0	0	0.25	0.125	0	0	0	0	0	1	0	1	1	0	0	0.125	0	0	0.25	0.75	0.25	0.25	0	0	0	0	0	0	1	0	0.25	0.75	0
	T	0.125	0.125	0.625	0.875	0.5	0.375	0.625	0.125	0	0.25	0.25	0	0.5	0	0.875	0.25	0	0	1	0	0	0	0	0	1	0	0	0	0	0.25	0.75	0.25	0.75	0.25	0	0.625	0	0.25	0	0	0	0	0	0.75	0.125	0	0
AT1G15140	A	0.375	0.625	0.5	0.75	0	0	0.75	0.125	0.875	0	0.125	0.375	0	0	0.75	0	0	0.125	0	0.25	0	1	0	0	0	0	0	0.375	0.75	0.75	1	0.5	0.25	0.875	0.375	0.25	0.375	0	1	0.375	0	0.25	0.125	0.5	0.5	0	0.5
	C	0.25	0.125	0.5	0.25	0.625	0.25	0	0	0.125	0.125	0.625	0	0	0	0.125	0	0.75	0	0.125	0.75	1	0	1	0	0	0	0	0.625	0.25	0.125	0	0.375	0.75	0	0.25	0.125	0	0	0	0.25	0.75	0	0.25	0	0.125	0	0.25
	G	0	0.125	0	0	0.125	0.625	0	0	0	0	0	0	0.125	1	0	0.375	0	0.625	0.25	0	0	0	0	1	0	1	1	0	0	0.125	0	0	0	0	0	0.25	0.625	0.625	0	0	0.125	0.5	0.375	0.25	0.125	0.375	0.25
	T	0.375	0.125	0	0	0.25	0.125	0.25	0.875	0	0.875	0.25	0.625	0.875	0	0.125	0.625	0.25	0.25	0.625	0	0	0	0	0	1	0	0	0	0	0	0	0.125	0	0.125	0.375	0.375	0	0.375	0	0.375	0.125	0.25	0.25	0.25	0.25	0.625	0
AT1G19210	A	0.5	0.75	0.625	0.625	0.125	0.125	0.125	0.25	0.125	0.5	0.125	0.125	0.125	0	0.75	0.875	0.125	0	0	1	0	1	0	0	0	0	0	0	0.125	0	0.75	0	0.5	0	0.375	0.5	0	0.625	1	0.25	0.75	0.625	0.25	0	0	0.125	0
	C	0.375	0.25	0.125	0	0	0	0.25	0.125	0.5	0.125	0	0	0.25	0	0	0	0	0	0	0	1	0	1	0	0	0	0	1	0	0	0	0	0	0	0.25	0	0.375	0	0	0.125	0.25	0.125	0	0.5	0.375	0.375	0.125
	G	0.125	0	0.25	0.125	0.75	0.125	0.375	0.125	0.25	0.375	0.625	0.875	0.5	0.875	0.25	0	0	0.625	1	0	0	0	0	1	0	1	1	0	0.875	0.875	0	0	0.375	0.125	0	0	0.5	0.125	0	0.625	0	0.25	0.75	0.5	0.125	0	0.25
	T	0	0	0	0.25	0.125	0.75	0.25	0.5	0.125	0	0.25	0	0.125	0.125	0	0.125	0.875	0.375	0	0	0	0	0	0	1	0	0	0	0	0.125	0.25	1	0.125	0.875	0.375	0.5	0.125	0.25	0	0	0	0	0	0	0.5	0.5	0.625
AT1G22850	A	0.125	0	0.375	0.125	0.5	0	0	0.375	0.375	0.375	0.875	0.5	0.25	0.875	0.125	1	0.125	0.875	0	1	0	1	0	0	0	0	0	0	0.25	0	0	0	0	1	0	1	0	0	0	0	0	1	0.125	1	1	0	0
	C	0.375	0	0	0	0.375	0.75	0.625	0.5	0	0.125	0	0	0.375	0.125	0.25	0	0	0	0.25	0	1	0	1	0	0	0	0	1	0	0.75	0	0.75	0	0	0	0	0	1	0	1	1	0	0	0	0	0	1
	G	0.125	0.75	0.125	0.5	0	0	0	0	0	0.5	0.125	0.5	0.375	0	0.625	0	0.75	0.125	0.75	0	0	0	0	1	0	1	1	0	0.75	0.25	0	0.25	0.125	0	1	0	0	0	0.75	0	0	0	0.875	0	0	1	0
	T	0.375	0.25	0.5	0.375	0.125	0.25	0.375	0.125	0.625	0	0	0	0	0	0	0	0.125	0	0	0	0	0	0	0	1	0	0	0	0	0	1	0	0.875	0	0	0	1	0	0.25	0	0	0	0	0	0	0	0
AT1G63390	A	0.125	0.875	0.5	0	0.625	0.125	0.125	1	0.875	0	0.125	1	0.5	0.5	0	0	0.875	0	0.5	0	0	1	0	0	0	0	0	0	0.75	0	0	0	1	0	0	0	0	0.625	0	0	0.125	0	0	1	0	0	0
	C	0.125	0.125	0	0.625	0.125	0.75	0.625	0	0	0.25	0.875	0	0	0.375	0	1	0	1	0	1	1	0	1	0	0	0	0	1	0	0	0	0.125	0	0	1	0	0	0.25	0	1	0.5	0	0	0	0.125	1	1
	G	0.25	0	0	0.375	0.125	0	0.125	0	0.125	0	0	0	0.5	0.125	0	0	0.125	0	0.125	0	0	0	0	1	0	1	1	0	0	1	0	0.375	0	0	0	1	1	0	1	0	0	1	1	0	0.875	0	0
	T	0.5	0	0.5	0	0.125	0.125	0.125	0	0	0.75	0	0	0	0	1	0	0	0	0.375	0	0	0	0	0	1	0	0	0	0.25	0	1	0.5	0	1	0	0	0	0.125	0	0	0.375	0	0	0	0	0	0
AT1G70710	A	0.25	0.75	0.125	0.5	0.125	0.125	0.125	0.875	0.75	0.125	0.25	1	0.625	0.625	1	0.875	0.25	0.25	0.375	0.375	0	1	0	0	0	0	0	0.25	0.5	0.625	0.125	0	0.625	0.125	0	0	0.875	0	0	0	0	0.375	0	0.125	0	0.125	0.25
	C	0	0	0.5	0.375	0	0.875	0.875	0	0.125	0	0.375	0	0.125	0	0	0.125	0.125	0.375	0.125	0.625	1	0	1	0	0	0	0	0.125	0	0	0.25	0.5	0	0.125	0.125	0.75	0	0	0	0	0	0.625	0.25	0.625	0.125	0	0
	G	0.125	0.25	0.375	0.125	0.25	0	0	0	0.125	0	0.25	0	0.125	0.125	0	0	0.125	0	0	0	0	0	0	1	0	1	1	0.125	0.5	0	0	0	0.125	0	0	0.25	0.125	0.125	0	1	0.875	0	0.25	0.25	0	0.125	0.375
	T	0.625	0	0	0	0.625	0	0	0.125	0	0.875	0.125	0	0.125	0.25	0	0	0.5	0.375	0.5	0	0	0	0	0	1	0	0	0.5	0	0.375	0.625	0.5	0.25	0.75	0.875	0	0	0.875	1	0	0.125	0	0.5	0	0.875	0.75	0.375
AT1G74310	A	0.286	0.571	0.571	0.714	0.714	0.571	0.571	0.429	0.571	0.571	0.571	0.571	0.286	0.571	1	0.857	0.857	0	0	0	0	1	0	0	0	0	0	0.143	0.714	0.143	0.143	0	0.714	0.143	0	0	0.143	0	0.143	0.143	0.286	0.857	0.143	0.286	0.714	0	0.571
	C	0.429	0	0.143	0.143	0	0.143	0.143	0.143	0.143	0.143	0	0	0.286	0	0	0	0	0	0	0.857	1	0	1	0	0	0	0	0.857	0	0	0.571	0.143	0	0.714	0.857	0.286	0	0	0.571	0	0.143	0	0.143	0.571	0.143	0.571	0.143
	G	0.143	0.143	0.143	0	0.143	0.143	0	0.143	0.143	0.143	0.429	0.429	0.286	0.286	0	0.143	0.143	0.286	0.143	0	0	0	0	1	0	1	1	0	0.286	0	0	0.286	0	0.143	0.143	0	0.714	0.143	0	0.714	0.286	0	0	0	0	0.143	0.143
	T	0.143	0.286	0.143	0.143	0.143	0.143	0.286	0.286	0.143	0.143	0	0	0.143	0.143	0	0	0	0.714	0.857	0.143	0	0	0	0	1	0	0	0	0	0.857	0.286	0.571	0.286	0	0	0.714	0.143	0.857	0.286	0.143	0.286	0.143	0.714	0.143	0.143	0.286	0.143
AT1G74850	A	0.375	0.375	0.375	0.5	0.25	0.125	0	0.125	0	0	0.375	0.375	0	0.875	1	0	1	1	0	1	0	1	0	0	0	0	0	1	0	0	0	0	0	1	0	0	0	0	0	0	1	0	1	1	0	1	0
	C	0	0	0.125	0.125	0.25	0.125	0.5	0.375	0.125	0.625	0	0	0.125	0	0	0.125	0	0	0	0	1	0	1	0	0	0	0	0	0	0	1	0	0	0	0	0	0	0	0	0	0	0	0	0	1	0	0
	G	0.5	0.5	0.5	0.375	0.375	0.75	0.5	0.25	0.625	0.375	0	0	0.875	0.125	0	0.875	0	0	1	0	0	0	0	1	0	1	1	0	0	0	0	0	0	0	0	0	1	0	1	1	0	0	0	0	0	0	1
	T	0.125	0.125	0	0	0.125	0	0	0.25	0.25	0	0.625	0.625	0	0	0	0	0	0	0	0	0	0	0	0	1	0	0	0	1	1	0	1	1	0	1	1	0	1	0	0	0	1	0	0	0	0	0
AT1G75940	A	0	0	0	0	0	0	0	0	1	0	0	0	1	0.25	0	0	0	1	0.875	0	0	1	0	0	0	0	0	0	0	0	1	0.125	0	0	0	0	0	0	0	0.25	0.375	0.25	0.75	0	0	0	0
	C	0	0	0.75	1	0	0	0	1	0	1	0	0	0	0	0	0	0	0	0.125	0	1	0	1	0	0	0	0	0.875	0	0	0	0.875	1	0	1	0	0	1	1	0.75	0	0	0	0	0	0	0.25
	G	0	1	0	0	1	1	0	0	0	0	1	0	0	0	1	0	1	0	0	0	0	0	0	1	0	1	1	0.125	0	0	0	0	0	0	0	0	0	0	0	0	0.375	0	0	0	0	0.25	0
	T	1	0	0.25	0	0	0	1	0	0	0	0	1	0	0.75	0	1	0	0	0	1	0	0	0	0	1	0	0	0	1	1	0	0	0	1	0	1	1	0	0	0	0.25	0.75	0.25	1	1	0.75	0.75
AT2G18340	A	0.25	0.375	0	0.25	0	0.625	0	0.375	0.25	0	0.125	0.625	0.125	0.875	1	0.375	0.625	0.125	0.5	0.875	0	1	0	0	0	0	0	0	0	0.875	0.5	0	0.875	0	0	0.125	0.75	0.375	0.5	0.25	0.5	0.625	0.5	0	0.25	0	0.125
	C	0.625	0.125	0.125	0.625	0.75	0.375	0.25	0.625	0.5	0.375	0.25	0.125	0.125	0	0	0	0	0.25	0	0.125	1	0	1	0	0	0	0	0.625	0.125	0	0.125	0.375	0	0.75	0	0.75	0.25	0.125	0.25	0.125	0.375	0.25	0	0.125	0.5	0.375	0.25
	G	0.125	0.5	0.875	0	0.25	0	0.5	0	0.125	0.625	0	0.125	0.25	0	0	0.125	0	0.5	0.5	0	0	0	0	1	0	1	1	0	0.625	0.125	0.375	0	0	0.125	0.5	0	0	0.5	0.25	0.625	0	0	0.125	0.375	0	0	0.125
	T	0	0	0	0.125	0	0	0.25	0	0.125	0	0.625	0.125	0.5	0.125	0	0.5	0.375	0.125	0	0	0	0	0	0	1	0	0	0.375	0.25	0	0	0.625	0.125	0.125	0.5	0.125	0	0	0	0	0.125	0.125	0.375	0.5	0.25	0.625	0.5
AT2G22240	A	0.125	0	0.125	0.125	0	0	1	0.875	0.25	0	0	0.125	0	0	0	0.125	0	0.875	0	1	0	1	0	0	0	0	0	0	0.125	0	0	0.875	0.125	0	0.5	0.875	0	0	0.125	0	0.875	0.75	0.125	0.875	0	0.875	1
	C	0.625	0	0.25	0.125	0	0.125	0	0	0	0.625	0	0	0	0	0	0.75	0.875	0	0	0	1	0	1	0	0	0	0	1	0	0	0	0	0	0.625	0.25	0.125	0.875	0	0	0	0	0	0	0	1	0	0
	G	0	1	0	0	1	0.875	0	0.125	0.75	0.125	0.125	0.875	1	1	0.125	0	0.125	0.125	0.25	0	0	0	0	1	0	1	1	0	0.875	0	1	0	0	0	0	0	0.125	1	0	0.75	0	0.125	0.75	0	0	0.125	0
	T	0.25	0	0.625	0.75	0	0	0	0	0	0.25	0.875	0	0	0	0.875	0.125	0	0	0.75	0	0	0	0	0	1	0	0	0	0	1	0	0.125	0.875	0.375	0.25	0	0	0	0.875	0.25	0.125	0.125	0.125	0.125	0	0	0
AT2G30570	A	0	0	0	1	1	0.75	0	1	0	1	0	0	1	1	1	0	0.75	0	0	1	0	1	0	0	0	0	0	0.875	0	0	0	0.875	0.125	0.125	0	0.125	1	0	0.25	0	0	0	0	0	1	0.125	0.125
	C	0	0	0	0	0	0	0	0	0	0	0	0	0	0	0	0	0	0	0	0	1	0	1	0	0	0	0	0	0	0.25	0	0.125	0	0.25	0.875	0.125	0	0	0.125	0	0	0	0	0	0	0	0
	G	1	1	1	0	0	0.125	1	0	1	0	0	0.75	0	0	0	0	0.25	0	1	0	0	0	0	1	0	1	1	0.125	0.75	0.625	1	0	0.875	0.25	0	0.125	0	0	0	1	1	0	1	1	0	0.875	0
	T	0	0	0	0	0	0.125	0	0	0	0	1	0.25	0	0	0	1	0	1	0	0	0	0	0	0	1	0	0	0	0.25	0.125	0	0	0	0.375	0.125	0.625	0	1	0.625	0	0	1	0	0	0	0	0.875
AT2G30790	A	0.125	0.625	0.375	0.75	0.25	0.125	1	0.75	0.75	0.75	0.125	0	0.75	0.25	0	1	0	0.125	0	0.125	0	1	0	0	0	0	0	0	0.875	0.25	0.25	0.875	0	0.125	0.25	0.75	0.125	0.25	1	0	0.125	0	0.75	0.125	1	0	1
	C	0.625	0.375	0	0	0.625	0.625	0	0.125	0	0	0	0.25	0.25	0	0.875	0	0.625	0	0	0.875	1	0	1	0	0	0	0	1	0	0.625	0.125	0	0	0	0.125	0	0	0.625	0	1	0.75	0	0.125	0	0	1	0
	G	0.25	0	0.625	0	0.125	0.125	0	0.125	0	0.125	0.625	0.75	0	0.125	0	0	0.25	0.125	1	0	0	0	0	1	0	1	1	0	0.125	0	0.625	0	0	0.875	0.625	0.25	0.875	0.125	0	0	0	0	0	0	0	0	0
	T	0	0	0	0.25	0	0.125	0	0	0.25	0.125	0.25	0	0	0.625	0.125	0	0.125	0.75	0	0	0	0	0	0	1	0	0	0	0	0.125	0	0.125	1	0	0	0	0	0	0	0	0.125	1	0.125	0.875	0	0	0
AT2G31230	A	0.125	0.125	0.125	0	0.125	0.25	0.625	0.5	0.75	0.125	0.5	0.25	0	0.5	0	0.125	0.125	0	0	0.25	0	1	0	0	0	0	0	0.875	0.875	0.875	0.125	0.5	0.875	1	0.5	0.875	0.25	0.375	0.875	0	0.125	0	0.75	0.375	0.25	0	0.375
	C	0.625	0.875	0.75	0.25	0.5	0.25	0	0	0	0.125	0.125	0	0	0.125	0	0.125	0.125	0.375	0	0.75	1	0	1	0	0	0	0	0.125	0	0	0	0.25	0	0	0.125	0	0	0.5	0	0.75	0.875	0.875	0.25	0.25	0	0	0.375
	G	0	0	0	0	0.375	0.125	0.125	0.125	0.25	0.125	0.25	0.5	0	0	0	0	0.625	0.25	0.875	0	0	0	0	1	0	1	1	0	0.125	0	0	0	0	0	0.25	0	0.125	0	0	0	0	0.125	0	0.125	0.125	0.125	0
	T	0.25	0	0.125	0.75	0	0.375	0.25	0.375	0	0.625	0.125	0.25	1	0.375	1	0.75	0.125	0.375	0.125	0	0	0	0	0	1	0	0	0	0	0.125	0.875	0.25	0.125	0	0.125	0.125	0.625	0.125	0.125	0.25	0	0	0	0.25	0.625	0.875	0.25
AT2G36630	A	0	0.875	0	0	0.125	0.25	0	0	0.25	0	0.375	0.625	0.125	0.75	0.375	0.125	0	0	0	1	0	1	0	0	0	0	0	0.25	0.875	0	0.125	0.5	0	0.125	0	0.125	0	0	0.25	0	0.125	0	0	0	0.125	0	0.125
	C	0	0	0.375	1	0	0	0	0.125	0.25	0	0.625	0	0.125	0	0	0.25	0.625	0	0	0	1	0	1	0	0	0	0	0.75	0	0	0	0	0	0.125	0	0.125	0	0	0	0	0	0	0.125	0	0	0	0.375
	G	0	0	0	0	0	0.25	0	0	0.375	0	0	0	0.125	0	0.375	0.5	0	0	0	0	0	0	0	1	0	1	1	0	0.125	0.375	0.375	0	0	0.125	0.125	0.125	0.25	0.125	0.25	0.375	0.25	0.25	0	0.125	0.25	0.375	0.375
	T	1	0.125	0.625	0	0.875	0.5	1	0.875	0.125	1	0	0.375	0.625	0.25	0.25	0.125	0.375	1	1	0	0	0	0	0	1	0	0	0	0	0.625	0.5	0.5	1	0.625	0.875	0.625	0.75	0.875	0.5	0.625	0.625	0.75	0.875	0.875	0.625	0.625	0.125
AT3G53040	A	0	0	0	0	0	0	0.5	0	0	0	0.75	0	0	0.75	1	0.5	0.875	0	0.25	0	0	1	0	0	0	0	0	0	0.875	0	0.25	0.125	0.25	0	0	0.125	0.125	0	1	0.5	0.125	0.5	0.25	0.625	0.5	0.25	0
	C	0.75	0.25	0.75	0.25	0.75	0	0	0	0.25	0.75	0	0	0	0	0	0	0	0.25	0.5	0.75	1	0	1	0	0	0	0	0.75	0	0	0	0	0.25	0.25	0.5	0.875	0	0.5	0	0.125	0	0.25	0.25	0	0.25	0.75	0
	G	0.25	0	0.25	0	0.25	0.75	0	0	0.75	0	0.25	0	0.875	0.25	0	0.5	0.125	0.625	0.125	0	0	0	0	1	0	1	1	0	0.125	0.125	0.75	0.75	0	0.125	0.25	0	0.125	0.5	0	0.25	0.125	0	0.5	0.375	0.25	0	0.75
	T	0	0.75	0	0.75	0	0.25	0.5	1	0	0.25	0	1	0.125	0	0	0	0	0.125	0.125	0.25	0	0	0	0	1	0	0	0.25	0	0.875	0	0.125	0.5	0.625	0.25	0	0.75	0	0	0.125	0.75	0.25	0	0	0	0	0.25
AT3G53470	A	0	0	0.125	0	0.375	0	0.375	0	0	0	0	0	0.25	0	0	0.625	0	0	0	1	0	1	0	0	0	0	0	0	0.25	0.625	0	0	0.625	0.875	0.5	0	0	0	0.75	0	0	0	0.5	0	0	0.125	0
	C	0	0.5	0	0	0.25	0.75	0	0.125	1	0	0	1	0	0.375	0	0	0.25	1	0	0	1	0	1	0	0	0	0	0.75	0	0	0.125	0.625	0	0	0.25	0	0	0	0	0.75	1	1	0.5	0.25	0.25	0.375	0.125
	G	0	0.375	0.25	0	0.375	0	0.625	0	0	0.125	0	0	0.75	0.125	0	0.25	0.75	0	1	0	0	0	0	1	0	1	1	0.25	0	0	0.25	0	0.25	0	0	0.75	1	1	0.25	0	0	0	0	0.25	0	0	0
	T	1	0.125	0.625	1	0	0.25	0	0.875	0	0.875	1	0	0	0.5	1	0.125	0	0	0	0	0	0	0	0	1	0	0	0	0.75	0.375	0.625	0.375	0.125	0.125	0.25	0.25	0	0	0	0.25	0	0	0	0.5	0.75	0.5	0.875
AT3G55240	A	0.75	0.25	0.75	0.25	0.75	0.25	0.75	0.125	0.25	0	0	0	0	0	1	0	0	0	1	0	0	1	0	0	0	0	0	1	0	0.375	1	0.375	0	0	0	0	0	0.375	0	1	0	0.25	0	1	1	1	0
	C	0	0	0	0	0	0	0	0	0	0	0	0	1	1	0	0	0	0	0	0	1	0	1	0	0	0	0	0	0.25	0	0	0	0	1	0.25	0	0	0	0	0	0	0	0	0	0	0	0
	G	0.25	0.5	0.25	0.75	0.25	0.75	0.25	0.875	0.75	1	1	1	0	0	0	0.25	1	1	0	0	0	0	0	1	0	1	1	0	0.375	0.625	0	0	1	0	0.75	0	1	0.5	1	0	0	0.75	0.75	0	0	0	0
	T	0	0.25	0	0	0	0	0	0	0	0	0	0	0	0	0	0.75	0	0	0	1	0	0	0	0	1	0	0	0	0.375	0	0	0.625	0	0	0	1	0	0.125	0	0	1	0	0.25	0	0	0	1
AT4G04870	A	0	0.75	0	0	0	0.25	0	0.75	0.875	0	0.375	0.125	0	0	0.625	0.375	0	0.875	1	1	0	1	0	0	0	0	0	0.875	0.625	0	0	0	0	0	0.5	0.125	0.375	0.125	0.75	0.125	0.375	0.125	0.125	0.125	0.125	0.25	0.5
	C	1	0	0.75	0	0	0	0	0	0.125	0	0.375	0	0.125	0.75	0.375	0	0	0	0	0	1	0	1	0	0	0	0	0	0	0	0.75	0	0	0	0	0	0.125	0.375	0.125	0.625	0.125	0.375	0.125	0.25	0.5	0.375	0.25
	G	0	0.25	0	1	0	0.75	0	0.25	0	0.625	0.25	0	0	0	0	0	0.75	0.125	0	0	0	0	0	1	0	1	1	0.125	0	1	0	0	0	0	0.375	0	0.5	0	0	0.125	0.25	0.125	0.625	0.125	0.25	0.375	0.125
	T	0	0	0.25	0	1	0	1	0	0	0.375	0	0.875	0.875	0.25	0	0.625	0.25	0	0	0	0	0	0	0	1	0	0	0	0.375	0	0.25	1	1	1	0.125	0.875	0	0.5	0.125	0.125	0.25	0.375	0.125	0.5	0.125	0	0.125
AT4G05180	A	0	0	0.125	0.5	0	0	0.25	0.625	0.25	1	0.5	0	0	0	0	1	0	0	0	0.125	0	1	0	0	0	0	0	0.25	0.875	0	0.5	0.75	0	0.125	0.625	0	0	0.25	0	0	1	0.75	0.75	0.375	0.125	0.25	0.625
	C	0	0	0.25	0	0.75	0.75	0.625	0	0	0	0.25	0	0	0.75	0	0	0	0	0	0	1	0	1	0	0	0	0	0.625	0	0	0.5	0	0.375	0.25	0.125	0.5	0	0	0	0	0	0.25	0.125	0	0	0	0.25
	G	0.375	0.625	0	0.375	0.25	0	0.125	0.25	0.75	0	0.25	0	1	0	1	0	0	0	0.625	0.25	0	0	0	1	0	1	1	0	0	0.75	0	0.25	0	0.625	0	0	1	0	0.75	0.75	0	0	0.125	0	0	0.625	0
	T	0.625	0.375	0.625	0.125	0	0.25	0	0.125	0	0	0	1	0	0.25	0	0	1	1	0.375	0.625	0	0	0	0	1	0	0	0.125	0.125	0.25	0	0	0.625	0	0.25	0.5	0	0.75	0.25	0.25	0	0	0	0.625	0.875	0.125	0.125
AT4G10040	A	0	0.75	0.25	0.875	0.125	0	0.125	0	0	0.125	0.125	0	0	0	0	0	0.75	0.25	0	0.625	0	1	0	0	0	0	0	0	0	0	0	0	0.125	0.125	0.125	0	1	0	0	0	0	0	0	0.25	0.375	0.375	0
	C	1	0.125	0.125	0	0.875	0.125	0	0	0	0	0	0.25	0.125	0.875	0	0	0	0	0	0.375	1	0	1	0	0	0	0	1	0.25	0.125	0.125	0	0	0.25	0	0	0	0.125	0	0	0.25	0	0.25	0	0	0	0
	G	0	0.125	0	0	0	0.875	0	0	0	0	0.125	0	0	0	0	1	0.25	0.75	0.125	0	0	0	0	1	0	1	1	0	0.75	0	0	0	0	0.25	0.25	0	0	0.875	0	1	0.75	0	0	0.25	0.625	0.125	0
	T	0	0	0.625	0.125	0	0	0.875	1	1	0.875	0.75	0.75	0.875	0.125	1	0	0	0	0.875	0	0	0	0	0	1	0	0	0	0	0.875	0.875	1	0.875	0.375	0.625	1	0	0	1	0	0	1	0.75	0.5	0	0.5	1
AT4G16190	A	0	0	0.375	1	1	0.75	0.125	0.125	1	0	0	0.125	0.375	0	1	0.25	0.25	0.75	0.625	1	0	1	0	0	0	0	0	0.125	0.25	0.25	0	0.75	0	0.5	0	0.75	0.75	0	0	0.375	0	0	0.125	0.125	0	0.25	0.125
	C	0	0	0	0	0	0.125	0.125	0	0	0.25	0	0	0	0.125	0	0.125	0	0	0	0	1	0	1	0	0	0	0	0.75	0	0	0	0	0	0	0	0	0	0.25	0.125	0	0	0.125	0	0	0.125	0.125	0
	G	0	0.125	0.125	0	0	0	0.75	0.875	0	0.625	0.125	0.875	0	0.75	0	0.5	0.125	0.125	0.25	0	0	0	0	1	0	1	1	0	0.75	0	0.75	0	0.5	0.375	0	0.25	0.25	0	0	0.625	1	0.25	0	0.875	0	0	0.125
	T	1	0.875	0.5	0	0	0.125	0	0	0	0.125	0.875	0	0.625	0.125	0	0.125	0.625	0.125	0.125	0	0	0	0	0	1	0	0	0.125	0	0.75	0.25	0.25	0.5	0.125	1	0	0	0.75	0.875	0	0	0.625	0.875	0	0.875	0.625	0.75
AT4G23050	A	0.125	0.25	0.625	0.375	0	0.125	0.125	0.75	0	0.125	0.75	0	0.125	0.5	0	0.5	0.625	0.5	0.25	1	0	1	0	0	0	0	0	0	0.5	0.125	0.75	0.75	0	0	0	0.375	0.75	0.75	0.125	0.125	0	0.25	0	0	0.25	0.125	0.75
	C	0.125	0.625	0.125	0.25	0.875	0.5	0.5	0	0	0.25	0	0.125	0.375	0.375	0.25	0.125	0	0.25	0.125	0	1	0	1	0	0	0	0	0.875	0	0	0.125	0.125	0.125	0.875	0	0.25	0	0	0	0.125	0.625	0.125	0.25	0.75	0	0.25	0
	G	0.5	0	0.125	0	0	0.25	0	0.125	0	0	0.25	0.75	0.125	0.125	0.25	0.25	0.25	0.25	0.5	0	0	0	0	1	0	1	1	0	0.5	0.125	0.125	0	0.625	0.125	0.125	0	0.125	0	0.125	0.625	0.25	0.5	0.125	0.25	0.5	0.125	0.125
	T	0.25	0.125	0.125	0.375	0.125	0.125	0.375	0.125	1	0.625	0	0.125	0.375	0	0.5	0.125	0.125	0	0.125	0	0	0	0	0	1	0	0	0.125	0	0.75	0	0.125	0.25	0	0.875	0.375	0.125	0.25	0.75	0.125	0.125	0.125	0.625	0	0.25	0.5	0.125
AT4G24190	A	0	0	0	0	0	0	0	1	1	0	1	0	1	1	1	0.875	0	0	0.625	0	0	1	0	0	0	0	0	0.625	0	0.375	0.25	0	0.125	0.125	0.875	0	0.625	1	0.375	0.625	0.25	0	0.625	0	0.375	0	0
	C	0	0.25	0.125	1	0	1	1	0	0	0	0	0.75	0	0	0	0	0.75	0	0.25	1	1	0	1	0	0	0	0	0.375	0.125	0	0.125	1	0	0.875	0	0.625	0.375	0	0.25	0.375	0.25	0.25	0.125	0	0.625	0.625	0.375
	G	0	0	0.875	0	0	0	0	0	0	0	0	0	0	0	0	0.125	0	0	0	0	0	0	0	1	0	1	1	0	0.25	0	0	0	0	0	0.125	0.375	0	0	0	0	0.25	0.75	0	0.625	0	0.375	0.625
	T	1	0.75	0	0	1	0	0	0	0	1	0	0.25	0	0	0	0	0.25	1	0.125	0	0	0	0	0	1	0	0	0	0.625	0.625	0.625	0	0.875	0	0	0	0	0	0.375	0	0.25	0	0.25	0.375	0	0	0
AT4G39990	A	0.5	0.375	0.5	0.375	0.375	0.125	0.75	0	0.5	0.125	0.375	0.125	0.125	0.375	0.25	0.125	0.375	0.125	0.375	0.875	0	1	0	0	0	0	0	0.125	0.25	0	0.5	0.625	0.875	0	0.125	0	0.875	0.25	0.875	0.75	0.25	0.5	0.625	0.25	0.25	0.5	0.25
	C	0.125	0.25	0.125	0.125	0.125	0	0.125	0	0.25	0.125	0	0.125	0	0.125	0.125	0.125	0	0	0	0	1	0	1	0	0	0	0	0.25	0.125	0	0	0.125	0	0	0.75	0	0	0	0	0	0	0.375	0.25	0	0	0	0.25
	G	0.375	0.125	0.25	0	0.125	0.5	0	1	0	0.625	0.5	0.25	0.625	0.25	0.25	0	0.25	0.5	0.375	0	0	0	0	1	0	1	1	0.125	0.375	0.75	0.5	0.25	0.125	0.25	0	0.75	0.125	0.75	0.125	0	0.625	0	0.125	0.375	0.25	0.25	0
	T	0	0.25	0.125	0.5	0.375	0.375	0.125	0	0.25	0.125	0.125	0.5	0.25	0.25	0.375	0.75	0.375	0.375	0.25	0.125	0	0	0	0	1	0	0	0.5	0.25	0.25	0	0	0	0.75	0.125	0.25	0	0	0	0.25	0.125	0.125	0	0.375	0.5	0.25	0.5
AT5G03160	A	0.75	0.75	0.25	0	0.25	0.75	0	0.25	0	1	1	1	0.75	0	1	0.125	0.625	0	0	0.375	0	1	0	0	0	0	0	0.75	0	0.125	1	0	1	0.25	0	0	1	0	0	0	0	1	0	0.875	0.25	1	0.75
	C	0	0.25	0.625	0.625	0.125	0.25	0.625	0	0	0	0	0	0.25	1	0	0.25	0	0	0	0.625	1	0	1	0	0	0	0	0	0	0.875	0	0	0	0	0.25	0	0	0	0	0	0	0	0	0	0	0	0.25
	G	0.25	0	0	0	0	0	0	0	0	0	0	0	0	0	0	0.125	0.375	0	0	0	0	0	0	1	0	1	1	0.25	0.375	0	0	0	0	0.125	0	0.75	0	0	0	1	1	0	0	0.125	0.75	0	0
	T	0	0	0.125	0.375	0.625	0	0.375	0.75	1	0	0	0	0	0	0	0.5	0	1	1	0	0	0	0	0	1	0	0	0	0.625	0	0	1	0	0.625	0.75	0.25	0	1	1	0	0	0	1	0	0	0	0
AT5G09620	A	0	0	0.375	0.625	0.375	0	0.125	0.125	0.25	0	0	0	0	0.25	0.25	0	0.625	0.125	0	0.875	0	1	0	0	0	0	0	0.375	0.75	0	0	0.5	0.875	0.625	0	0	1	0	0	0	0.125	0.125	0.125	0.125	0.25	0.75	0.75
	C	0.125	0	0	0	0.375	0.5	0.375	0.625	0	0	0.25	0	0	0	0	0	0	0	0	0	1	0	1	0	0	0	0	0.25	0.125	0	0	0	0.125	0.25	0	0.125	0	0	0	0.125	0	0	0	0	0	0	0
	G	0.5	0.5	0.25	0.375	0	0.125	0	0.125	0.25	0.375	0.25	1	0.625	0	0	0.375	0.375	0.375	0.125	0.125	0	0	0	1	0	1	1	0.25	0.125	0.875	0.125	0.125	0	0	0.875	0	0	0	0.5	0.875	0.875	0	0	0.875	0.625	0.25	0.125
	T	0.375	0.5	0.375	0	0.25	0.375	0.5	0.125	0.5	0.625	0.5	0	0.375	0.75	0.75	0.625	0	0.5	0.875	0	0	0	0	0	1	0	0	0.125	0	0.125	0.875	0.375	0	0.125	0.125	0.875	0	1	0.5	0	0	0.875	0.875	0	0.125	0	0.125
AT5G16710	A	0	0	0.875	0.125	0	0.125	0	0	0	1	0.875	0.125	0	0	0	1	0	0	0	1	0	1	0	0	0	0	0	0.25	0	1	0.5	0.625	0.125	0.625	0.375	0.5	0.625	0.25	0.625	0.375	0.625	0.125	0.5	0.25	0.375	0.125	0.375
	C	0.125	0.875	0.125	0	0	0	0	0.875	0.125	0	0	0	0	0	0	0	1	0	0	0	1	0	1	0	0	0	0	0.75	0	0	0.125	0	0	0	0	0	0	0.25	0	0	0	0.375	0.375	0.25	0.25	0	0.25
	G	0	0	0	0.875	0.125	0.875	1	0.125	0	0	0	0.875	0	0	0.875	0	0	0	0.875	0	0	0	0	1	0	1	1	0	0.875	0	0.375	0	0	0	0	0	0.375	0.5	0	0.125	0	0	0	0.125	0.375	0.5	0.125
	T	0.875	0.125	0	0	0.875	0	0	0	0.875	0	0.125	0	1	1	0.125	0	0	1	0.125	0	0	0	0	0	1	0	0	0	0.125	0	0	0.375	0.875	0.375	0.625	0.5	0	0	0.375	0.5	0.375	0.5	0.125	0.375	0	0.375	0.25
AT5G40790	A	0	0.75	0.25	0.25	1	0.625	0.625	0.25	0.375	0.25	0.75	0	0.125	0.875	0.25	0.625	0	0.625	0.875	0.875	0	1	0	0	0	0	0	0	0	0.875	0.125	0	0	0	0.875	0.875	0.125	0	0	0	0.125	0.125	1	0	0.125	0.75	0.125
	C	0	0	0	0	0	0	0	0	0	0	0	0	0.125	0.125	0.625	0	0	0.125	0	0.125	1	0	1	0	0	0	0	1	0.125	0	0	0	0	0.875	0	0	0	0.75	0.125	0	0	0	0	0	0.875	0	0.25
	G	1	0.25	0.75	0.75	0	0.375	0.125	0.625	0	0	0.25	1	0.125	0	0	0	0	0.25	0.125	0	0	0	0	1	0	1	1	0	0	0	0.875	1	1	0.125	0	0	0.875	0.125	0.875	0.125	0	0	0	1	0	0.125	0
	T	0	0	0	0	0	0	0.25	0.125	0.625	0.75	0	0	0.625	0	0.125	0.375	1	0	0	0	0	0	0	0	1	0	0	0	0.875	0.125	0	0	0	0	0.125	0.125	0	0.125	0	0.875	0.875	0.875	0	0	0	0.125	0.625

### Sheet: Monocots
		Position
		1	2	3	4	5	6	7	8	9	10	11	12	13	14	15	16	17	18	19	20	21	22	23	24	25	26	27	28	29	30	31	32	33	34	35	36	37	38	39	40	41	42	43	44	45	46	47
AT1G01720	A	0	0	0	0	0	0.125	0	0	0	0	0.125	0.125	0.25	0	0	0.125	0	0	0	0.25	0	1	0	0	0	0	0	0	0	0	0	0	0	0	0.75	0.875	0.125	0	0.25	0.25	0	0	0.75	0	0.5	0	0
	C	0	0.25	0.25	0.875	0.25	0.625	0.75	0.375	0.875	0.875	0	0.875	0.25	0.875	0	0	0.625	0.375	0.5	0.75	1	0	1	0	0	0	0	0.875	0.125	0.5	0	0.125	0.125	0.875	0.25	0.125	0.75	0.375	0.25	0.125	0.25	1	0.125	0.25	0.5	0.25	0.75
	G	0.5	0.625	0.75	0.125	0.625	0.25	0.125	0.625	0	0	0.25	0	0.125	0.125	1	0.875	0.375	0.625	0.125	0	0	0	0	1	0	1	0	0.125	0.875	0.25	1	0.875	0	0.125	0	0	0.125	0.25	0.375	0.625	0.125	0	0.125	0.625	0	0.75	0.125
	T	0.5	0.125	0	0	0.125	0	0.125	0	0.125	0.125	0.625	0	0.375	0	0	0	0	0	0.375	0	0	0	0	0	1	0	1	0	0	0.25	0	0	0.875	0	0	0	0	0.375	0.125	0	0.625	0	0	0.125	0	0	0.125
AT1G05510	A	0.857	0	0	0.286	0.429	0	0.143	0	0.143	0.143	0	0	0.286	0.714	0	0.714	0.143	0	0	1	0	1	0	0	0	0	0	0	0	1	0.429	0	0.286	0	0	1	0	0.143	0.857	0.286	0	0	0.143	0.857	0.143	0	0.143
	C	0	0.714	0	0	0.143	0.571	0.571	0.286	0.857	0.143	0.286	0.714	0.714	0	0	0.286	0	0.429	0.857	0	1	0	1	0	0	0	0	0.286	1	0	0	1	0	0	1	0	0.143	0	0	0	1	0.857	0.857	0	0.286	0.714	0.286
	G	0.143	0.286	0.571	0	0.429	0	0	0.286	0	0	0	0.286	0	0.286	1	0	0.571	0	0	0	0	0	0	1	0	1	0	0.714	0	0	0.571	0	0	1	0	0	0	0.857	0.143	0.714	0	0.143	0	0.143	0.429	0.286	0
	T	0	0	0.429	0.714	0	0.429	0.286	0.429	0	0.714	0.714	0	0	0	0	0	0.286	0.571	0.143	0	0	0	0	0	1	0	1	0	0	0	0	0	0.714	0	0	0	0.857	0	0	0	0	0	0	0	0.143	0	0.571
AT1G05800	A	0	0.143	0.286	0.143	0.429	0.429	0	0	0	0.143	0.143	0	0	0.143	0	0.143	0	0	0	1	0	1	0	0	0	0	0	0	0	0	0	0	0.857	0.429	0.286	0.143	0	0	0.714	0.857	0.857	0.143	0	0	0.857	0.286	0.714
	C	0.286	0	0	0.286	0	0	0.857	0.571	0	0	0	0	0.286	0.571	0.286	0.429	0	0.857	0	0	0	0	1	0	0	0	0	0	0	0	0.857	0	0	0	0.143	0	0	0	0	0	0	0	0.571	0	0	0	0.143
	G	0.714	0	0.714	0	0.571	0	0.143	0.429	0.714	0	0	0.143	0.143	0	0.143	0.286	0.857	0.143	1	0	1	0	0	1	0	1	0	0	1	1	0.143	0	0.143	0.571	0	0	0.857	1	0.286	0.143	0	0.714	0.429	1	0.143	0.714	0.143
	T	0	0.857	0	0.571	0	0.571	0	0	0.286	0.857	0.857	0.857	0.571	0.286	0.571	0.143	0.143	0	0	0	0	0	0	0	1	0	1	1	0	0	0	1	0	0	0.571	0.857	0.143	0	0	0	0.143	0.143	0	0	0	0	0
AT1G07430	A	0.429	0	0.143	0.286	0	0.143	0.143	0.429	0.286	0.143	0	0.286	0.143	0	0	0.286	0.143	0	0.143	0.143	0	1	0	0	0	0	0	0	0	0.143	0	0.143	0	0.143	0.143	0	0	0	0.143	0.286	0	0.286	0.286	0	0.429	0.143	0.286
	C	0.143	0.714	0.857	0.429	0.286	0.429	0.571	0.143	0.286	0.571	0.143	0.429	0	0.714	0.286	0	0.571	0.571	0.286	0.571	1	0	1	0	0	0	0	0.857	0.857	0.286	0.714	0.714	0.571	0.857	0	0.714	0.714	0.286	0.286	0	0.714	0.429	0.143	0.429	0.286	0.714	0
	G	0.143	0.143	0	0	0.714	0.143	0.143	0.429	0.286	0.286	0.857	0.143	0.429	0.143	0.571	0.571	0.143	0.429	0.286	0.286	0	0	0	1	0	1	0	0	0.143	0.143	0.143	0.143	0.429	0	0.286	0.286	0.286	0.429	0.429	0.571	0.143	0.143	0.143	0.429	0.286	0.143	0.714
	T	0.286	0.143	0	0.286	0	0.286	0.143	0	0.143	0	0	0.143	0.429	0.143	0.143	0.143	0.143	0	0.286	0	0	0	0	0	1	0	1	0.143	0	0.429	0.143	0	0	0	0.571	0	0	0.286	0.143	0.143	0.143	0.143	0.429	0.143	0	0	0
AT1G07540	A	0	0	0	0.75	0	0.125	0	0	0	0	0.125	0	0.75	0.125	0.125	0.25	0	0	0.25	0.25	0	1	0	0	0	0	0	0	0.125	0.125	0	0.125	0.125	0.25	0.25	0	0.375	0.125	0.125	0	0.375	0	0	0	0	0.25	0
	C	0.375	0.625	0.25	0	1	0.25	0.25	0.625	0.75	0.625	0	0.375	0.25	0	0.625	0.625	0.25	0.625	0	0	1	0	1	0	0	0	0	1	0.125	0.75	0.5	0	0.375	0.5	0.25	0.75	0	0	0	0.125	0	0.625	0.25	0.5	0.375	0.125	0.75
	G	0.25	0.375	0.625	0.25	0	0.625	0.625	0.25	0	0	0.75	0.625	0	0.25	0	0.125	0.375	0.375	0.625	0.5	0	0	0	1	0	1	1	0	0.75	0.125	0.5	0.875	0.5	0.25	0.5	0.125	0.625	0.5	0.625	0.875	0.625	0.25	0.625	0.25	0.25	0.5	0.25
	T	0.375	0	0.125	0	0	0	0.125	0.125	0.25	0.375	0.125	0	0	0.625	0.25	0	0.375	0	0.125	0.25	0	0	0	0	1	0	0	0	0	0	0	0	0	0	0	0.125	0	0.375	0.25	0	0	0.125	0.125	0.25	0.375	0.125	0
AT1G09210	A	0.625	0.25	0.125	0	0	0.25	0	0.25	0	0	0	0	0	0.375	0.375	0.75	0.75	0.75	0	0	0	1	0	0	0	0	0	0	0	0	0	0.125	0.25	0	0	0.125	0	0.125	0.125	0.25	0.375	0.375	0.25	0	0.375	0.125	0.375
	C	0	0	0.25	0.625	0.25	0.5	1	0.25	0.75	0.25	0	0	0.125	0.25	0.375	0	0.125	0	0	1	0	0	1	0	0	0	0	0	0.25	0.625	0.25	0	0.25	0	0.125	0.375	0.75	0.625	0.25	0.125	0.125	0.125	0.125	0.375	0	0	0.375
	G	0.375	0.375	0.5	0	0.75	0.25	0	0.5	0.25	0.75	0.25	0.75	0.75	0.375	0.125	0.25	0.125	0.125	0.5	0	1	0	0	1	0	1	0	0	0	0.25	0.625	0.875	0.5	0.75	0.25	0	0.125	0.125	0.5	0.25	0.5	0.375	0.375	0.375	0.5	0.75	0.25
	T	0	0.375	0.125	0.375	0	0	0	0	0	0	0.75	0.25	0.125	0	0.125	0	0	0.125	0.5	0	0	0	0	0	1	0	1	1	0.75	0.125	0.125	0	0	0.25	0.625	0.5	0.125	0.125	0.125	0.375	0	0.125	0.25	0.25	0.125	0.125	0
AT1G10560	A	0.714	0.143	0	0.714	0	0.286	0	0.143	0.286	0.143	0	0.857	0	0.143	0.286	0.286	0	0	0.714	0.714	0	1	0	0	0	0	0	0	0.429	0.286	0.286	0.714	0	0.571	0	0	0	0.714	0	0.286	0	0.143	0.143	0	0.714	0	0
	C	0.143	0.429	0.714	0.143	0.857	0.571	0.714	0.143	0.286	0.571	0.571	0.143	0.143	0.857	0	0.571	0.286	0.571	0	0.286	1	0	1	0	0	0	0	0.857	0.571	0	0.714	0.143	0.714	0.143	0.143	1	0.714	0.143	0.857	0	0.143	0	0.143	0.714	0.143	0.571	0.429
	G	0.143	0.143	0	0.143	0	0.143	0	0.571	0.143	0	0.286	0	0	0	0.714	0.143	0.286	0	0.143	0	0	0	0	1	0	1	0	0.143	0	0.429	0	0.143	0	0.286	0.143	0	0.143	0.143	0	0.571	0.143	0.857	0.714	0.286	0	0.143	0.571
	T	0	0.286	0.286	0	0.143	0	0.286	0.143	0.286	0.286	0.143	0	0.857	0	0	0	0.429	0.429	0.143	0	0	0	0	0	1	0	1	0	0	0.286	0	0	0.286	0	0.714	0	0.143	0	0.143	0.143	0.714	0	0	0	0.143	0.286	0
AT1G15740	A	0.75	0	0.125	0	0.125	0.375	0	0	0.375	0	0	0	0.375	0.25	0	0.25	0.375	0	0	0.875	0	1	0	0	0	0	0	0.875	0.375	0	0	0	0.625	0	0.25	0	0	0	0	0	0	0	0	0	0.125	0.125	0.125
	C	0.125	0	0.75	0	0.375	0.25	0	0.375	0.375	0.375	0.25	0.75	0.625	0.5	0.375	0.375	0	0.75	0	0.125	1	0	1	0	0	0	0	0.125	0	0.875	0.125	1	0.25	0.875	0.5	1	0.125	0.75	0.125	0	1	0	0.5	1	0	0.125	0.875
	G	0.125	0.75	0	0.5	0.5	0.375	0.75	0.125	0.25	0.375	0.625	0.125	0	0.25	0.25	0.25	0.625	0.125	1	0	0	0	0	1	0	1	1	0	0.625	0.125	0	0	0.125	0	0.25	0	0.875	0	0	1	0	0.125	0	0	0.875	0.625	0
	T	0	0.25	0.125	0.5	0	0	0.25	0.5	0	0.25	0.125	0.125	0	0	0.375	0.125	0	0.125	0	0	0	0	0	0	1	0	0	0	0	0	0.875	0	0	0.125	0	0	0	0.25	0.875	0	0	0.875	0.5	0	0	0.125	0
AT1G16290	A	0.429	0	0	0	0.286	0.286	0	0	0	0	0.143	0.143	0	0	0.286	0	0	0	0	0.286	0	1	0	0	0	0	0	0	0	0.286	0	0	0.143	0	0	0	0.143	0.143	0	0.143	0	0.143	0	0	0.429	0.143	0.714
	C	0	0.857	0.571	0	0.143	0	0.286	0.714	0.143	0.857	0.286	0.143	1	0.143	0.143	0.714	0.714	0.857	0	0.571	1	0	1	0	0	0	0	0.714	0.714	0.571	0.571	0	0.714	0.143	0.571	0.714	0.571	0.857	0	0.429	0.714	0.571	0.571	0.714	0.286	0.571	0
	G	0.571	0	0.143	0.714	0.571	0.429	0.286	0.286	0.857	0	0	0.714	0	0.286	0.571	0.286	0.286	0	1	0.143	0	0	0	1	0	1	0	0.286	0.286	0.143	0.143	0.857	0	0.571	0.143	0.143	0.286	0	1	0.286	0.286	0.143	0	0.143	0	0.143	0.286
	T	0	0.143	0.286	0.286	0	0.286	0.429	0	0	0.143	0.571	0	0	0.571	0	0	0	0.143	0	0	0	0	0	0	1	0	1	0	0	0	0.286	0.143	0.143	0.286	0.286	0.143	0	0	0	0.143	0	0.143	0.429	0.143	0.286	0.143	0
AT1G18260	A	0.286	0.286	0.143	0.429	0.143	0.143	0	0.286	0.571	0.286	0.143	0.286	0	0	0.571	0	0.286	0	0	0.571	0	1	0	0	0	0	0	0.286	0	0.143	0	0.143	0.143	0.143	0.571	0.429	0	0	0	0.429	0.429	0	0	0	0	0	0
	C	0	0.143	0.143	0.286	0	0	0.143	0	0.143	0.571	0.286	0.286	0	0.429	0	0.143	0	0	0	0.143	0	0	1	0	0	0	0	0.571	0.286	0.571	0.143	0.286	0.571	0.286	0.429	0.286	0.429	0	0.143	0.143	0.143	0	0.143	0.143	0.429	0.571	0.143
	G	0.429	0.429	0.571	0.143	0.429	0.714	0.571	0.571	0.286	0	0.286	0	0.571	0.571	0.429	0.857	0.143	0.286	0.571	0.286	1	0	0	1	0	1	0	0.143	0	0.286	0.286	0.571	0.286	0	0	0	0.571	0.571	0.429	0.429	0	0	0.429	0.857	0.429	0	0.286
	T	0.286	0.143	0.143	0.143	0.429	0.143	0.286	0.143	0	0.143	0.286	0.429	0.429	0	0	0	0.571	0.714	0.429	0	0	0	0	0	1	0	1	0	0.714	0	0.571	0	0	0.571	0	0.286	0	0.429	0.429	0	0.429	1	0.429	0	0.143	0.429	0.571
AT1G22600	A	0	0.286	0	0.286	0	0.143	0.286	0.143	0.143	0	0	0.143	0	0	0	0	0	0	0.143	0.286	0	1	0	0	0	0	0	0.571	0.286	0.857	0.571	0.571	0	0	0.714	0.143	0.714	0.143	0.714	0.286	0	0.857	0	0.143	0	0.143	0
	C	0.857	0	0.571	0.429	0.429	0	0.714	0.714	0.143	0.857	0.143	0.714	0.714	0	0.286	0.429	0.286	0	0.143	0.571	1	0	1	0	0	0	0	0.143	0.143	0	0	0.286	0.143	0.429	0.286	0.571	0.286	0.714	0	0.571	0.714	0.143	0.571	0.143	0.286	0.571	0.143
	G	0.143	0.714	0.286	0.286	0.429	0.857	0	0	0	0.143	0.714	0.143	0.286	0.714	0.286	0.143	0.571	0.286	0.286	0.143	0	0	0	1	0	1	0	0.143	0.571	0	0.429	0.143	0.571	0.286	0	0.143	0	0.143	0.286	0.143	0.286	0	0.143	0.714	0.571	0.143	0
	T	0	0	0.143	0	0.143	0	0	0.143	0.714	0	0.143	0	0	0.286	0.429	0.429	0.143	0.714	0.429	0	0	0	0	0	1	0	1	0.143	0	0.143	0	0	0.286	0.286	0	0.143	0	0	0	0	0	0	0.286	0	0.143	0.143	0.857
AT1G27461	A	0	0	0	0	0	0	1	0	0.286	0.143	0.286	0	0	0	0	0	0	0	0	0	0	1	0	0	0	0	0	0	0	0	1	0	0	0	0	0	0	0.286	0	0	0.571	0.429	0	0	0	0	0.286
	C	1	0	0	0	0	0	0	0	0.286	0	0.714	0	0.429	0	0	1	0	0	0	0	0	0	1	0	0	0	0	0	1	0	0	0.714	1	0	0.143	0.286	0.714	0	0	0	0	0.571	0.429	0.429	0.429	0	0.286
	G	0	1	0	1	1	1	0	1	0.429	0.857	0	1	0.571	1	1	0	1	1	1	1	0	0	0	1	0	1	1	1	0	1	0	0.286	0	1	0.857	0.714	0.286	0.714	1	1	0.429	0	0.571	0.571	0.286	1	0.429
	T	0	0	1	0	0	0	0	0	0	0	0	0	0	0	0	0	0	0	0	0	1	0	0	0	1	0	0	0	0	0	0	0	0	0	0	0	0	0	0	0	0	0	0	0	0.286	0	0
AT1G48500	A	0.143	0	0.429	0.286	0	0	0.429	0	0	0	0	0.143	0.286	0.143	0	0	0	0	0.714	0	0	1	0	0	0	0	0	0	0.143	0.143	0.571	0.571	0	0	0.286	0.429	0	0.143	0.143	0	0	0.286	0.429	0.714	0.286	0	0.286
	C	0	0.429	0	0.143	0.143	0	0	0.571	0.714	0	0.714	0	0	0.143	0.571	0.714	0.286	0.143	0	0.857	1	0	1	0	0	0	0	0	0	0.143	0.143	0.286	0.286	0.857	0.143	0.143	0.857	0.429	0.429	0.286	0.143	0.143	0.143	0.286	0.571	0.714	0.143
	G	0.714	0.571	0.429	0	0.714	0.857	0.143	0.143	0.143	0.286	0	0.857	0	0.571	0.143	0.143	0.714	0.286	0.143	0	0	0	0	1	0	1	1	0.857	0.857	0.571	0.286	0	0.571	0.143	0.429	0.429	0.143	0.286	0.429	0.714	0.857	0.571	0.286	0	0.143	0.286	0.571
	T	0.143	0	0.143	0.571	0.143	0.143	0.429	0.286	0.143	0.714	0.286	0	0.714	0.143	0.286	0.143	0	0.571	0.143	0.143	0	0	0	0	1	0	0	0.143	0	0.143	0	0.143	0.143	0	0.143	0	0	0.143	0	0	0	0	0.143	0	0	0	0
AT1G48990	A	0	0.571	0.143	0	0	0.714	0.143	0.143	0	0.286	0	0.143	0.286	0	0	0.143	0	0	0	0.143	0	1	0	0	0	0	0	0	0	0.143	0.143	0	0	0	0.143	0.143	0.143	0.143	0	0.143	0.143	0.143	0	0.286	0.571	0	0.143
	C	0	0	0.143	0	0	0.143	0.429	0.143	0.143	0	0.714	0.429	0.571	0	0.857	0	0.714	0.571	0	0	1	0	1	0	0	0	0	0.571	0.714	0.143	0	0.143	0.571	0.143	0.571	0.571	0	0.714	0.286	0.714	0	0.143	0.143	0.571	0.286	0	0
	G	0.857	0.286	0.571	0.857	0.714	0.143	0.143	0.571	0	0.714	0.143	0.429	0	0.857	0.143	0.857	0.143	0.143	1	0.857	0	0	0	1	0	1	0	0.429	0.286	0.571	0.714	0.714	0.286	0.857	0.286	0.286	0.714	0.143	0.714	0	0.857	0	0.857	0.143	0	0.286	0.714
	T	0.143	0.143	0.143	0.143	0.286	0	0.286	0.143	0.857	0	0.143	0	0.143	0.143	0	0	0.143	0.286	0	0	0	0	0	0	1	0	1	0	0	0.143	0.143	0.143	0.143	0	0	0	0.143	0	0	0.143	0	0.714	0	0	0.143	0.714	0.143
AT1G52890	A	0.375	0.25	0.125	0	0.25	0.125	0.125	0.25	0.25	0.125	0.25	0.375	0.375	0.375	0.125	0	0	0	0.125	0.875	0	1	0	0	0	0	0	0	0.125	0	0	0	0	0	0	0	0.25	0	0.25	0.125	0.375	0.5	0	0.25	0.625	0	0.5
	C	0.25	0	0.375	0.125	0.25	0.625	0.25	0.125	0.5	0.25	0	0.375	0	0.125	0.5	0.625	0.5	0.875	0.375	0.125	1	0	1	0	0	0	0	0.625	0	0.875	0.625	0.75	0.375	0.25	0.125	1	0.125	0.625	0.125	0.25	0.25	0.25	0.75	0.375	0.125	0.625	0.375
	G	0.375	0.625	0.375	0.375	0.5	0.25	0.375	0.625	0.125	0.625	0.25	0.25	0.625	0.125	0.125	0.375	0.5	0.125	0.375	0	0	0	0	1	0	1	0	0.375	0.875	0.125	0	0	0.625	0.25	0.625	0	0.625	0.375	0.375	0.625	0.25	0.125	0.125	0.25	0.25	0	0
	T	0	0.125	0.125	0.5	0	0	0.25	0	0.125	0	0.5	0	0	0.375	0.25	0	0	0	0.125	0	0	0	0	0	1	0	1	0	0	0	0.375	0.25	0	0.5	0.25	0	0	0	0.25	0	0.125	0.125	0.125	0.125	0	0.375	0.125
AT1G56340	A	0.625	0.25	0.125	0	0	0.25	0	0.25	0	0	0	0	0	0.375	0.375	0.75	0.75	0.75	0	0	0	1	0	0	0	0	0	0	0	0	0	0.125	0.25	0	0	0.125	0	0.125	0.125	0.25	0.375	0.375	0.25	0	0.375	0.125	0.375
	C	0	0	0.25	0.625	0.25	0.5	1	0.25	0.75	0.25	0	0	0.125	0.25	0.375	0	0.125	0	0	1	0	0	1	0	0	0	0	0	0.25	0.625	0.25	0	0.25	0	0.125	0.375	0.75	0.625	0.25	0.125	0.125	0.125	0.125	0.375	0	0	0.375
	G	0.375	0.375	0.5	0	0.75	0.25	0	0.5	0.25	0.75	0.25	0.75	0.75	0.375	0.125	0.25	0.125	0.125	0.5	0	1	0	0	1	0	1	0	0	0	0.25	0.625	0.875	0.5	0.75	0.25	0	0.125	0.125	0.5	0.25	0.5	0.375	0.375	0.375	0.5	0.75	0.25
	T	0	0.375	0.125	0.375	0	0	0	0	0	0	0.75	0.25	0.125	0	0.125	0	0	0.125	0.5	0	0	0	0	0	1	0	1	1	0.75	0.125	0.125	0	0	0.25	0.625	0.5	0.125	0.125	0.125	0.375	0	0.125	0.25	0.25	0.125	0.125	0
AT1G60190	A	0.714	0.143	0	0.714	0	0.286	0	0.143	0.286	0.143	0	0.857	0	0.143	0.286	0.286	0	0	0.714	0.714	0	1	0	0	0	0	0	0	0.429	0.286	0.286	0.714	0	0.571	0	0	0	0.714	0	0.286	0	0.143	0.143	0	0.714	0	0
	C	0.143	0.429	0.714	0.143	0.857	0.571	0.714	0.143	0.286	0.571	0.571	0.143	0.143	0.857	0	0.571	0.286	0.571	0	0.286	1	0	1	0	0	0	0	0.857	0.571	0	0.714	0.143	0.714	0.143	0.143	1	0.714	0.143	0.857	0	0.143	0	0.143	0.714	0.143	0.571	0.429
	G	0.143	0.143	0	0.143	0	0.143	0	0.571	0.143	0	0.286	0	0	0	0.714	0.143	0.286	0	0.143	0	0	0	0	1	0	1	0	0.143	0	0.429	0	0.143	0	0.286	0.143	0	0.143	0.143	0	0.571	0.143	0.857	0.714	0.286	0	0.143	0.571
	T	0	0.286	0.286	0	0.143	0	0.286	0.143	0.286	0.286	0.143	0	0.857	0	0	0	0.429	0.429	0.143	0	0	0	0	0	1	0	1	0	0	0.286	0	0	0.286	0	0.714	0	0.143	0	0.143	0.143	0.714	0	0	0	0.143	0.286	0
AT1G69450	A	0.125	0.125	0.125	0.125	0.125	0.25	0.25	0.125	0.5	0.125	0	0.125	0	0.75	0	0.125	0.125	0.875	0.375	0.5	0	1	0	0	0	0	0	0.125	0.625	0.375	0	0	0.25	0	0	0.125	0.125	0	0.125	0.625	0.375	0.125	0.25	0	0.125	0.125	0.25
	C	0	0	0.375	0.875	0.875	0.5	0.25	0.375	0.25	0.25	0.125	0.125	0.75	0.25	0.25	0.125	0.125	0	0	0.125	1	0	1	0	0	0	0	0.75	0.125	0.125	0.125	0.625	0	0.125	0	0.5	0.125	0.125	0	0	0.5	0.5	0.125	0.5	0.25	0.125	0
	G	0.875	0.875	0	0	0	0.25	0.5	0.375	0	0	0.875	0	0.25	0	0.75	0	0.625	0	0.625	0.375	0	0	0	1	0	1	1	0.125	0.25	0.25	0.75	0	0.75	0.75	0.875	0.125	0.5	0.25	0.625	0.25	0.125	0.375	0.25	0.25	0.25	0.25	0.25
	T	0	0	0.5	0	0	0	0	0.125	0.25	0.625	0	0.75	0	0	0	0.75	0.125	0.125	0	0	0	0	0	0	1	0	0	0	0	0.25	0.125	0.375	0	0.125	0.125	0.25	0.25	0.625	0.25	0.125	0	0	0.375	0.25	0.375	0.5	0.5
AT1G71110	A	0.143	0.286	0.143	0.429	0	0	0	0	0	0.286	0.429	0	0.143	0.143	0.286	0.143	0	0.286	0.143	0	0	1	0	0	0	0	0	0	0.286	0	0	0	0.143	0.143	0	0	0	0.143	0.143	0.714	0	0	0.143	0.286	0.143	0	0.143
	C	0	0.143	0.714	0.143	0.429	0.143	0.714	0.143	0	0	0.286	1	0.714	0.714	0.571	0.286	0.857	0.143	0.714	1	1	0	1	0	0	0	0	0.143	0.571	1	0.571	0.714	0.143	0.429	0.143	0.286	0.429	0.286	0	0	0.714	0.857	0.571	0.143	0.286	0.714	0.286
	G	0.571	0.571	0.143	0.429	0.143	0.857	0.143	0.857	1	0.714	0.286	0	0.143	0.143	0.143	0.286	0.143	0.571	0	0	0	0	0	1	0	1	0	0	0.143	0	0.143	0.286	0.571	0	0.714	0.429	0.571	0.571	0.571	0.286	0.143	0.143	0.286	0.571	0.571	0.143	0.429
	T	0.286	0	0	0	0.429	0	0.143	0	0	0	0	0	0	0	0	0.286	0	0	0.143	0	0	0	0	0	1	0	1	0.857	0	0	0.286	0	0.143	0.429	0.143	0.286	0	0	0.286	0	0.143	0	0	0	0	0.143	0.143
AT1G72100	A	0	0.286	0	0.286	0	0.143	0.286	0.143	0.143	0	0	0.143	0	0	0	0	0	0	0.143	0.286	0	1	0	0	0	0	0	0.571	0.286	0.857	0.571	0.571	0	0	0.714	0.143	0.714	0.143	0.714	0.286	0	0.857	0	0.143	0	0.143	0
	C	0.857	0	0.571	0.429	0.429	0	0.714	0.714	0.143	0.857	0.143	0.714	0.714	0	0.286	0.429	0.286	0	0.143	0.571	1	0	1	0	0	0	0	0.143	0.143	0	0	0.286	0.143	0.429	0.286	0.571	0.286	0.714	0	0.571	0.714	0.143	0.571	0.143	0.286	0.571	0.143
	G	0.143	0.714	0.286	0.286	0.429	0.857	0	0	0	0.143	0.714	0.143	0.286	0.714	0.286	0.143	0.571	0.286	0.286	0.143	0	0	0	1	0	1	0	0.143	0.571	0	0.429	0.143	0.571	0.286	0	0.143	0	0.143	0.286	0.143	0.286	0	0.143	0.714	0.571	0.143	0
	T	0	0	0.143	0	0.143	0	0	0.143	0.714	0	0.143	0	0	0.286	0.429	0.429	0.143	0.714	0.429	0	0	0	0	0	1	0	1	0.143	0	0.143	0	0	0.286	0.286	0	0.143	0	0	0	0	0	0	0.286	0	0.143	0.143	0.857
AT1G73570	A	0.286	0.286	0.143	0.429	0.143	0.143	0	0.286	0.571	0.286	0.143	0.286	0	0	0.571	0	0.286	0	0	0.571	0	1	0	0	0	0	0	0.286	0	0.143	0	0.143	0.143	0.143	0.571	0.429	0	0	0	0.429	0.429	0	0	0	0	0	0
	C	0	0.143	0.143	0.286	0	0	0.143	0	0.143	0.571	0.286	0.286	0	0.429	0	0.143	0	0	0	0.143	0	0	1	0	0	0	0	0.571	0.286	0.571	0.143	0.286	0.571	0.286	0.429	0.286	0.429	0	0.143	0.143	0.143	0	0.143	0.143	0.429	0.571	0.143
	G	0.429	0.429	0.571	0.143	0.429	0.714	0.571	0.571	0.286	0	0.286	0	0.571	0.571	0.429	0.857	0.143	0.286	0.571	0.286	1	0	0	1	0	1	0	0.143	0	0.286	0.286	0.571	0.286	0	0	0	0.571	0.571	0.429	0.429	0	0	0.429	0.857	0.429	0	0.286
	T	0.286	0.143	0.143	0.143	0.429	0.143	0.286	0.143	0	0.143	0.286	0.429	0.429	0	0	0	0.571	0.714	0.429	0	0	0	0	0	1	0	1	0	0.714	0	0.571	0	0	0.571	0	0.286	0	0.429	0.429	0	0.429	1	0.429	0	0.143	0.429	0.571
AT1G77450	A	0	0	0	0	0	0.125	0	0	0	0	0.125	0.125	0.25	0	0	0.125	0	0	0	0.25	0	1	0	0	0	0	0	0	0	0	0	0	0	0	0.75	0.875	0.125	0	0.25	0.25	0	0	0.75	0	0.5	0	0
	C	0	0.25	0.25	0.875	0.25	0.625	0.75	0.375	0.875	0.875	0	0.875	0.25	0.875	0	0	0.625	0.375	0.5	0.75	1	0	1	0	0	0	0	0.875	0.125	0.5	0	0.125	0.125	0.875	0.25	0.125	0.75	0.375	0.25	0.125	0.25	1	0.125	0.25	0.5	0.25	0.75
	G	0.5	0.625	0.75	0.125	0.625	0.25	0.125	0.625	0	0	0.25	0	0.125	0.125	1	0.875	0.375	0.625	0.125	0	0	0	0	1	0	1	0	0.125	0.875	0.25	1	0.875	0	0.125	0	0	0.125	0.25	0.375	0.625	0.125	0	0.125	0.625	0	0.75	0.125
	T	0.5	0.125	0	0	0.125	0	0.125	0	0.125	0.125	0.625	0	0.375	0	0	0	0	0	0.375	0	0	0	0	0	1	0	1	0	0	0.25	0	0	0.875	0	0	0	0	0.375	0.125	0	0.625	0	0	0.125	0	0	0.125
AT2G15970	A	0.25	0.375	0.125	0.375	0.375	0.125	0.25	0.625	0.625	0.25	0	0	0.5	0	0.25	0.125	0.25	0.25	0.25	0.625	0	1	0	0	0	0	0	0.375	0	0.375	0.125	0.25	0.25	0.375	0.25	0.125	0.25	0.25	0	0.25	0.25	0.25	0.25	0.125	0.75	0.375	0.375
	C	0.125	0.375	0.375	0	0	0.375	0.25	0.125	0	0.125	0.5	0.25	0.125	0.625	0	0.125	0	0	0.125	0.375	1	0	1	0	0	0	0	0.375	0	0	0.25	0.75	0	0.375	0.375	0.375	0	0.125	0.5	0.625	0.25	0	0.375	0.625	0	0	0.375
	G	0.25	0	0.5	0.375	0.375	0.125	0.25	0.25	0.375	0.25	0.125	0.25	0.25	0	0.625	0.125	0.625	0.75	0.625	0	0	0	0	1	0	1	1	0.25	0.75	0.375	0.625	0	0.125	0.125	0.125	0.125	0.75	0.625	0.25	0.125	0.375	0	0.375	0.125	0.125	0.375	0
	T	0.375	0.25	0	0.25	0.25	0.375	0.25	0	0	0.375	0.375	0.5	0.125	0.375	0.125	0.625	0.125	0	0	0	0	0	0	0	1	0	0	0	0.25	0.25	0	0	0.625	0.125	0.25	0.375	0	0	0.25	0	0.125	0.75	0	0.125	0.125	0.25	0.25
AT2G19170	A	0.143	0.143	0.286	0	0.143	0	0.429	0.143	0.286	0	0.143	0	0.571	0.571	0.143	0.143	0.286	0.286	0	0.143	0	1	0	0	0	0	0	0.286	0.571	0.286	0	0.429	0	0.429	0.143	0.143	0	0.286	0	0	0.571	0.429	0.429	0.286	0.143	0	0.143
	C	0.714	0.143	0.143	0.286	0.143	0.429	0.571	0.571	0.286	0.143	0.286	0.571	0.143	0.143	0.857	0.857	0	0	0.571	0.429	0	0	1	0	0	0	0	0.286	0.286	0.143	0.571	0.286	0.143	0.286	0.429	0.143	0.286	0.286	0.286	0.571	0.143	0.143	0.286	0	0.286	0.571	0.143
	G	0.143	0.714	0.429	0.714	0.429	0.286	0	0.286	0.429	0.143	0.286	0.429	0.286	0.143	0	0	0.286	0.714	0	0.286	0	0	0	1	0	1	1	0.429	0.143	0.286	0.429	0.143	0.714	0.143	0.286	0.714	0.429	0.429	0.714	0.286	0.143	0.429	0.143	0.571	0.286	0.429	0.429
	T	0	0	0.143	0	0.286	0.286	0	0	0	0.714	0.286	0	0	0.143	0	0	0.429	0	0.429	0.143	1	0	0	0	1	0	0	0	0	0.286	0	0.143	0.143	0.143	0.143	0	0.286	0	0	0.143	0.143	0	0.143	0.143	0.286	0	0.286
AT2G25520	A	0.625	0.375	0.5	0.25	0.125	0.5	0.375	0.125	0.375	0.75	0.5	0.125	0	0.375	0.875	0	0	0	0	0.125	0	1	0	0	0	0	0	0.125	0	1	0	0	0.375	0	0	0.25	0	0	0.5	0.375	0.125	0.25	0	0.375	0.25	0.25	0.375
	C	0.125	0.375	0.125	0.375	0.5	0.125	0.125	0.5	0.125	0.125	0.375	0.5	1	0.25	0	0	0	0.5	0	0.875	1	0	1	0	0	0	0	0.875	1	0	0.25	1	0.25	0.75	0.75	0.625	0.625	1	0.5	0	0.375	0.625	0.5	0.625	0.625	0.5	0.375
	G	0.125	0.25	0.375	0.375	0.375	0.375	0.25	0.375	0.375	0	0.125	0.375	0	0.125	0.125	0.375	0.125	0.375	0.125	0	0	0	0	1	0	1	1	0	0	0	0.125	0	0.125	0.125	0.25	0.125	0.25	0	0	0.125	0.125	0.125	0.25	0	0	0.25	0.25
	T	0.125	0	0	0	0	0	0.25	0	0.125	0.125	0	0	0	0.25	0	0.625	0.875	0.125	0.875	0	0	0	0	0	1	0	0	0	0	0	0.625	0	0.25	0.125	0	0	0.125	0	0	0.5	0.375	0	0.25	0	0.125	0	0
AT2G28490	A	0.143	0.143	0	0	0.429	0.286	0	0	0.143	0	0.143	0.571	0.143	0	0.429	0.429	0.286	0	0	0	0	1	0	0	0	0	0	0	0.143	0	0	0.143	0	0	0	0.857	0.143	0	0	0	0.143	0.143	0.143	0	0.143	0.143	0.143
	C	0.143	0	0.286	0	0.143	0.429	0	0.286	0.286	0	0.143	0.429	0	0.571	0	0.571	0.286	0.286	0.714	0.143	1	0	1	0	0	0	0	1	0	0.571	1	0	0.143	0.143	1	0.143	0	0.143	0.143	0.857	0.143	0.429	0.286	0.429	0.571	0.429	0.429
	G	0.714	0.714	0.571	0.857	0.429	0.143	1	0.429	0.571	0.571	0.429	0	0.714	0.286	0.571	0	0.429	0.143	0.143	0.857	0	0	0	1	0	1	0	0	0.857	0.143	0	0.857	0	0.857	0	0	0	0.857	0.857	0	0.571	0.286	0.571	0.571	0.286	0.143	0.286
	T	0	0.143	0.143	0.143	0	0.143	0	0.286	0	0.429	0.286	0	0.143	0.143	0	0	0	0.571	0.143	0	0	0	0	0	1	0	1	0	0	0.286	0	0	0.857	0	0	0	0.857	0	0	0.143	0.143	0.143	0	0	0	0.286	0.143
AT2G29380	A	0.25	0	0	0.25	0	0	0	0.25	1	0.125	0	0.375	0	0	0.125	0.875	0.125	0	0	0.25	0	1	0	0	0	0	0	0	0	0.125	0.125	0.375	0	0.125	0.625	0	0	0.125	0.125	0	0.625	0	0	0.625	0.125	0.375	0.125
	C	0.25	0.75	0.5	0.25	0.5	1	0.875	0.625	0	0.625	0.625	0	0.125	0.625	0.125	0.125	0.25	0.625	0.25	0.5	1	0	1	0	0	0	0	0.5	0.5	0.25	0.625	0.5	0.25	0.875	0	0.875	0.25	0.125	0.125	0.25	0.25	0.375	0.25	0.125	0.25	0.125	0.75
	G	0.375	0.25	0	0.5	0.375	0	0.125	0.125	0	0.25	0.375	0.625	0.75	0.375	0.75	0	0.625	0.375	0.75	0.25	0	0	0	1	0	1	0	0.5	0	0.5	0.125	0.125	0.75	0	0.25	0	0.75	0.625	0.625	0.625	0.125	0.125	0.125	0	0.625	0.5	0.125
	T	0.125	0	0.5	0	0.125	0	0	0	0	0	0	0	0.125	0	0	0	0	0	0	0	0	0	0	0	1	0	1	0	0.5	0.125	0.125	0	0	0	0.125	0.125	0	0.125	0.125	0.125	0	0.5	0.625	0.25	0	0	0
AT2G31985	A	0.857	0	0	0.286	0.429	0	0.143	0	0.143	0.143	0	0	0.286	0.714	0	0.714	0.143	0	0	1	0	1	0	0	0	0	0	0	0	1	0.429	0	0.286	0	0	1	0	0.143	0.857	0.286	0	0	0.143	0.857	0.143	0	0.143
	C	0	0.714	0	0	0.143	0.571	0.571	0.286	0.857	0.143	0.286	0.714	0.714	0	0	0.286	0	0.429	0.857	0	1	0	1	0	0	0	0	0.286	1	0	0	1	0	0	1	0	0.143	0	0	0	1	0.857	0.857	0	0.286	0.714	0.286
	G	0.143	0.286	0.571	0	0.429	0	0	0.286	0	0	0	0.286	0	0.286	1	0	0.571	0	0	0	0	0	0	1	0	1	0	0.714	0	0	0.571	0	0	1	0	0	0	0.857	0.143	0.714	0	0.143	0	0.143	0.429	0.286	0
	T	0	0	0.429	0.714	0	0.429	0.286	0.429	0	0.714	0.714	0	0	0	0	0	0.286	0.571	0.143	0	0	0	0	0	1	0	1	0	0	0	0	0	0.714	0	0	0	0.857	0	0	0	0	0	0	0	0.143	0	0.571
AT2G32090	A	0	0	0.571	0.286	0	0.429	0.143	0	0.143	0.286	0.429	0.143	0.143	0.429	0.571	0.143	0.286	0.286	0	0.857	0	1	0	0	0	0	0	0	0	0.429	0	0.143	0.143	0	0	0.143	0	0	0	0.143	0.143	0	0.143	0	0.143	0.143	0.286
	C	0.286	0.429	0.286	0.143	0.571	0.429	0.143	0.571	0.286	0.286	0.286	0.714	0	0	0	0.286	0.429	0.286	0.714	0.143	1	0	1	0	0	0	0	0	0.857	0	0	0.571	0.286	0.857	0.143	0.714	0.143	0	0.286	0.857	0.571	0.571	0	0.571	0.571	0.571	0.714
	G	0.429	0.571	0	0.286	0.286	0	0.429	0	0.429	0.429	0.143	0.143	0.286	0.286	0.286	0.286	0	0.286	0.286	0	0	0	0	1	0	1	0	1	0.143	0.286	0.714	0	0.571	0	0.857	0.143	0.286	0.857	0.429	0	0.286	0	0.286	0.429	0.286	0	0
	T	0.286	0	0.143	0.286	0.143	0.143	0.286	0.429	0.143	0	0.143	0	0.571	0.286	0.143	0.286	0.286	0.143	0	0	0	0	0	0	1	0	1	0	0	0.286	0.286	0.286	0	0.143	0	0	0.571	0.143	0.286	0	0	0.429	0.571	0	0	0.286	0
AT2G36640	A	0	0.143	0.429	0	0.143	0	0.143	0	0	0	0.571	0	0.429	0.286	0.286	0.571	0.143	0.286	0	0.429	0	1	0	0	0	0	0	0	0	0.571	0	0.143	0	0	0.143	0	0.429	0.286	0	0.286	0.429	0.429	0.143	0.143	0.286	0	0.143
	C	0.857	0.143	0	0.571	0.571	0	0.714	0.714	0.714	0.429	0.143	0.571	0.143	0.571	0	0	0	0	0.571	0.286	1	0	1	0	0	0	0	1	0.714	0	1	0.571	0.571	0.857	0.571	0.429	0.286	0	0.143	0.429	0	0.429	0.429	0.571	0.143	0	0
	G	0.143	0.286	0.571	0	0.286	0	0	0.286	0	0	0.286	0	0	0	0.714	0.286	0.857	0.286	0.429	0.286	0	0	0	1	0	1	0	0	0	0.286	0	0	0	0	0	0.429	0.286	0.286	0.857	0.143	0.286	0.143	0.286	0.286	0.286	0.429	0.429
	T	0	0.429	0	0.429	0	1	0.143	0	0.286	0.571	0	0.429	0.429	0.143	0	0.143	0	0.429	0	0	0	0	0	0	1	0	1	0	0.286	0.143	0	0.286	0.429	0.143	0.286	0.143	0	0.429	0	0.143	0.286	0	0.143	0	0.286	0.571	0.429
AT2G38820	A	0	0.143	0	0	0.143	0	0	0.143	0	0.143	0	0.286	0.286	0	0.429	0.429	0.143	0	0.143	0	0	1	0	0	0	0	0	0	0	0	0.857	0	0	0	0	0	0	0	0	0.429	0	0	0	0.143	0	0	0
	C	0	0	0.143	0.571	0.429	0.857	0.429	0.143	0	0.286	0.429	0.286	0.571	0.429	0.429	0	0.143	0	0	0	0	0	1	0	0	0	0	1	0	0	0	0	0.571	0.571	0	0.143	0	0.571	0	0.571	0	1	1	0.143	0	0	0
	G	0.571	0.857	0.857	0.429	0.143	0.143	0.571	0.714	0.714	0.429	0.143	0.286	0.143	0.429	0	0.429	0.571	0.429	0.857	1	0	0	0	1	0	1	1	0	1	1	0.143	1	0	0.286	1	0.857	0.429	0.143	1	0	1	0	0	0.714	0.143	0.571	0.857
	T	0.429	0	0	0	0.286	0	0	0	0.286	0.143	0.429	0.143	0	0.143	0.143	0.143	0.143	0.571	0	0	1	0	0	0	1	0	0	0	0	0	0	0	0.429	0.143	0	0	0.571	0.286	0	0	0	0	0	0	0.857	0.429	0.143
AT2G40100	A	0.143	0	0	0.429	0	0	0	1	1	0	0	0.429	0	0.429	0	0.286	0.143	0	0	0	0	1	0	0	0	0	0	0	0.286	0	0.429	0.571	0.571	0	0.143	0.143	0.143	0.143	0.286	0.286	0.143	0.143	0.286	1	0.429	0	0.429
	C	0	0.714	0.857	0	0.714	1	1	0	0	0.143	1	0.429	0.571	0	0.143	0.714	0.714	0.429	0.143	1	1	0	1	0	0	0	0	1	0.429	0.857	0.286	0	0	0.571	0.429	0.571	0.857	0.286	0.429	0.571	0.429	0.571	0.571	0	0.143	1	0.429
	G	0	0	0	0	0	0	0	0	0	0	0	0.143	0.286	0.571	0.857	0	0	0.286	0	0	0	0	0	1	0	1	0	0	0.286	0	0.286	0.286	0.429	0.429	0.286	0.143	0	0	0	0.143	0.429	0.286	0.143	0	0.429	0	0.143
	T	0.857	0.286	0.143	0.571	0.286	0	0	0	0	0.857	0	0	0.143	0	0	0	0.143	0.286	0.857	0	0	0	0	0	1	0	1	0	0	0.143	0	0.143	0	0	0.143	0.143	0	0.571	0.286	0	0	0	0	0	0	0	0
AT2G41490	A	0.143	0	0	0.286	0	0	0	0	1	0	0	0	0	0	0	0	0	0.857	0	0	0	1	0	0	0	0	0	0	0	0.286	0	0	0	0	0	0	0.429	0	0	0	0.286	0.714	0.429	0.286	0	0.143	0.286
	C	0	0.429	0	0.714	0.571	1	0.143	1	0	0.143	0	0	0	1	0	0	0.429	0	0	0	1	0	1	0	0	0	0	0	0.714	0	0.286	0.571	0.857	0.286	0.143	0.714	0.286	0.286	0	0.143	0.286	0.286	0	0	0	0	0.429
	G	0.857	0.429	0.714	0	0	0	0	0	0	0	0	1	1	0	0	1	0.429	0	1	0	0	0	0	1	0	1	0	0	0	0.429	0.714	0.286	0.143	0.714	0.571	0	0.286	0.714	0.571	0.714	0.429	0	0.429	0.143	1	0.714	0.143
	T	0	0.143	0.286	0	0.429	0	0.857	0	0	0.857	1	0	0	0	1	0	0.143	0.143	0	1	0	0	0	0	1	0	1	1	0.286	0.286	0	0.143	0	0	0.286	0.286	0	0	0.429	0.143	0	0	0.143	0.571	0	0.143	0.143
AT2G46600	A	0.286	0.429	0.143	0	0	0.286	0.286	0	0	0	0.143	0.286	0.286	0	0	0	0	0	0	0.143	0	1	0	0	0	0	0	0	0	0	0	0	0.143	0	0	0	0.714	0	0	0	0.857	0	0	0	0.286	0	0.143
	C	0.286	0.143	0.143	0.143	0.429	0.286	0	0.286	0.143	0.143	0	0	0	0.143	0	0	0	0	0.143	0.143	1	0	1	0	0	0	0	0	0.857	0	0.429	0.143	0.143	0.286	0.286	0.143	0	0	0.714	0	0.143	0.143	0.429	0.286	0	0.143	0.286
	G	0.286	0.429	0.429	0.429	0.571	0.429	0.286	0.286	0.571	0.571	0.857	0.571	0.429	0.714	1	1	1	0.857	0.429	0	0	0	0	1	0	1	0	1	0.143	1	0.286	0.429	0.714	0.571	0.286	0.857	0.286	0.286	0.143	1	0	0.286	0.286	0.714	0.286	0	0
	T	0.143	0	0.286	0.429	0	0	0.429	0.429	0.286	0.286	0	0.143	0.286	0.143	0	0	0	0.143	0.429	0.714	0	0	0	0	1	0	1	0	0	0	0.286	0.429	0	0.143	0.429	0	0	0.714	0.143	0	0	0.571	0.286	0	0.429	0.857	0.571
AT2G46790	A	0	0	0	0	0	0.143	0	0	0	0	0	0	0.143	0.143	0.286	0	0	0	1	0.143	0	1	0	0	0	0	0	0.143	0	0	0	0	0	0	0	0	0.286	0.143	0	0.286	0.143	0.286	1	0.286	0.857	0	0.286
	C	0.286	0.857	0.857	0.714	0.143	0.143	0.286	0.857	0.429	0.286	0.857	0.429	0.714	0.143	0	0.857	1	0.714	0	0.857	1	0	1	0	0	0	0	0.857	0.714	1	0.286	0.429	0.429	1	0.571	0.857	0.143	0.286	0.714	0.714	0	0	0	0	0.143	0	0.571
	G	0.429	0	0	0.143	0.571	0.571	0.571	0.143	0.429	0	0.143	0	0.143	0.714	0.429	0	0	0	0	0	0	0	0	1	0	1	0	0	0.286	0	0	0.571	0	0	0.429	0.143	0.571	0.571	0.286	0	0.857	0.143	0	0.571	0	0.143	0.143
	T	0.286	0.143	0.143	0.143	0.286	0.143	0.143	0	0.143	0.714	0	0.571	0	0	0.286	0.143	0	0.286	0	0	0	0	0	0	1	0	1	0	0	0	0.714	0	0.571	0	0	0	0	0	0	0	0	0.571	0	0.143	0	0.857	0
AT2G46915	A	0.375	0.25	0.75	0.625	0.25	0.25	0.125	0	0.375	0.375	0.5	0.25	0.125	0.625	0.375	0.125	0	0.625	0	0.125	0	1	0	0	0	0	0	0	0.5	0.125	0	0.25	0.125	0	0.25	0.125	0.125	0.125	0.25	0.25	0.125	0.25	0.125	0.125	0.125	0.25	0
	C	0.25	0.25	0.125	0	0.5	0.25	0.25	0	0.5	0.125	0.125	0.25	0.25	0	0.125	0.625	0.5	0	0.25	0.75	1	0	1	0	0	0	0	0.875	0	0.625	1	0.25	0	0.625	0.5	0.125	0.375	0.125	0.25	0.375	0.125	0.125	0	0.25	0.625	0.125	0
	G	0.25	0.5	0.125	0.375	0.25	0	0.625	0.75	0.125	0.25	0	0.5	0.5	0.25	0.5	0.25	0.375	0.25	0.75	0.125	0	0	0	1	0	1	1	0.125	0	0.25	0	0.5	0.5	0.25	0.25	0.75	0.5	0.75	0.375	0.25	0.75	0.625	0.875	0.5	0.25	0.375	0.375
	T	0.125	0	0	0	0	0.5	0	0.25	0	0.25	0.375	0	0.125	0.125	0	0	0.125	0.125	0	0	0	0	0	0	1	0	0	0	0.5	0	0	0	0.375	0.125	0	0	0	0	0.125	0.125	0	0	0	0.125	0	0.25	0.625
AT3G01100	A	0.125	0.125	0.125	0.125	0.125	0.25	0.25	0.125	0.5	0.125	0	0.125	0	0.75	0	0.125	0.125	0.875	0.375	0.5	0	1	0	0	0	0	0	0.125	0.625	0.375	0	0	0.25	0	0	0.125	0.125	0	0.125	0.625	0.375	0.125	0.25	0	0.125	0.125	0.25
	C	0	0	0.375	0.875	0.875	0.5	0.25	0.375	0.25	0.25	0.125	0.125	0.75	0.25	0.25	0.125	0.125	0	0	0.125	1	0	1	0	0	0	0	0.75	0.125	0.125	0.125	0.625	0	0.125	0	0.5	0.125	0.125	0	0	0.5	0.5	0.125	0.5	0.25	0.125	0
	G	0.875	0.875	0	0	0	0.25	0.5	0.375	0	0	0.875	0	0.25	0	0.75	0	0.625	0	0.625	0.375	0	0	0	1	0	1	1	0.125	0.25	0.25	0.75	0	0.75	0.75	0.875	0.125	0.5	0.25	0.625	0.25	0.125	0.375	0.25	0.25	0.25	0.25	0.25
	T	0	0	0.5	0	0	0	0	0.125	0.25	0.625	0	0.75	0	0	0	0.75	0.125	0.125	0	0	0	0	0	0	1	0	0	0	0	0.25	0.125	0.375	0	0.125	0.125	0.25	0.25	0.625	0.25	0.125	0	0	0.375	0.25	0.375	0.5	0.5
AT3G01570	A	0.667	0	0.167	0.167	0.667	0	0.167	0	0.5	0.167	0.333	0.333	0.167	0.167	0.667	0	0	0	0	0	0	1	0	0	0	0	0	0.167	0	0	0	0	0.333	0	0	0.333	0.667	0	0	0	0	0	0	0.333	0.667	0	0
	C	0.167	0.667	0	0	0	0.167	0.167	0	0	0	0	0	0	0	0	0	0	0	0	0	0	0	1	0	0	0	0	0.833	0.667	0.167	0.333	0	0	0.167	0.167	0	0	0	0.333	0.667	0.333	0	0.333	0.667	0	0	0
	G	0.167	0.167	0.667	0.167	0.333	0.5	0.667	0.667	0.5	0.833	0.667	0.667	0.833	0.833	0.333	1	1	1	0.833	1	0	0	0	1	0	1	1	0	0.167	0.833	0.667	1	0.667	0.167	0.833	0.667	0.333	0.833	0.667	0	0	0.333	0.667	0	0	0.333	1
	T	0	0.167	0.167	0.667	0	0.333	0	0.333	0	0	0	0	0	0	0	0	0	0	0.167	0	1	0	0	0	1	0	0	0	0.167	0	0	0	0	0.667	0	0	0	0.167	0	0.333	0.667	0.667	0	0	0.333	0.667	0
AT3G02140	A	0.167	0.167	0	0.167	0	0	0	0.167	0	0	0	0.333	0	0.167	0.167	0.167	0	0	0.667	1	0	1	0	0	0	0	0	0.167	0	0	0.167	0.333	0	0	0.167	0.167	0.167	0	0.5	0.333	0.333	0.333	0	0	0	0	0
	C	0.667	0.333	0.667	0.167	0	0.667	0.333	0.5	0.167	0.5	0.333	0.167	0.5	0	0	0.5	0.667	1	0	0	1	0	1	0	0	0	0	0.667	0.5	0.5	0.667	0.333	0.333	0.5	0.333	0	0.833	0.667	0	0.5	0.667	0.167	0.5	0.167	0	0.167	0.333
	G	0	0	0.333	0.667	1	0	0	0.167	0.5	0	0.667	0.5	0.333	0.833	0.833	0.167	0.167	0	0.333	0	0	0	0	1	0	1	0	0.167	0.333	0.5	0.167	0.333	0.167	0	0.5	0.333	0	0.333	0.333	0.167	0	0.5	0.333	0.667	0.667	0.833	0.333
	T	0.167	0.5	0	0	0	0.333	0.667	0.167	0.333	0.5	0	0	0.167	0	0	0.167	0.167	0	0	0	0	0	0	0	1	0	1	0	0.167	0	0	0	0.5	0.5	0	0.5	0	0	0.167	0	0	0	0.167	0.167	0.333	0	0.333
AT3G04420	A	0.375	0	0.375	0.25	0.25	0.25	0.125	0.125	0.125	0.125	0.125	0	0.125	0.125	0.125	0	0	0	0	0.125	0	1	0	0	0	0	0	0	0.125	0.875	0	0.125	0	0.125	0	0	1	0	0	0	0	0	0	0.125	0	0	0.125
	C	0.25	0.125	0	0.25	0.25	0.375	0	0.25	0.375	0.25	0.25	0.375	0.25	0.25	0.625	0.375	0	0.125	0.375	0.125	0	0	1	0	0	0	0	1	0.375	0.125	0.25	0.5	0	0.125	0.875	0.125	0	0.875	0	0	0	0.625	1	0.875	0	0.125	0
	G	0.25	0.625	0.375	0.125	0.5	0.375	0.875	0.625	0.5	0.625	0.625	0.5	0.625	0.625	0.25	0.5	1	0.875	0.5	0.75	0	0	0	1	0	1	0	0	0.5	0	0.75	0.25	0.875	0.75	0	0.875	0	0	0.875	1	1	0.125	0	0	1	0.5	0.875
	T	0.125	0.25	0.25	0.375	0	0	0	0	0	0	0	0.125	0	0	0	0.125	0	0	0.125	0	1	0	0	0	1	0	1	0	0	0	0	0.125	0.125	0	0.125	0	0	0.125	0.125	0	0	0.25	0	0	0	0.375	0
AT3G07250	A	0	0	0	0	0.167	0	0	0	0	0	0.167	0.167	0	0.167	0.333	0	0	0	0.5	0.5	0	1	0	0	0	0	0	0.167	0	0	0	0.333	0	0	0	0.167	0	0	0.333	0.333	0	0.5	0.167	0.167	0	0	0
	C	0.667	0.333	0.833	0	0	0.833	0.167	0.833	0.167	0.333	0.167	0.5	0.667	0.167	0.167	0.5	1	0.833	0	0.333	1	0	1	0	0	0	0	0.333	0.5	0.5	0.833	0.167	0.333	0.333	0.5	0	0.667	0.5	0.167	0.333	0.5	0	0.667	0.333	0.167	0.5	0.333
	G	0.167	0.167	0.167	0.833	0.667	0.167	0.333	0	0.667	0.333	0.5	0.333	0.333	0.667	0.5	0.167	0	0	0.5	0.167	0	0	0	1	0	1	0	0.333	0.333	0.5	0	0.5	0.167	0.167	0.5	0.5	0.333	0.333	0.5	0.333	0.5	0.167	0	0.5	0.5	0.5	0.5
	T	0.167	0.5	0	0.167	0.167	0	0.5	0.167	0.167	0.333	0.167	0	0	0	0	0.333	0	0.167	0	0	0	0	0	0	1	0	1	0.167	0.167	0	0.167	0	0.5	0.5	0	0.333	0	0.167	0	0	0	0.333	0.167	0	0.333	0	0.167
AT3G08940	A	0.143	0	0	0.429	0	0	0	1	1	0	0	0.429	0	0.429	0	0.286	0.143	0	0	0	0	1	0	0	0	0	0	0	0.286	0	0.429	0.571	0.571	0	0.143	0.143	0.143	0.143	0.286	0.286	0.143	0.143	0.286	1	0.429	0	0.429
	C	0	0.714	0.857	0	0.714	1	1	0	0	0.143	1	0.429	0.571	0	0.143	0.714	0.714	0.429	0.143	1	1	0	1	0	0	0	0	1	0.429	0.857	0.286	0	0	0.571	0.429	0.571	0.857	0.286	0.429	0.571	0.429	0.571	0.571	0	0.143	1	0.429
	G	0	0	0	0	0	0	0	0	0	0	0	0.143	0.286	0.571	0.857	0	0	0.286	0	0	0	0	0	1	0	1	0	0	0.286	0	0.286	0.286	0.429	0.429	0.286	0.143	0	0	0	0.143	0.429	0.286	0.143	0	0.429	0	0.143
	T	0.857	0.286	0.143	0.571	0.286	0	0	0	0	0.857	0	0	0.143	0	0	0	0.143	0.286	0.857	0	0	0	0	0	1	0	1	0	0	0.143	0	0.143	0	0	0.143	0.143	0	0.571	0.286	0	0	0	0	0	0	0	0
AT3G08970	A	0	0	0	0.75	0.5	0.375	0.125	0.25	0.125	0	0.125	0.125	0	0	0.625	0.625	0	0.25	0	0.125	0	1	0	0	0	0	0	0.75	0	0	0.25	0	0.125	0	0	0.125	0	0	0.625	0.75	0.875	0.25	0.875	0.125	0.25	0	0.125
	C	0.125	0	0	0	0	0.25	0.25	0.5	0.5	0.875	0.25	0.375	0.625	0.75	0.375	0.25	0	0.625	0	0.875	1	0	1	0	0	0	0	0.125	1	0.375	0.25	0	0.125	0.25	0.5	0.125	1	0.125	0.25	0	0	0.75	0.125	0.25	0.625	0.125	0.625
	G	0.125	0.75	1	0.25	0.5	0.375	0.25	0.25	0.375	0	0.125	0	0.125	0.125	0	0.125	0.875	0	1	0	0	0	0	1	0	1	0	0.125	0	0.125	0.125	0.75	0.75	0	0.375	0.5	0	0.875	0.125	0.25	0.125	0	0	0	0	0	0.125
	T	0.75	0.25	0	0	0	0	0.375	0	0	0.125	0.5	0.5	0.25	0.125	0	0	0.125	0.125	0	0	0	0	0	0	1	0	1	0	0	0.5	0.375	0.25	0	0.75	0.125	0.25	0	0	0	0	0	0	0	0.625	0.125	0.875	0.125
AT3G11410	A	0.143	0.143	0	0.286	0	0	0	0.429	0.714	0	0	0.286	0.143	0	0	0.857	0.143	0	0.143	0.143	0	1	0	0	0	0	0	0	0	0.143	0.143	0.571	0	0.143	0.714	0	0.143	0.143	0	0.143	0.571	0	0	0.571	0.143	0.143	0
	C	0.143	0.714	0.429	0.143	0.571	1	0.857	0.429	0.286	0.714	0.571	0.286	0.143	0.571	0.286	0.143	0.143	0.714	0.143	0.714	1	0	1	0	0	0	0	0.429	0.429	0.286	0.571	0.286	0.286	0.857	0.143	0.857	0.143	0.143	0.143	0.143	0.286	0.286	0.143	0.143	0.286	0.143	0.857
	G	0.571	0.143	0	0.429	0.286	0	0.143	0.143	0	0.286	0.429	0.429	0.571	0.429	0.714	0	0.571	0.286	0.714	0.143	0	0	0	1	0	1	0	0.571	0	0.571	0.143	0	0.714	0	0	0	0.571	0.571	0.714	0.571	0.143	0	0.143	0	0.571	0.571	0.143
	T	0.143	0	0.571	0.143	0.143	0	0	0	0	0	0	0	0.143	0	0	0	0.143	0	0	0	0	0	0	0	1	0	1	0	0.571	0	0.143	0.143	0	0	0.143	0.143	0.143	0.143	0.143	0.143	0	0.714	0.714	0.286	0	0.143	0
AT3G15500	A	0.375	0.25	0.125	0	0.25	0.125	0.125	0.25	0.25	0.125	0.25	0.375	0.375	0.375	0.125	0	0	0	0.125	0.875	0	1	0	0	0	0	0	0	0.125	0	0	0	0	0	0	0	0.25	0	0.25	0.125	0.375	0.5	0	0.25	0.625	0	0.5
	C	0.25	0	0.375	0.125	0.25	0.625	0.25	0.125	0.5	0.25	0	0.375	0	0.125	0.5	0.625	0.5	0.875	0.375	0.125	1	0	1	0	0	0	0	0.625	0	0.875	0.625	0.75	0.375	0.25	0.125	1	0.125	0.625	0.125	0.25	0.25	0.25	0.75	0.375	0.125	0.625	0.375
	G	0.375	0.625	0.375	0.375	0.5	0.25	0.375	0.625	0.125	0.625	0.25	0.25	0.625	0.125	0.125	0.375	0.5	0.125	0.375	0	0	0	0	1	0	1	0	0.375	0.875	0.125	0	0	0.625	0.25	0.625	0	0.625	0.375	0.375	0.625	0.25	0.125	0.125	0.25	0.25	0	0
	T	0	0.125	0.125	0.5	0	0	0.25	0	0.125	0	0.5	0	0	0.375	0.25	0	0	0	0.125	0	0	0	0	0	1	0	1	0	0	0	0.375	0.25	0	0.5	0.25	0	0	0	0.25	0	0.125	0.125	0.125	0.125	0	0.375	0.125
AT3G17860	A	0	0	0.143	0.286	0.143	0	0.286	0	0	0	0.143	0.143	0.714	0	0.286	0.143	0.429	0	0.429	0.143	0	1	0	0	0	0	0	0	0.571	0	0.143	0	0.429	0	0	0.143	0	0	0.429	0	0.143	0.143	0.429	0.429	0.143	0.286	0
	C	0.429	0.857	0.429	0.143	0.429	0.143	0	0.571	0.286	0.429	0.429	0.429	0.143	0.714	0.286	0.857	0.143	0.714	0.143	0.714	1	0	1	0	0	0	0	0	0.143	0.286	0.857	1	0.286	1	0.857	0.429	0.571	0.429	0.429	0.714	0.286	0.571	0	0.571	0.429	0.714	0.286
	G	0.286	0.143	0.429	0	0.143	0.571	0.429	0	0.571	0.429	0.429	0.429	0	0.143	0	0	0.429	0	0.429	0	0	0	0	1	0	1	1	1	0.143	0.143	0	0	0.143	0	0.143	0.429	0	0.571	0.143	0.286	0.571	0.286	0.571	0	0.286	0	0.571
	T	0.286	0	0	0.571	0.286	0.286	0.286	0.429	0.143	0.143	0	0	0.143	0.143	0.429	0	0	0.286	0	0.143	0	0	0	0	1	0	0	0	0.143	0.571	0	0	0.143	0	0	0	0.429	0	0	0	0	0	0	0	0.143	0	0.143
AT3G18570	A	0	0.571	0.143	0	0	0.714	0.143	0.143	0	0.286	0	0.143	0.286	0	0	0.143	0	0	0	0.143	0	1	0	0	0	0	0	0	0	0.143	0.143	0	0	0	0.143	0.143	0.143	0.143	0	0.143	0.143	0.143	0	0.286	0.571	0	0.143
	C	0	0	0.143	0	0	0.143	0.429	0.143	0.143	0	0.714	0.429	0.571	0	0.857	0	0.714	0.571	0	0	1	0	1	0	0	0	0	0.571	0.714	0.143	0	0.143	0.571	0.143	0.571	0.571	0	0.714	0.286	0.714	0	0.143	0.143	0.571	0.286	0	0
	G	0.857	0.286	0.571	0.857	0.714	0.143	0.143	0.571	0	0.714	0.143	0.429	0	0.857	0.143	0.857	0.143	0.143	1	0.857	0	0	0	1	0	1	0	0.429	0.286	0.571	0.714	0.714	0.286	0.857	0.286	0.286	0.714	0.143	0.714	0	0.857	0	0.857	0.143	0	0.286	0.714
	T	0.143	0.143	0.143	0.143	0.286	0	0.286	0.143	0.857	0	0.143	0	0.143	0.143	0	0	0.143	0.286	0	0	0	0	0	0	1	0	1	0	0	0.143	0.143	0.143	0.143	0	0	0	0.143	0	0	0.143	0	0.714	0	0	0.143	0.714	0.143
AT3G22640	A	0.714	0.143	0	0.143	0	0	0.429	0.143	0.286	0.143	0	0	0	0.143	0	0	0	0	0	0.143	0	1	0	0	0	0	0	0.571	0	0.429	0.143	0.714	0	0	0	0.429	0	0	0	0.143	0	0.286	0.143	0.286	0.143	0.143	0.429
	C	0.286	0.286	0	0	0	0	0.429	0	0.286	0.143	0.286	0.571	0.429	0	0.429	0	0.714	0.143	0.286	0.429	0	0	1	0	0	0	0	0.286	0	0	0.143	0	0	0	0.571	0.143	0	0.429	0.143	0.429	0	0.286	0.429	0.143	0.143	0.286	0
	G	0	0.571	0.857	0.286	0.857	0.857	0.143	0.714	0.429	0.714	0.429	0.143	0.429	0.857	0.429	0.857	0.143	0.714	0.714	0.429	0	0	0	1	0	1	1	0.143	0.857	0.571	0.714	0.286	0.857	0.857	0.429	0	0.857	0.571	0.857	0.143	0.857	0.429	0.143	0.429	0.286	0.571	0.429
	T	0	0	0.143	0.571	0.143	0.143	0	0.143	0	0	0.286	0.286	0.143	0	0.143	0.143	0.143	0.143	0	0	1	0	0	0	1	0	0	0	0.143	0	0	0	0.143	0.143	0	0.429	0.143	0	0	0.286	0.143	0	0.286	0.143	0.429	0	0.143
AT3G22970	A	0	0.143	0	0	0.143	0	0	0.143	0	0.143	0	0.286	0.286	0	0.429	0.429	0.143	0	0.143	0	0	1	0	0	0	0	0	0	0	0	0.857	0	0	0	0	0	0	0	0	0.429	0	0	0	0.143	0	0	0
	C	0	0	0.143	0.571	0.429	0.857	0.429	0.143	0	0.286	0.429	0.286	0.571	0.429	0.429	0	0.143	0	0	0	0	0	1	0	0	0	0	1	0	0	0	0	0.571	0.571	0	0.143	0	0.571	0	0.571	0	1	1	0.143	0	0	0
	G	0.571	0.857	0.857	0.429	0.143	0.143	0.571	0.714	0.714	0.429	0.143	0.286	0.143	0.429	0	0.429	0.571	0.429	0.857	1	0	0	0	1	0	1	1	0	1	1	0.143	1	0	0.286	1	0.857	0.429	0.143	1	0	1	0	0	0.714	0.143	0.571	0.857
	T	0.429	0	0	0	0.286	0	0	0	0.286	0.143	0.429	0.143	0	0.143	0.143	0.143	0.143	0.571	0	0	1	0	0	0	1	0	0	0	0	0	0	0	0.429	0.143	0	0	0.571	0.286	0	0	0	0	0	0	0.857	0.429	0.143
AT3G24650	A	0	0	1	0	0.714	0	0	0	0.143	0	0.286	0.286	0.143	0.286	0.286	0	0	0	0	0	0	1	0	0	0	0	0	0	0.143	0	0.571	0	0.143	0.143	0.714	0	0	0	0.143	0	0.857	0	0	0	0	0.143	0
	C	0.857	0.857	0	0.857	0.143	0	1	0.857	0.857	0.571	0.571	0.143	0	0.714	0	0.143	0.714	1	0	0.857	1	0	1	0	0	0	0	0.143	0.429	0.857	0.429	0.857	0	0.714	0	0.143	1	1	0	1	0	0.143	1	0.143	1	0	0.286
	G	0.143	0.143	0	0.143	0	1	0	0	0	0	0	0.571	0.714	0	0.714	0.857	0.143	0	1	0.143	0	0	0	1	0	1	0	0.857	0.286	0.143	0	0.143	0.857	0	0	0.857	0	0	0.857	0	0	0	0	0	0	0.714	0.429
	T	0	0	0	0	0.143	0	0	0.143	0	0.429	0.143	0	0.143	0	0	0	0.143	0	0	0	0	0	0	0	1	0	1	0	0.143	0	0	0	0	0.143	0.286	0	0	0	0	0	0.143	0.857	0	0.857	0	0.143	0.286
AT3G27660	A	0.667	0	0.167	0.167	0.667	0	0.167	0	0.5	0.167	0.333	0.333	0.167	0.167	0.667	0	0	0	0	0	0	1	0	0	0	0	0	0.167	0	0	0	0	0.333	0	0	0.333	0.667	0	0	0	0	0	0	0.333	0.667	0	0
	C	0.167	0.667	0	0	0	0.167	0.167	0	0	0	0	0	0	0	0	0	0	0	0	0	0	0	1	0	0	0	0	0.833	0.667	0.167	0.333	0	0	0.167	0.167	0	0	0	0.333	0.667	0.333	0	0.333	0.667	0	0	0
	G	0.167	0.167	0.667	0.167	0.333	0.5	0.667	0.667	0.5	0.833	0.667	0.667	0.833	0.833	0.333	1	1	1	0.833	1	0	0	0	1	0	1	1	0	0.167	0.833	0.667	1	0.667	0.167	0.833	0.667	0.333	0.833	0.667	0	0	0.333	0.667	0	0	0.333	1
	T	0	0.167	0.167	0.667	0	0.333	0	0.333	0	0	0	0	0	0	0	0	0	0	0.167	0	1	0	0	0	1	0	0	0	0.167	0	0	0	0	0.667	0	0	0	0.167	0	0.333	0.667	0.667	0	0	0.333	0.667	0
AT3G28990	A	0.125	0.375	0.25	0.25	0.5	0	0.125	0	0	0	0.25	0.25	0.25	0	0	0	0.125	0	0	0	0	1	0	0	0	0	0	0	0.125	0	0	0	0	0	0	0.25	0.125	0	0	0	0.875	0.125	0	0	0	0.25	0.125
	C	0	0	0	0.25	0.125	0.25	0.375	0.375	0.125	0.125	0	0.625	0.25	0	0	0.25	0.5	0	0	0	1	0	1	0	0	0	0	0	0.875	0	0.875	0.375	0	0.375	0.625	0.25	0.375	0.5	0.875	0.125	0	0	0	0	0	0.625	0
	G	0.875	0.625	0.75	0.5	0.25	0.75	0.5	0.375	0.875	0.75	0.75	0.125	0.5	0.875	1	0.75	0.125	0.5	0.5	0.25	0	0	0	1	0	1	1	1	0	0.875	0.125	0.625	1	0.625	0.375	0.25	0.25	0.5	0.125	0.75	0.125	0	0	0.875	1	0.125	0.875
	T	0	0	0	0	0.125	0	0	0.25	0	0.125	0	0	0	0.125	0	0	0.25	0.5	0.5	0.75	0	0	0	0	1	0	0	0	0	0.125	0	0	0	0	0	0.25	0.25	0	0	0.125	0	0.875	1	0.125	0	0	0
AT3G47360	A	0.25	0	0.125	0.125	0.125	0	0.375	0.25	0	0	0.125	0.25	0.125	0.375	0.625	0	0	0.75	0	0.875	0	1	0	0	0	0	0	0.875	0.125	0.875	0	0.25	0.25	0.125	0.5	0.125	0.25	0.5	0.375	0.625	0.25	0.25	0.125	0	0.25	0.125	0
	C	0.25	0.5	0.5	0.125	0.125	0.125	0.25	0.125	0.5	0.125	0.375	0	0	0.25	0.125	0.25	0.125	0	0.125	0	1	0	1	0	0	0	0	0.125	0	0.125	0	0	0.25	0.125	0.125	0.375	0.125	0	0.25	0.25	0.5	0.5	0.25	0.125	0.25	0	0.125
	G	0.375	0.25	0.25	0.375	0.125	0.125	0.125	0.625	0.375	0.875	0.5	0.125	0.625	0.375	0.25	0.75	0.625	0.25	0.875	0	0	0	0	1	0	1	1	0	0.625	0	1	0.75	0.375	0.75	0.25	0.25	0.5	0.5	0.375	0	0.125	0.25	0.125	0.75	0.5	0.75	0.875
	T	0.125	0.25	0.125	0.375	0.625	0.75	0.25	0	0.125	0	0	0.625	0.25	0	0	0	0.25	0	0	0.125	0	0	0	0	1	0	0	0	0.25	0	0	0	0.125	0	0.125	0.25	0.125	0	0	0.125	0.125	0	0.5	0.125	0	0.125	0
AT3G48390	A	0.625	0	0.375	0.25	0.25	0.25	0.125	0.875	0.125	0	0	0.125	0.125	0.25	0.25	0.625	0	0	0	0.375	0	1	0	0	0	0	0	0.25	0.375	0.5	0	0.5	0.125	0.125	0.375	0.125	0.5	0.125	0.125	0.125	0.125	0.125	0.25	0.25	0	0	0
	C	0.125	0.5	0.5	0.375	0	0.5	0.625	0	0.125	0.375	0.5	0.25	0.625	0.125	0.625	0.125	0.875	0.125	0	0.625	1	0	1	0	0	0	0	0.125	0	0.125	0.125	0.125	0	0.75	0.375	0.375	0	0.125	0	0.375	0.375	0	0	0.125	0.375	0.75	0.625
	G	0.25	0.5	0.125	0.25	0.625	0.125	0.125	0.125	0.625	0.25	0.5	0.5	0.125	0.25	0.125	0.25	0.125	0.125	0.875	0	0	0	0	1	0	1	1	0.625	0.5	0.375	0.625	0.25	0.75	0.125	0.125	0.375	0.5	0.375	0.125	0.25	0.25	0.375	0.75	0.5	0.625	0.125	0.25
	T	0	0	0	0.125	0.125	0.125	0.125	0	0.125	0.375	0	0.125	0.125	0.375	0	0	0	0.75	0.125	0	0	0	0	0	1	0	0	0	0.125	0	0.25	0.125	0.125	0	0.125	0.125	0	0.375	0.75	0.25	0.25	0.5	0	0.125	0	0.125	0.125
AT3G53040	A	0	0.143	0.429	0	0.143	0	0.143	0	0	0	0.571	0	0.429	0.286	0.286	0.571	0.143	0.286	0	0.429	0	1	0	0	0	0	0	0	0	0.571	0	0.143	0	0	0.143	0	0.429	0.286	0	0.286	0.429	0.429	0.143	0.143	0.286	0	0.143
	C	0.857	0.143	0	0.571	0.571	0	0.714	0.714	0.714	0.429	0.143	0.571	0.143	0.571	0	0	0	0	0.571	0.286	1	0	1	0	0	0	0	1	0.714	0	1	0.571	0.571	0.857	0.571	0.429	0.286	0	0.143	0.429	0	0.429	0.429	0.571	0.143	0	0
	G	0.143	0.286	0.571	0	0.286	0	0	0.286	0	0	0.286	0	0	0	0.714	0.286	0.857	0.286	0.429	0.286	0	0	0	1	0	1	0	0	0	0.286	0	0	0	0	0	0.429	0.286	0.286	0.857	0.143	0.286	0.143	0.286	0.286	0.286	0.429	0.429
	T	0	0.429	0	0.429	0	1	0.143	0	0.286	0.571	0	0.429	0.429	0.143	0	0.143	0	0.429	0	0	0	0	0	0	1	0	1	0	0.286	0.143	0	0.286	0.429	0.143	0.286	0.143	0	0.429	0	0.143	0.286	0	0.143	0	0.286	0.571	0.429
AT3G54890	A	0	0	0	0	0.571	0.714	0.714	0.143	0.429	0.143	0.429	0.143	0	0	0	0.143	0.714	0	0	0	0	1	0	0	0	0	0	0	0.429	0	0.571	0.571	0	0	0.286	0.286	0	0	0.143	0	0.143	0	0	0	0.286	0	0.714
	C	0.143	0.143	0.571	0.429	0.143	0	0	0.143	0.286	0	0	0.286	0.429	0.571	1	0.429	0	0	0.714	1	0	0	1	0	0	0	0	1	0.571	0.714	0.286	0.143	0.429	0.429	0.429	0.571	0.286	0.714	0	0.571	0.143	0.286	0	1	0.286	0.714	0.143
	G	0.714	0.714	0.286	0.429	0.286	0	0.143	0.429	0	0	0	0	0.429	0.286	0	0.429	0.143	0	0.286	0	0	0	0	1	0	1	1	0	0	0	0	0.143	0	0.571	0.286	0	0.714	0.286	0.571	0	0.571	0.571	0.714	0	0.286	0.143	0
	T	0.143	0.143	0.143	0.143	0	0.286	0.143	0.286	0.286	0.857	0.571	0.571	0.143	0.143	0	0	0.143	1	0	0	1	0	0	0	1	0	0	0	0	0.286	0.143	0.143	0.571	0	0	0.143	0	0	0.286	0.429	0.143	0.143	0.286	0	0.143	0.143	0.143
AT3G57220	A	0.143	0	0	0.286	0	0	0	0	1	0	0	0	0	0	0	0	0	0.857	0	0	0	1	0	0	0	0	0	0	0	0.286	0	0	0	0	0	0	0.429	0	0	0	0.286	0.714	0.429	0.286	0	0.143	0.286
	C	0	0.429	0	0.714	0.571	1	0.143	1	0	0.143	0	0	0	1	0	0	0.429	0	0	0	1	0	1	0	0	0	0	0	0.714	0	0.286	0.571	0.857	0.286	0.143	0.714	0.286	0.286	0	0.143	0.286	0.286	0	0	0	0	0.429
	G	0.857	0.429	0.714	0	0	0	0	0	0	0	0	1	1	0	0	1	0.429	0	1	0	0	0	0	1	0	1	0	0	0	0.429	0.714	0.286	0.143	0.714	0.571	0	0.286	0.714	0.571	0.714	0.429	0	0.429	0.143	1	0.714	0.143
	T	0	0.143	0.286	0	0.429	0	0.857	0	0	0.857	1	0	0	0	1	0	0.143	0.143	0	1	0	0	0	0	1	0	1	1	0.286	0.286	0	0.143	0	0	0.286	0.286	0	0	0.429	0.143	0	0	0.143	0.571	0	0.143	0.143
AT4G01120	A	0	0	0.286	0	0	1	0	0	0	0	0	0	1	0	0	0.857	0	0.714	0	1	0	1	0	0	0	0	0	0	0	0	0	0	0	1	0	0	0	0	0	0	0	0	0.143	0.714	0	0	0
	C	0	0	0.714	1	0.857	0	0	0	1	1	0	0	0	0	1	0	0.429	0.143	0	0	1	0	1	0	0	0	0	1	0	1	0	0	0	0	1	0	0	0	0	1	0	1	0.857	0.286	0	1	1
	G	1	1	0	0	0	0	1	0	0	0	0	0	0	0	0	0.143	0	0	0.714	0	0	0	0	1	0	1	0	0	0	0	1	0	1	0	0	1	0	1	1	0	0	0	0	0	0.714	0	0
	T	0	0	0	0	0.143	0	0	1	0	0	1	1	0	1	0	0	0.571	0.143	0.286	0	0	0	0	0	1	0	1	0	1	0	0	1	0	0	0	0	1	0	0	0	1	0	0	0	0.286	0	0
AT4G04860	A	0	0.714	0.143	0.286	0	0.143	0.143	0.143	0.286	0.429	0.286	0	0.143	0	0.143	0	0.571	0	0	0	0	1	0	0	0	0	0	0.286	0.143	0	0	0.429	0.571	0	0.571	0	0.286	0	0	0	0	0.143	0.143	0.143	0.429	0.286	0.143
	C	0.857	0.143	0.429	0.571	0.286	0.429	0.429	0.429	0.571	0.143	0.714	0.857	0.714	0.714	0.714	0	0.143	0	1	0.857	0	0	1	0	0	0	0	0.429	0.286	0.714	0.286	0.571	0	0.286	0.429	0.857	0	0.143	0	0	0.571	0.143	0.571	0.429	0.286	0.286	0.429
	G	0.143	0.143	0	0.143	0.571	0.286	0.429	0.429	0	0.429	0	0.143	0	0.286	0	1	0.286	0.143	0	0	1	0	0	1	0	1	0	0	0.286	0	0	0	0	0.571	0	0	0.714	0	0.571	1	0.429	0.571	0.286	0.429	0.143	0	0.143
	T	0	0	0.429	0	0.143	0.143	0	0	0.143	0	0	0	0.143	0	0.143	0	0	0.857	0	0.143	0	0	0	0	1	0	1	0.286	0.286	0.286	0.714	0	0.429	0.143	0	0.143	0	0.857	0.429	0	0	0.143	0	0	0.143	0.429	0.286
AT4G05010	A	0.143	0.143	0.286	0	0.143	0.143	0	0	0	0.143	0	0	0	0.286	0.571	0	0	0	0	0	0	1	0	0	0	0	0	0	0.286	0.143	0.143	0.714	0	0	0	0	0	0.143	0	0	0.286	0.143	0.143	0	0	0.143	0.714
	C	0.571	0	0	0.286	0.286	0.286	0	0.286	0	0	0.286	0.286	0	0	0	0.857	0.286	0	0.143	0.286	0	0	1	0	0	0	0	0.714	0	0.571	0	0	0	0.857	0.143	0.429	0	0	0.143	0	0.143	0.143	0.714	0.143	0.143	0	0
	G	0.143	0.571	0.714	0.714	0.571	0.143	0.857	0.429	0.429	0.714	0.714	0.429	0.857	0.571	0	0.143	0.714	1	0.857	0.714	0	0	0	1	0	1	1	0.143	0.714	0.143	0.857	0.143	0	0.143	0.571	0.286	0.857	0.143	0.571	1	0.571	0.143	0	0.143	0.714	0.857	0.286
	T	0.143	0.286	0	0	0	0.429	0.143	0.286	0.571	0.143	0	0.286	0.143	0.143	0.429	0	0	0	0	0	1	0	0	0	1	0	0	0.143	0	0.143	0	0.143	1	0	0.286	0.286	0.143	0.714	0.286	0	0	0.571	0.143	0.714	0.143	0	0
AT4G14620	A	0	0.143	0	0	0.143	0	0	0.143	0	0.143	0	0.286	0.286	0	0.429	0.429	0.143	0	0.143	0	0	1	0	0	0	0	0	0	0	0	0.857	0	0	0	0	0	0	0	0	0.429	0	0	0	0.143	0	0	0
	C	0	0	0.143	0.571	0.429	0.857	0.429	0.143	0	0.286	0.429	0.286	0.571	0.429	0.429	0	0.143	0	0	0	0	0	1	0	0	0	0	1	0	0	0	0	0.571	0.571	0	0.143	0	0.571	0	0.571	0	1	1	0.143	0	0	0
	G	0.571	0.857	0.857	0.429	0.143	0.143	0.571	0.714	0.714	0.429	0.143	0.286	0.143	0.429	0	0.429	0.571	0.429	0.857	1	0	0	0	1	0	1	1	0	1	1	0.143	1	0	0.286	1	0.857	0.429	0.143	1	0	1	0	0	0.714	0.143	0.571	0.857
	T	0.429	0	0	0	0.286	0	0	0	0.286	0.143	0.429	0.143	0	0.143	0.143	0.143	0.143	0.571	0	0	1	0	0	0	1	0	0	0	0	0	0	0	0.429	0.143	0	0	0.571	0.286	0	0	0	0	0	0	0.857	0.429	0.143
AT4G16660	A	0	0	0.375	0	0	0	0	0.375	0.75	0	0	0.625	0.375	0.375	0.5	0.25	0.5	0	0	0.125	0	1	0	0	0	0	0	0.75	0.25	0.75	0.125	0.125	0	0.25	0	0.125	0	0.875	0	0.125	0	0	0	0	0.25	0	0
	C	0.875	1	0	0.375	0	1	0.375	0.625	0	0.75	0.625	0	0	0	0.125	0.125	0	0.625	0	0.875	1	0	1	0	0	0	0	0	0.125	0	0.375	0.25	0	0	0	0.875	1	0	1	0	0	0	0	0.875	0.5	0.125	0.125
	G	0	0	0.5	0.375	0.75	0	0	0	0.25	0	0.375	0.375	0	0.625	0.375	0.125	0	0	1	0	0	0	0	1	0	1	1	0.25	0	0.25	0.25	0	0.25	0	0.125	0	0	0.125	0	0.875	0	1	1	0	0.25	0.25	0.875
	T	0.125	0	0.125	0.25	0.25	0	0.625	0	0	0.25	0	0	0.625	0	0	0.5	0.5	0.375	0	0	0	0	0	0	1	0	0	0	0.625	0	0.25	0.625	0.75	0.75	0.875	0	0	0	0	0	1	0	0	0.125	0	0.625	0
AT4G17650	A	0.714	0.714	0	0	0.286	0.429	0.714	0.714	0.714	0	0	0	0.286	0	0	0.714	1	0	0.143	1	0	1	0	0	0	0	0	0	0.571	0	0.571	0	0	0.571	0	0	0.143	0	0.429	0	0	0.571	0	0.143	0	0.286	0
	C	0	0	0	0.286	0.143	0.571	0	0.286	0	0.429	0	0.714	0.143	0	0.571	0	0	0.429	0.571	0	0	0	1	0	0	0	0	1	0	0.571	0	0	0.286	0.286	0.143	0.429	0.286	0	0	0.286	0.571	0.143	0.714	0.143	0.714	0	0.429
	G	0.286	0.286	0.714	0.571	0	0	0	0	0	0	0.286	0	0.571	1	0.429	0.286	0	0	0	0	1	0	0	1	0	1	0	0	0.429	0.429	0.143	0	0.286	0.143	0.429	0.429	0.286	0.571	0.286	0.571	0.429	0.286	0	0.714	0.143	0.571	0.143
	T	0	0	0.286	0.143	0.571	0	0.286	0	0.286	0.571	0.714	0.286	0	0	0	0	0	0.571	0.286	0	0	0	0	0	1	0	1	0	0	0	0.286	1	0.429	0	0.429	0.143	0.286	0.429	0.286	0.143	0	0	0.286	0	0.143	0.143	0.429
AT4G18140	A	0.286	0	0	0.714	0.286	0	0.143	0	1	0	0	0	0	0	0.571	0	0	0	0	0	0	1	0	0	0	0	0	1	0	0.143	0	0.571	0	0	0	0	0	0	0	0	0.286	0.429	0.571	0.429	0.714	0	0
	C	0	0.714	0.286	0	0.714	1	0.429	1	0	0	1	1	0	0.714	0	1	1	0	0	1	1	0	1	0	0	0	0	0	1	0.857	1	0.143	0.143	0.857	0.143	0	0.714	0.714	1	0.429	0	0.143	0	0	0	0.571	1
	G	0.714	0.286	0	0	0	0	0.429	0	0	0	0	0	0.286	0	0.429	0	0	1	0	0	0	0	0	1	0	1	0	0	0	0	0	0	0	0.143	0.857	1	0.286	0	0	0	0.286	0.429	0.286	0	0.143	0.286	0
	T	0	0	0.714	0.286	0	0	0	0	0	1	0	0	0.714	0.286	0	0	0	0	1	0	0	0	0	0	1	0	1	0	0	0	0	0.286	0.857	0	0	0	0	0.286	0	0.571	0.429	0	0.143	0.571	0.143	0.143	0
AT4G21320	A	0	0.286	0.429	0.143	0.143	0.286	0.143	0.143	0.286	0	0.143	0	0.571	0	0.143	0.286	0	0.286	0.857	0	0	1	0	0	0	0	0	0.143	0	0	0.143	0.143	0	0.143	0.286	0.286	0.143	0.143	0	0	0	0.143	0.571	0.286	0.143	0.429	0
	C	0	0.143	0.286	0.429	0.143	0.571	0.286	0	0.143	0.286	0.571	0.571	0	0.571	0	0	0.714	0.143	0.143	0.143	0	0	1	0	0	0	0	0.286	0	0.429	0.429	0.143	0.143	0.143	0.143	0.429	0.429	0.143	0.286	0.429	0.143	0.143	0.143	0.571	0.571	0.143	0.429
	G	0.571	0.571	0.143	0.143	0.714	0.143	0.143	0.857	0.429	0.571	0.286	0.286	0.286	0.286	0.714	0.714	0	0.571	0	0.143	1	0	0	1	0	1	0	0.429	1	0.286	0.429	0.286	0.714	0.429	0.429	0.143	0.429	0.429	0.571	0.571	0.857	0.571	0.286	0.143	0.143	0.286	0.429
	T	0.429	0	0.143	0.286	0	0	0.429	0	0.143	0.143	0	0.143	0.143	0.143	0.143	0	0.286	0	0	0.714	0	0	0	0	1	0	1	0.143	0	0.286	0	0.429	0.143	0.286	0.143	0.143	0	0.286	0.143	0	0	0.143	0	0	0.143	0.143	0.143
AT4G21510	A	0.143	0.143	0.286	0	0.143	0.143	0	0	0	0.143	0	0	0	0.286	0.571	0	0	0	0	0	0	1	0	0	0	0	0	0	0.286	0.143	0.143	0.714	0	0	0	0	0	0.143	0	0	0.286	0.143	0.143	0	0	0.143	0.714
	C	0.571	0	0	0.286	0.286	0.286	0	0.286	0	0	0.286	0.286	0	0	0	0.857	0.286	0	0.143	0.286	0	0	1	0	0	0	0	0.714	0	0.571	0	0	0	0.857	0.143	0.429	0	0	0.143	0	0.143	0.143	0.714	0.143	0.143	0	0
	G	0.143	0.571	0.714	0.714	0.571	0.143	0.857	0.429	0.429	0.714	0.714	0.429	0.857	0.571	0	0.143	0.714	1	0.857	0.714	0	0	0	1	0	1	1	0.143	0.714	0.143	0.857	0.143	0	0.143	0.571	0.286	0.857	0.143	0.571	1	0.571	0.143	0	0.143	0.714	0.857	0.286
	T	0.143	0.286	0	0	0	0.429	0.143	0.286	0.571	0.143	0	0.286	0.143	0.143	0.429	0	0	0	0	0	1	0	0	0	1	0	0	0.143	0	0.143	0	0.143	1	0	0.286	0.286	0.143	0.714	0.286	0	0	0.571	0.143	0.714	0.143	0	0
AT4G21810	A	0	0.714	0.143	0.286	0	0.143	0.143	0.143	0.286	0.429	0.286	0	0.143	0	0.143	0	0.571	0	0	0	0	1	0	0	0	0	0	0.286	0.143	0	0	0.429	0.571	0	0.571	0	0.286	0	0	0	0	0.143	0.143	0.143	0.429	0.286	0.143
	C	0.857	0.143	0.429	0.571	0.286	0.429	0.429	0.429	0.571	0.143	0.714	0.857	0.714	0.714	0.714	0	0.143	0	1	0.857	0	0	1	0	0	0	0	0.429	0.286	0.714	0.286	0.571	0	0.286	0.429	0.857	0	0.143	0	0	0.571	0.143	0.571	0.429	0.286	0.286	0.429
	G	0.143	0.143	0	0.143	0.571	0.286	0.429	0.429	0	0.429	0	0.143	0	0.286	0	1	0.286	0.143	0	0	1	0	0	1	0	1	0	0	0.286	0	0	0	0	0.571	0	0	0.714	0	0.571	1	0.429	0.571	0.286	0.429	0.143	0	0.143
	T	0	0	0.429	0	0.143	0.143	0	0	0.143	0	0	0	0.143	0	0.143	0	0	0.857	0	0.143	0	0	0	0	1	0	1	0.286	0.286	0.286	0.714	0	0.429	0.143	0	0.143	0	0.857	0.429	0	0	0.143	0	0	0.143	0.429	0.286
AT4G23100	A	0.286	0.143	0.143	0	0.429	0	0.286	0.286	0	0.571	0.143	0	0.143	0	0.286	0	0	0	0	0.286	0	1	0	0	0	0	0	0	0.286	0.143	0	0.429	0.143	0.143	0.286	0.143	0.286	0	0.286	0	0.143	0.143	0.143	0	0.143	0.286	0.571
	C	0.143	0.429	0.143	0.286	0.286	0.143	0.286	0.286	0.429	0	0.286	0	0	0.286	0.286	0.429	0.286	0	0.714	0	0	0	1	0	0	0	0	0.429	0	0	0.429	0	0.286	0.429	0	0.571	0.143	0	0.571	0.571	0.429	0.143	0.286	0.143	0.143	0.143	0
	G	0.286	0.286	0.571	0.429	0.286	0.857	0.286	0	0.571	0.143	0.286	0.429	0.286	0.286	0.429	0.286	0.571	0.429	0.286	0	1	0	0	1	0	1	0	0.571	0.714	0.857	0.286	0.571	0.286	0.286	0.571	0	0.143	0.571	0.143	0	0.429	0.286	0.429	0	0.571	0.429	0.143
	T	0.286	0.143	0.143	0.286	0	0	0.143	0.429	0	0.286	0.286	0.571	0.571	0.429	0	0.286	0.143	0.571	0	0.714	0	0	0	0	1	0	1	0	0	0	0.286	0	0.286	0.143	0.143	0.286	0.429	0.429	0	0.429	0	0.429	0.143	0.857	0.143	0.143	0.286
AT4G24190	A	0.571	0.143	0.143	0.143	0.286	0	0	1	0.857	0	0.143	0.429	0.286	1	0.429	0	0.286	0	0	0	0	1	0	0	0	0	0	0	0.286	0.571	0.143	0.143	0.429	0	0	0.143	0.429	1	0.429	0	0	0.286	0	0.429	0	0.571	0.286
	C	0.143	0.429	0.286	0.429	0	1	1	0	0	0	0.857	0	0.429	0	0	0.857	0.286	1	0	1	1	0	1	0	0	0	0	0.857	0.571	0	0.429	0.857	0.143	0.429	0.143	0.286	0.286	0	0	0.286	0.571	0.429	0.714	0.286	0.571	0.429	0.714
	G	0	0.286	0.286	0.429	0.429	0	0	0	0.143	0	0	0.571	0.143	0	0.143	0	0.286	0	0.286	0	0	0	0	1	0	1	0	0	0.143	0.143	0.286	0	0.286	0.143	0	0.143	0	0	0.571	0.571	0.429	0.286	0	0.286	0.286	0	0
	T	0.286	0.143	0.286	0	0.286	0	0	0	0	1	0	0	0.143	0	0.429	0.143	0.143	0	0.714	0	0	0	0	0	1	0	1	0.143	0	0.286	0.143	0	0.143	0.429	0.857	0.429	0.286	0	0	0.143	0	0	0.286	0	0.143	0	0
AT4G27410	A	0.5	0.25	0.25	0	0.375	0.25	0.125	0.125	0.25	0.375	0.5	0.5	0.25	0.25	0.5	0.25	0.125	0	0	0.875	0	1	0	0	0	0	0	0	0.125	0	0	0	0	0	0	0	0.25	0.125	0.25	0.125	0.25	0.375	0.125	0.25	0.375	0.25	0.25
	C	0.125	0	0.375	0	0.125	0.25	0.5	0.25	0.375	0	0	0.125	0	0.125	0.25	0.75	0.375	0.75	0.25	0	1	0	1	0	0	0	0	0.5	0	0.875	0.625	0.75	0.375	0.125	0	0.75	0	0.375	0.375	0.375	0.25	0.375	0.375	0.25	0.125	0.625	0.375
	G	0.375	0.5	0.375	0.5	0.375	0.5	0.125	0.625	0.25	0.625	0.125	0.375	0.625	0.125	0	0	0.5	0.25	0.625	0.125	0	0	0	1	0	1	0	0.5	0.875	0.125	0.125	0.25	0.625	0.375	0.75	0.125	0.75	0.5	0.25	0.5	0.375	0.25	0.25	0.375	0.5	0	0.25
	T	0	0.25	0	0.5	0.125	0	0.25	0	0.125	0	0.375	0	0.125	0.5	0.25	0	0	0	0.125	0	0	0	0	0	1	0	1	0	0	0	0.25	0	0	0.5	0.25	0.125	0	0	0.125	0	0.125	0	0.25	0.125	0	0.125	0.125
AT4G30020	A	0.143	0.143	0.286	0	0.143	0	0.429	0.143	0.286	0	0.143	0	0.571	0.571	0.143	0.143	0.286	0.286	0	0.143	0	1	0	0	0	0	0	0.286	0.571	0.286	0	0.429	0	0.429	0.143	0.143	0	0.286	0	0	0.571	0.429	0.429	0.286	0.143	0	0.143
	C	0.714	0.143	0.143	0.286	0.143	0.429	0.571	0.571	0.286	0.143	0.286	0.571	0.143	0.143	0.857	0.857	0	0	0.571	0.429	0	0	1	0	0	0	0	0.286	0.286	0.143	0.571	0.286	0.143	0.286	0.429	0.143	0.286	0.286	0.286	0.571	0.143	0.143	0.286	0	0.286	0.571	0.143
	G	0.143	0.714	0.429	0.714	0.429	0.286	0	0.286	0.429	0.143	0.286	0.429	0.286	0.143	0	0	0.286	0.714	0	0.286	0	0	0	1	0	1	1	0.429	0.143	0.286	0.429	0.143	0.714	0.143	0.286	0.714	0.429	0.429	0.714	0.286	0.143	0.429	0.143	0.571	0.286	0.429	0.429
	T	0	0	0.143	0	0.286	0.286	0	0	0	0.714	0.286	0	0	0.143	0	0	0.429	0	0.429	0.143	1	0	0	0	1	0	0	0	0	0.286	0	0.143	0.143	0.143	0.143	0	0.286	0	0	0.143	0.143	0	0.143	0.143	0.286	0	0.286
AT4G31830	A	0.25	0.25	0.125	0.125	0.125	0.375	0.625	0.25	0.5	0.125	0	0.25	0	0	0.25	0	0.25	0.125	0	0.125	0	1	0	0	0	0	0	0.125	0	0.25	0.25	0.125	0.25	0	0.25	0	0.125	0.375	0.125	0.25	0.375	0.625	0.125	0.375	0.5	0.125	0.25
	C	0.5	0.125	0	0.625	0.625	0.125	0	0.625	0.25	0.5	0.75	0.25	0.125	0.5	0.5	0.5	0.5	0.5	0.5	0.625	0	0	1	0	0	0	0	0.125	0.875	0.625	0.25	0.375	0.125	0.75	0	0.5	0.375	0	0.375	0.5	0.5	0.125	0.625	0.25	0.5	0.375	0.625
	G	0.125	0.375	0.25	0.125	0.125	0.125	0.375	0.125	0	0.375	0.25	0	0.5	0.375	0	0.25	0.25	0.125	0.125	0.25	0	0	0	1	0	1	0	0.375	0.125	0	0.375	0	0.125	0.125	0	0.125	0.25	0.125	0	0.25	0	0	0.125	0.25	0	0.5	0
	T	0.125	0.25	0.625	0.125	0.125	0.375	0	0	0.25	0	0	0.5	0.375	0.125	0.25	0.25	0	0.25	0.375	0	1	0	0	0	1	0	1	0.375	0	0.125	0.125	0.5	0.5	0.125	0.75	0.375	0.25	0.5	0.5	0	0.125	0.25	0.125	0.125	0	0	0.125
AT4G32390	A	0.75	0.375	0.5	0.25	0.25	0.625	0.375	0	0.375	0.75	0.5	0.125	0	0.375	0.875	0	0	0	0	0.125	0	1	0	0	0	0	0	0.125	0	1	0.125	0	0.375	0	0	0.375	0	0	0.625	0.25	0.125	0.25	0	0.375	0.375	0.25	0.375
	C	0.125	0.5	0.125	0.375	0.5	0.125	0	0.625	0.25	0.125	0.375	0.5	1	0.25	0	0	0	0.375	0	0.875	1	0	1	0	0	0	0	0.875	1	0	0.25	1	0.25	0.75	0.625	0.5	0.625	1	0.375	0	0.375	0.625	0.5	0.625	0.625	0.375	0.375
	G	0.125	0.125	0.375	0.375	0.25	0.25	0.375	0.375	0.25	0	0.125	0.25	0	0.25	0.125	0.375	0.125	0.375	0.125	0	0	0	0	1	0	1	1	0	0	0	0.125	0	0.25	0.125	0.375	0.125	0.25	0	0	0.25	0.125	0.125	0.25	0	0	0.375	0.25
	T	0	0	0	0	0	0	0.25	0	0.125	0.125	0	0.125	0	0.125	0	0.625	0.875	0.25	0.875	0	0	0	0	0	1	0	0	0	0	0	0.5	0	0.125	0.125	0	0	0.125	0	0	0.5	0.375	0	0.25	0	0	0	0
AT4G34860	A	0.375	0.25	0.125	0	0.375	0	0	0	0.125	0.125	0.375	0.125	0	0.125	0	0.25	0	0	0.25	0.125	0	1	0	0	0	0	0	0	0	0	0	0.125	0	0	0	0	0.125	0.25	0.5	0	0.125	0.25	0	0.125	0	0.25	0.375
	C	0.125	0	0.25	0.25	0.125	0	0.625	0.25	0.375	0.375	0.25	0.5	0.5	0.125	0.375	0	0	0.625	0	0	1	0	1	0	0	0	0	0.125	0	0	0	0	0.125	0.125	0	0	0.25	0	0	0.125	0.125	0	0.375	0.25	0.125	0.125	0.25
	G	0.5	0.5	0.25	0.625	0.5	0.75	0.375	0.5	0.25	0.375	0.375	0.375	0.125	0.25	0.625	0.125	0.875	0.25	0	0.875	0	0	0	1	0	1	1	0.875	1	0	0	0.75	0.875	0.125	0.875	0.875	0.5	0.625	0.5	0.75	0.375	0.375	0.625	0.625	0.75	0.5	0.25
	T	0	0.25	0.375	0.125	0	0.25	0	0.25	0.25	0.125	0	0	0.375	0.5	0	0.625	0.125	0.125	0.75	0	0	0	0	0	1	0	0	0	0	1	1	0.125	0	0.75	0.125	0.125	0.125	0.125	0	0.125	0.375	0.375	0	0	0.125	0.125	0.125
AT4G35060	A	0.286	0	0.143	0.286	0	0.286	0.143	0.143	0.286	0.143	0	0	0	0	0	0.429	0	0.143	0	0	0	1	0	0	0	0	0	0	0.143	0.143	0.143	0.143	0	0.571	0	0	0.714	0	0.143	0.143	0	0.571	0.143	0	0	0.429	0.143
	C	0.143	0.286	0.429	0.286	0.857	0.143	0.429	0.286	0	0.286	0.429	0.571	0.286	0.143	0.571	0.143	0.286	0.286	0.571	0.857	1	0	1	0	0	0	0	0.571	0.143	0.143	0	0	0.714	0	0.286	0.714	0	0.571	0.286	0	0.143	0.429	0.571	0	0.571	0.143	0.143
	G	0.286	0.571	0.143	0.143	0.143	0.286	0.429	0.429	0.714	0.143	0.429	0.286	0.429	0.714	0.286	0.429	0	0.571	0.429	0.143	0	0	0	1	0	1	0	0.286	0.714	0.714	0.571	0.857	0.286	0.286	0.286	0.143	0.286	0.286	0	0.857	0.857	0	0	0.714	0.429	0.143	0.714
	T	0.286	0.143	0.286	0.286	0	0.286	0	0.143	0	0.429	0.143	0.143	0.286	0.143	0.143	0	0.714	0	0	0	0	0	0	0	1	0	1	0.143	0	0	0.286	0	0	0.143	0.429	0.143	0	0.143	0.571	0	0	0	0.286	0.286	0	0.286	0
AT4G36730	A	0	0	0.286	0	0	1	0	0	0	0	0	0	1	0	0	0.857	0	0.714	0	1	0	1	0	0	0	0	0	0	0	0	0	0	0	1	0	0	0	0	0	0	0	0	0.143	0.714	0	0	0
	C	0	0	0.714	1	0.857	0	0	0	1	1	0	0	0	0	1	0	0.429	0.143	0	0	1	0	1	0	0	0	0	1	0	1	0	0	0	0	1	0	0	0	0	1	0	1	0.857	0.286	0	1	1
	G	1	1	0	0	0	0	1	0	0	0	0	0	0	0	0	0.143	0	0	0.714	0	0	0	0	1	0	1	0	0	0	0	1	0	1	0	0	1	0	1	1	0	0	0	0	0	0.714	0	0
	T	0	0	0	0	0.143	0	0	1	0	0	1	1	0	1	0	0	0.571	0.143	0.286	0	0	0	0	0	1	0	1	0	1	0	0	1	0	0	0	0	1	0	0	0	1	0	0	0	0.286	0	0
AT4G38580	A	0.125	0	0.25	0.25	0	0.5	0.125	0.125	0.375	0.25	0	0	0.125	0	0	0.5	0	0.125	0	0	0	1	0	0	0	0	0	0	0.25	0.125	0.125	0	0	0.625	0.125	0	0.75	0	0	0	0	0.5	0	0	0	0.5	0.125
	C	0.25	0.375	0.375	0.375	0.875	0	0.375	0.25	0	0.25	0.25	0.625	0.25	0.375	0.5	0.25	0.25	0.25	0.5	0.75	1	0	1	0	0	0	0	0.625	0	0.25	0.125	0.125	0.75	0.125	0.375	0.75	0	0.5	0.25	0.125	0.125	0.375	0.5	0.125	0.625	0.25	0.25
	G	0.375	0.5	0.25	0.25	0.125	0.25	0.5	0.625	0.5	0.125	0.625	0.25	0.25	0.5	0.25	0.25	0	0.625	0.375	0.25	0	0	0	1	0	1	0	0.375	0.75	0.625	0.5	0.875	0.25	0.25	0.25	0.125	0.25	0.125	0	0.875	0.875	0.125	0.125	0.75	0.25	0.125	0.625
	T	0.25	0.125	0.125	0.125	0	0.25	0	0	0.125	0.375	0.125	0.125	0.375	0.125	0.25	0	0.75	0	0.125	0	0	0	0	0	1	0	1	0	0	0	0.25	0	0	0	0.25	0.125	0	0.375	0.75	0	0	0	0.375	0.125	0.125	0.125	0
AT5G01530	A	0.143	0	0	0.429	0	0	0	1	1	0	0	0.429	0	0.429	0	0.286	0.143	0	0	0	0	1	0	0	0	0	0	0	0.286	0	0.429	0.571	0.571	0	0.143	0.143	0.143	0.143	0.286	0.286	0.143	0.143	0.286	1	0.429	0	0.429
	C	0	0.714	0.857	0	0.714	1	1	0	0	0.143	1	0.429	0.571	0	0.143	0.714	0.714	0.429	0.143	1	1	0	1	0	0	0	0	1	0.429	0.857	0.286	0	0	0.571	0.429	0.571	0.857	0.286	0.429	0.571	0.429	0.571	0.571	0	0.143	1	0.429
	G	0	0	0	0	0	0	0	0	0	0	0	0.143	0.286	0.571	0.857	0	0	0.286	0	0	0	0	0	1	0	1	0	0	0.286	0	0.286	0.286	0.429	0.429	0.286	0.143	0	0	0	0.143	0.429	0.286	0.143	0	0.429	0	0.143
	T	0.857	0.286	0.143	0.571	0.286	0	0	0	0	0.857	0	0	0.143	0	0	0	0.143	0.286	0.857	0	0	0	0	0	1	0	1	0	0	0.143	0	0.143	0	0	0.143	0.143	0	0.571	0.286	0	0	0	0	0	0	0	0
AT5G05960	A	0.857	0.143	0	0	0	0	0	0.429	0.429	0	0.571	0.286	0.429	0.429	0.286	0	0	0.714	0	0.286	0	1	0	0	0	0	0	0	0.714	0	0.714	0	0	0	0	0	1	0	0.857	0	0.857	0	0	0	0	0.429	0.857
	C	0	0.143	0.714	0.143	0	0.571	0.571	0.143	0	0.571	0.143	0.571	0.429	0	0	0.571	0.714	0.286	0.286	0	0	0	1	0	0	0	0	1	0	0	0.286	0	0.143	0	0.286	1	0	0	0	0.143	0	1	0.143	0	0.714	0	0
	G	0	0	0	0	0	0	0.429	0.429	0	0	0	0	0.143	0.571	0.714	0.429	0.286	0	0	0.143	0	0	0	1	0	1	1	0	0	1	0	0	0.857	0	0	0	0	1	0.143	0.857	0	0	0	0.571	0.286	0.286	0.143
	T	0.143	0.714	0.286	0.857	1	0.429	0	0	0.571	0.429	0.286	0.143	0	0	0	0	0	0	0.714	0.571	1	0	0	0	1	0	0	0	0.286	0	0	1	0	1	0.714	0	0	0	0	0	0.143	0	0.857	0.429	0	0.286	0
AT5G08790	A	0	0	0	0	0	0	0	0	0	0.125	0.375	0.125	0.125	0.125	0.25	0.25	0.125	0	0.125	0	0	1	0	0	0	0	0	0	0	0.125	0.125	0	0.125	0.125	0.75	0.625	0.25	0.125	0.25	0	0	0	0.625	0	0.5	0.125	0
	C	0.125	0.125	0.375	0.875	0.125	0.625	0.875	0.125	0.625	0.625	0	0.75	0.25	0.75	0	0	0.75	0.125	0.25	0.875	1	0	1	0	0	0	0	0.75	0.125	0.25	0	0.375	0.125	0.625	0	0.25	0.625	0.375	0.25	0.25	0	0.875	0.125	0	0.5	0.125	0.625
	G	0.25	0.625	0.625	0	0.625	0.125	0.125	0.875	0.125	0.125	0	0.125	0.25	0.125	0.75	0.625	0.125	0.875	0.25	0.125	0	0	0	1	0	1	0	0.25	0.875	0.25	0.875	0.625	0	0.125	0.25	0.125	0.125	0	0.375	0.75	0.375	0.125	0.25	0.875	0	0.75	0.125
	T	0.625	0.25	0	0.125	0.25	0.25	0	0	0.25	0.125	0.625	0	0.375	0	0	0.125	0	0	0.375	0	0	0	0	0	1	0	1	0	0	0.375	0	0	0.75	0.125	0	0	0	0.5	0.125	0	0.625	0	0	0.125	0	0	0.25
AT5G16550	A	0	0.5	0	0	0	0.167	0	0	0	0.5	0	0	0.167	0.333	0.833	0.5	0	0.333	0	0.167	0	1	0	0	0	0	0	0	0.333	0	0	0.167	0.667	0.833	0.5	0	0	0	0.167	0	0	0.167	0.167	0.667	0.5	0.333	0.333
	C	0.167	0	0.5	0.667	0.333	0.5	0.667	0.667	0.333	0	0.5	0.5	0.833	0.333	0	0.167	0.5	0.5	0	0.833	1	0	1	0	0	0	0	1	0.5	0.833	0.833	0.333	0	0.167	0.5	0.833	0.667	0.833	0.167	0.5	0.333	0.333	0.167	0	0.167	0.167	0.167
	G	0.833	0.333	0.167	0.333	0.5	0	0.333	0.167	0.5	0.5	0	0.167	0	0.333	0	0.167	0.5	0.167	1	0	0	0	0	1	0	1	0	0	0.167	0	0	0.333	0.333	0	0	0	0.167	0	0.167	0.167	0.167	0	0.167	0	0.167	0	0
	T	0	0.167	0.333	0	0.167	0.333	0	0.167	0.167	0	0.5	0.333	0	0	0.167	0.167	0	0	0	0	0	0	0	0	1	0	1	0	0	0.167	0.167	0.167	0	0	0	0.167	0.167	0.167	0.5	0.333	0.5	0.5	0.5	0.333	0.167	0.5	0.5
AT5G24470	A	0	0	0	0	0	0	0	0	0	0	0	0	0.143	0.143	0.286	0	0	0	1	0.143	0	1	0	0	0	0	0	0.143	0	0	0	0	0	0	0	0	0.286	0.143	0	0.286	0.143	0.286	1	0.286	0.857	0	0.286
	C	0.286	0.857	0.857	0.571	0.143	0.286	0.429	0.714	0.429	0.286	0.714	0.571	0.714	0.143	0	0.714	1	0.714	0	0.857	1	0	1	0	0	0	0	0.857	0.714	1	0.286	0.429	0.429	0.857	0.571	0.857	0.143	0.286	0.714	0.714	0	0	0	0	0.143	0	0.429
	G	0.286	0	0	0.286	0.571	0.571	0.429	0.143	0.429	0	0.143	0	0.143	0.714	0.429	0	0	0	0	0	0	0	0	1	0	1	0	0	0.286	0	0	0.571	0	0	0.429	0.143	0.571	0.571	0.286	0	0.857	0.143	0	0.571	0	0.143	0.143
	T	0.429	0.143	0.143	0.143	0.286	0.143	0.143	0.143	0.143	0.714	0.143	0.429	0	0	0.286	0.286	0	0.286	0	0	0	0	0	0	1	0	1	0	0	0	0.714	0	0.571	0.143	0	0	0	0	0	0	0	0.571	0	0.143	0	0.857	0.143
AT5G25400	A	0.75	0.375	0.5	0.25	0.25	0.625	0.375	0	0.375	0.75	0.5	0.125	0	0.375	0.875	0	0	0	0	0.125	0	1	0	0	0	0	0	0.125	0	1	0.125	0	0.375	0	0	0.375	0	0	0.625	0.25	0.125	0.25	0	0.375	0.375	0.25	0.375
	C	0.125	0.5	0.125	0.375	0.5	0.125	0	0.625	0.25	0.125	0.375	0.5	1	0.25	0	0	0	0.375	0	0.875	1	0	1	0	0	0	0	0.875	1	0	0.25	1	0.25	0.75	0.625	0.5	0.625	1	0.375	0	0.375	0.625	0.5	0.625	0.625	0.375	0.375
	G	0.125	0.125	0.375	0.375	0.25	0.25	0.375	0.375	0.25	0	0.125	0.25	0	0.25	0.125	0.375	0.125	0.375	0.125	0	0	0	0	1	0	1	1	0	0	0	0.125	0	0.25	0.125	0.375	0.125	0.25	0	0	0.25	0.125	0.125	0.25	0	0	0.375	0.25
	T	0	0	0	0	0	0	0.25	0	0.125	0.125	0	0.125	0	0.125	0	0.625	0.875	0.25	0.875	0	0	0	0	0	1	0	0	0	0	0	0.5	0	0.125	0.125	0	0	0.125	0	0	0.5	0.375	0	0.25	0	0	0	0
AT5G40420	A	0.667	0	0.167	0.167	0.667	0	0.167	0	0.5	0.167	0.333	0.333	0.167	0.167	0.667	0	0	0	0	0	0	1	0	0	0	0	0	0.167	0	0	0	0	0.333	0	0	0.333	0.667	0	0	0	0	0	0	0.333	0.667	0	0
	C	0.167	0.667	0	0	0	0.167	0.167	0	0	0	0	0	0	0	0	0	0	0	0	0	0	0	1	0	0	0	0	0.833	0.667	0.167	0.333	0	0	0.167	0.167	0	0	0	0.333	0.667	0.333	0	0.333	0.667	0	0	0
	G	0.167	0.167	0.667	0.167	0.333	0.5	0.667	0.667	0.5	0.833	0.667	0.667	0.833	0.833	0.333	1	1	1	0.833	1	0	0	0	1	0	1	1	0	0.167	0.833	0.667	1	0.667	0.167	0.833	0.667	0.333	0.833	0.667	0	0	0.333	0.667	0	0	0.333	1
	T	0	0.167	0.167	0.667	0	0.333	0	0.333	0	0	0	0	0	0	0	0	0	0	0.167	0	1	0	0	0	1	0	0	0	0.167	0	0	0	0	0.667	0	0	0	0.167	0	0.333	0.667	0.667	0	0	0.333	0.667	0
AT5G46410	A	0.286	0	0	0.714	0.286	0	0.143	0	1	0	0	0	0	0	0.571	0	0	0	0	0	0	1	0	0	0	0	0	1	0	0.143	0	0.571	0	0	0	0	0	0	0	0	0.286	0.429	0.571	0.429	0.714	0	0
	C	0	0.714	0.286	0	0.714	1	0.429	1	0	0	1	1	0	0.714	0	1	1	0	0	1	1	0	1	0	0	0	0	0	1	0.857	1	0.143	0.143	0.857	0.143	0	0.714	0.714	1	0.429	0	0.143	0	0	0	0.571	1
	G	0.714	0.286	0	0	0	0	0.429	0	0	0	0	0	0.286	0	0.429	0	0	1	0	0	0	0	0	1	0	1	0	0	0	0	0	0	0	0.143	0.857	1	0.286	0	0	0	0.286	0.429	0.286	0	0.143	0.286	0
	T	0	0	0.714	0.286	0	0	0	0	0	1	0	0	0.714	0.286	0	0	0	0	1	0	0	0	0	0	1	0	1	0	0	0	0	0.286	0.857	0	0	0	0	0.286	0	0.571	0.429	0	0.143	0.571	0.143	0.143	0
