## Supplementary material for "Deep conservation of response element variants regulating plant hormonal responses": List of genes with conserved cytRE motifs

### Sheet: TableS4
		Variant Conservation Score
Locus	Gene Name	ACA	ACC	ACG	ACT	ATA	ATC	ATG	ATT	GCA	GCC	GCG	GCT	GTA	GTC	GTG	GTT	TCA	TCC	TCG	TCT	TTA	TTC	TTG	TTT
AT1G01960	EDA10	7.975	9.76703	13.0348	7.60577	6.57111	3.02281	5.39102	35.1486	0	0	19.0065	8.18915	5.35333	6.26606	3.13051	10.4874	0	0	10.6421	8.99093	10.1052	7.3243	3.01293	13.9858
AT1G02430	ARFD1B\ATARFD1B	7.975	55.1919	5.14984	0	9.16828	7.15624	2.83124	30.605	6.82347	0	3.87365	39.8938	3.63723	0	3.13051	11.9797	3.20759	6.22526	7.99184	8.99093	11.5698	26.6732	8.91633	28.7683
AT1G02440	ARFD1A\ATARFD1A	19.3524	51.2377	6.52124	6.11111	9.16828	3.02281	6.64553	22.6549	6.82347	3.86872	3.87365	37.1765	3.63723	0	6.25203	7.50137	3.20759	6.22526	7.99184	22.224	8.64221	29.6559	16.2571	29.8296
AT1G02510	ATKCO4\ATTPK4	35.6501	7.79957	0	6.11111	10.4652	4.41928	10.3631	13.5729	6.82347	3.86872	0	6.7374	5.35333	4.8881	0	8.9947	3.20759	6.22526	0	41.2778	21.8482	2.89362	5.97128	7.74159
AT1G02620		16.8356	7.79957	0	3.10275	6.57111	20.5265	6.64553	19.2485	8.34166	3.86872	3.87365	6.7374	7.05011	3.46247	7.81184	14.9633	0	7.58343	0	16.3508	35.0938	0	0	38.3333
AT1G03103		0	5.83498	3.71857	3.10275	36.3318	7.15624	6.64553	9.0351	0	0	5.61963	5.25625	12.085	3.46247	3.13051	22.4186	3.20759	0	0	0	2.82475	13.2656	14.7904	8.77426
AT1G03840	MGP	18.0945	9.76703	3.71857	3.10275	9.16828	4.41928	10.3631	7.90132	3.6946	0	3.87365	8.18915	3.63723	3.46247	7.81184	4.51181	6.64036	0	0	22.224	35.0938	2.89362	0	3.67614
AT1G03930	ADK1\CKL9ALPHA	2.80188	0	0	3.10275	11.7614	0	4.12268	10.1692	5.28033	0	0	0	0	3.46247	3.13051	26.8904	0	4.84109	0	3.05783	5.7238	0	8.91633	35.1418
AT1G04250	AXR3\IAA17	6.69624	5.83498	0	10.5856	14.352	9.85695	0	15.8428	3.6946	0	0	5.25625	5.35333	0	0	7.50137	4.91235	0	0	7.51408	38.0395	0	0	18.1901
AT1G05650		5.41061	0	0	3.10275	9.16828	3.02281	5.39102	6.76793	0	0	0	0	0	0	6.25203	4.51181	6.64036	0	5.24413	6.03418	35.0938	2.89362	19.1892	28.7683
AT1G06760	HIS1.1	4.11475	9.76703	5.14984	9.09693	5.27008	4.41928	6.64553	3.3719	9.84344	5.30449	38.6775	8.18915	27.0186	7.61622	17.1658	19.4369	6.64036	8.92447	3.79139	4.54975	13.0357	2.89362	57.24	12.9387
AT1G07660	HIS4Like	7.975	11.7364	5.14984	0	9.16828	4.41928	17.7046	26.0618	5.28033	0	58.2331	9.62163	17.0798	4.8881	12.4895	38.812	0	4.84109	3.79139	8.99093	8.64221	5.84334	10.3863	28.7683
AT1G07820	HIS4Like	2.80188	0	11.7574	0	3.96638	3.02281	9.12946	9.0351	28.8468	3.86872	51.7214	0	13.7529	0	24.9581	14.9633	0	25.8148	0	3.05783	21.8482	2.89362	8.91633	30.8912
AT1G07930		0	0	3.71857	4.61124	13.057	4.41928	2.83124	26.0618	5.28033	0	0	0	0	6.26606	4.6917	10.4874	0	4.84109	0	0	27.7326	4.36575	5.97128	37.2692
AT1G07940		5.41061	0	5.14984	3.10275	5.27008	3.02281	7.8908	12.4381	3.6946	0	0	0	3.63723	8.94809	6.25203	6.00721	15.4287	3.41248	6.63561	6.03418	17.4391	2.89362	16.2571	38.3333
AT1G08100	ACH2\ATNRT2.2	2.80188	5.83498	0	0	6.57111	40.3527	2.83124	3.3719	23.052	5.30449	3.87365	5.25625	3.63723	26.9528	0	14.9633	0	20.6726	0	4.54975	13.0357	11.7785	3.01293	2.68938
AT1G08590		14.3141	17.6516	0	3.10275	22.1153	11.1996	12.8196	7.90132	6.82347	0	0	13.8499	8.73535	0	3.13051	11.9797	11.8946	6.22526	3.79139	16.3508	36.5665	2.89362	29.442	5.69222
AT1G08880	HTA5	4.11475	3.87508	0	0	0	11.1996	0	6.76793	8.34166	0	10.7061	3.72454	3.63723	3.46247	31.1912	3.01438	3.20759	7.58343	0	4.54975	11.5698	4.36575	39.6867	23.4703
AT1G09200	H3.1	2.80188	3.87508	0	15.0417	13.057	5.79421	16.486	14.7078	17.2239	5.30449	41.9417	3.72454	8.73535	4.8881	10.9305	17.9459	3.20759	15.4956	3.79139	3.05783	15.9705	2.89362	5.97128	37.2692
AT1G09350	GOLS3	6.69624	15.679	3.71857	3.10275	14.352	8.50967	6.64553	37.4206	0	5.30449	9.02573	12.4491	5.35333	3.46247	3.13051	11.9797	6.64036	0	5.24413	7.51408	30.6764	4.36575	16.2571	10.8509
AT1G09470		5.41061	0	3.71857	0	6.57111	5.79421	6.64553	18.1132	6.82347	3.86872	5.61963	0	15.4177	7.61622	0	40.302	0	6.22526	3.79139	6.03418	4.27062	19.2206	7.44484	13.9858
AT1G09790	COBL6	7.975	0	0	3.10275	5.27008	9.85695	4.12268	16.9779	0	0	0	0	3.63723	3.46247	4.6917	16.4547	3.20759	0	5.24413	8.99093	29.2044	8.80753	5.97128	35.1418
AT1G09940	HEMA2	0	0	5.14984	0	7.87035	4.41928	4.12268	12.4381	6.82347	3.86872	0	0	3.63723	3.46247	6.25203	16.4547	4.91235	6.22526	3.79139	0	8.64221	0	39.6867	24.5287
AT1G10230	ASK18\SK18	5.41061	0	6.52124	3.10275	14.352	5.79421	2.83124	36.2846	11.3336	0	5.61963	0	8.73535	6.26606	9.37131	16.4547	4.91235	10.2534	5.24413	6.03418	10.1052	17.7311	5.97128	20.2995
AT1G10470	ARR4	2.80188	7.79957	6.52124	0	6.57111	20.5265	7.8908	47.6455	5.28033	0	0	6.7374	7.05011	8.94809	3.13051	49.2414	0	4.84109	0	3.05783	10.1052	5.84334	0	25.5878
AT1G13300	HRS1	5.41061	9.76703	0	3.10275	14.352	27.1495	0	18.1132	14.2897	0	7.33246	8.18915	15.4177	6.26606	4.6917	7.50137	3.20759	12.8859	0	6.03418	14.5027	46.0708	3.01293	19.2443
AT1G14190		6.69624	3.87508	0	0	25.994	0	6.64553	5.63507	3.6946	0	0	3.72454	10.4129	4.8881	4.6917	6.00721	6.64036	3.41248	0	7.51408	35.0938	14.7535	7.44484	30.8912
AT1G14687	HB32\ZHD14	7.975	0	0	0	3.96638	5.79421	4.12268	24.9261	0	3.86872	0	0	7.05011	0	0	0	3.20759	0	3.79139	8.99093	8.64221	2.89362	5.97128	36.2053
AT1G14840	ATMAP70-4\MAP70-4	7.975	7.79957	0	0	19.5286	3.02281	2.83124	37.4206	0	3.86872	0	6.7374	25.3651	3.46247	3.13051	6.00721	3.20759	0	0	8.99093	21.8482	5.84334	14.7904	30.8912
AT1G15820	CP24\LHCB6	7.975	5.83498	0	3.10275	11.7614	8.50967	4.12268	44.2371	3.6946	3.86872	3.87365	5.25625	0	10.267	4.6917	13.4716	0	3.41248	3.79139	8.99093	7.18148	10.2924	5.97128	23.4703
AT1G15990	ATCNGC7\CNGC7	13.0511	7.79957	0	10.5856	9.16828	0	7.8908	15.8428	3.6946	3.86872	0	6.7374	3.63723	0	0	8.9947	3.20759	3.41248	3.79139	14.881	35.0938	4.36575	25.0493	22.4126
AT1G16400	CYP79F2	4.11475	0	0	0	13.057	11.1996	6.64553	11.3036	3.6946	0	0	0	5.35333	7.61622	0	38.812	10.1351	3.41248	3.79139	4.54975	4.27062	5.84334	8.91633	18.1901
AT1G16530	LBD3	2.80188	7.79957	0	19.4887	5.27008	4.41928	6.64553	40.8288	5.28033	0	0	6.7374	0	0	14.0484	0	4.91235	4.84109	6.63561	3.05783	4.27062	8.80753	0	13.9858
AT1G16910	LSH8	6.69624	0	0	3.10275	6.57111	4.41928	7.8908	21.5194	6.82347	0	0	0	3.63723	0	3.13051	8.9947	4.91235	6.22526	5.24413	7.51408	45.4061	8.80753	17.7234	28.7683
AT1G17340		0	5.83498	3.71857	4.61124	23.4083	4.41928	5.39102	6.76793	3.6946	0	3.87365	5.25625	3.63723	3.46247	3.13051	3.01438	0	3.41248	0	0	11.5698	0	0	41.5273
AT1G17580	ATMYA1\MYA1	2.80188	0	3.71857	4.61124	3.96638	3.02281	4.12268	35.1486	3.6946	3.86872	0	0	8.73535	0	4.6917	14.9633	3.20759	3.41248	3.79139	3.05783	8.64221	2.89362	8.91633	24.5287
AT1G17990		4.11475	0	0	0	0	4.41928	14.0438	27.1975	3.6946	3.86872	0	0	3.63723	3.46247	0	0	0	3.41248	0	4.54975	14.5027	2.89362	41.1499	8.77426
AT1G18130		0	5.83498	0	3.10275	5.27008	4.41928	2.83124	45.3732	5.28033	0	3.87365	5.25625	5.35333	0	4.6917	10.4874	3.20759	4.84109	0	0	14.5027	8.80753	3.01293	15.0347
AT1G18710	MYB47	9.24884	0	0	0	5.27008	3.02281	0	32.8767	6.82347	0	0	0	3.63723	0	0	37.322	8.38282	6.22526	3.79139	10.4656	15.9705	2.89362	4.49464	7.74159
AT1G19050	ARR7	0	17.6516	3.71857	26.8892	11.7614	32.4359	5.39102	47.6455	3.6946	5.30449	3.87365	13.8499	15.4177	4.8881	10.9305	17.9459	0	3.41248	5.24413	0	11.5698	2.89362	7.44484	9.81092
AT1G19115		33.1473	5.83498	5.14984	0	3.96638	4.41928	5.39102	12.4381	12.815	0	0	6.7374	0	4.8881	4.6917	22.4186	18.9768	11.5732	3.79139	38.3484	10.1052	2.89362	5.97128	5.69222
AT1G19460		7.975	13.7072	3.71857	3.10275	9.16828	3.02281	5.39102	12.4381	11.3336	3.86872	5.61963	9.62163	3.63723	6.26606	0	10.4874	0	10.2534	3.79139	8.99093	8.64221	5.84334	0	37.2692
AT1G19470		5.41061	11.7364	3.71857	4.61124	9.16828	4.41928	4.12268	13.5729	6.82347	3.86872	3.87365	9.62163	3.63723	3.46247	3.13051	4.51181	3.20759	6.22526	0	4.54975	14.5027	7.3243	4.49464	38.3333
AT1G19510	ATRL5\RL5	6.69624	39.3775	0	0	6.57111	25.8264	4.12268	22.6549	3.6946	0	10.7061	33.0942	0	0	3.13051	3.01438	4.91235	3.41248	3.79139	7.51408	5.7238	25.1821	3.01293	3.67614
AT1G19700	BEL10\BLH10	5.41061	3.87508	3.71857	0	10.4652	4.41928	11.5929	10.1692	6.82347	0	0	3.72454	12.085	4.8881	10.9305	20.9278	18.9768	6.22526	5.24413	6.03418	17.4391	13.2656	10.3863	37.2692
AT1G19890		4.11475	11.7364	0	0	10.4652	9.85695	12.8196	39.6927	3.6946	3.86872	17.3553	9.62163	5.35333	3.46247	9.37131	25.3999	0	3.41248	0	4.54975	4.27062	0	14.7904	19.2443
AT1G20135		15.5755	0	0	3.10275	10.4652	7.15624	6.64553	9.0351	3.6946	0	3.87365	0	0	0	3.13051	10.4874	0	3.41248	0	14.881	20.378	0	7.44484	39.3977
AT1G20640	NLP4	4.11475	3.87508	0	3.10275	9.16828	44.3069	4.12268	18.1132	3.6946	0	0	3.72454	7.05011	19.315	3.13051	7.50137	3.20759	3.41248	0	4.54975	14.5027	23.6913	7.44484	22.4126
AT1G20693	HMG\NFD02	4.11475	9.76703	3.71857	0	3.96638	4.41928	5.39102	13.5729	5.28033	5.30449	20.6549	8.18915	5.35333	6.26606	4.6917	43.2819	0	4.84109	3.79139	4.54975	5.7238	8.80753	11.8552	23.4703
AT1G20696	NFD03\NFD3	5.41061	3.87508	9.17244	4.61124	5.27008	9.85695	4.12268	9.0351	3.6946	3.86872	23.9446	3.72454	8.73535	4.8881	4.6917	44.7718	0	3.41248	3.79139	6.03418	11.5698	11.7785	0	18.1901
AT1G21130	IGMT4	2.80188	5.83498	3.71857	0	7.87035	4.41928	2.83124	15.8428	3.6946	0	3.87365	5.25625	7.05011	3.46247	0	0	11.8946	3.41248	3.79139	3.05783	10.1052	2.89362	4.49464	35.1418
AT1G21620	APUM20\PUM20	2.80188	3.87508	0	0	27.2866	16.5403	5.39102	15.8428	0	3.86872	0	3.72454	8.73535	6.26606	6.25203	10.4874	6.64036	0	3.79139	3.05783	24.7897	7.3243	5.97128	35.1418
AT1G21640	ATNADK2\NADK2	9.24884	3.87508	0	0	9.16828	4.41928	14.0438	22.6549	0	0	0	3.72454	7.05011	4.8881	7.81184	19.4369	0	0	6.63561	10.4656	2.82475	2.89362	5.97128	35.1418
AT1G22670		4.11475	0	3.71857	0	9.16828	15.2085	5.39102	16.9779	5.28033	0	3.87365	0	3.63723	3.46247	6.25203	6.00721	3.20759	4.84109	3.79139	4.54975	23.3188	11.7785	23.5846	35.1418
AT1G23020	FRO3	4.11475	3.87508	0	0	5.27008	13.8748	9.12946	45.3732	6.82347	0	0	3.72454	3.63723	4.8881	0	7.50137	3.20759	6.22526	0	3.05783	15.9705	7.3243	8.91633	5.69222
AT1G23700		2.80188	0	5.14984	0	23.4083	16.5403	4.12268	23.7905	3.6946	0	5.61963	0	0	7.61622	0	19.4369	0	3.41248	5.24413	3.05783	8.64221	5.84334	11.8552	35.1418
AT1G23900	GAMMA-ADR	9.24884	37.4013	0	0	7.87035	0	11.5929	15.8428	6.82347	0	0	27.6364	7.05011	0	4.6917	14.9633	8.38282	6.22526	5.24413	10.4656	4.27062	0	4.49464	10.8509
AT1G23940		23.1212	41.3539	0	0	7.87035	5.79421	9.12946	18.1132	3.6946	3.86872	0	30.3677	8.73535	0	0	13.4716	3.20759	3.41248	0	26.6245	13.0357	2.89362	3.01293	8.77426
AT1G24570		7.975	11.7364	6.52124	3.10275	28.579	17.8704	9.12946	27.1975	0	3.86872	0	9.62163	5.35333	3.46247	9.37131	11.9797	4.91235	0	5.24413	7.51408	42.4591	13.2656	27.9779	21.3556
AT1G25420		4.11475	5.83498	0	0	7.87035	5.79421	4.12268	38.5566	3.6946	5.30449	3.87365	5.25625	7.05011	0	3.13051	4.51181	0	3.41248	9.32506	4.54975	7.18148	8.80753	5.97128	13.9858
AT1G25440	BBX15	6.69624	0	0	3.10275	6.57111	5.79421	2.83124	10.1692	25.9526	3.86872	0	0	7.05011	3.46247	7.81184	56.6902	3.20759	25.8148	3.79139	7.51408	7.18148	5.84334	33.8333	6.71381
AT1G25490	ATB\EER1	4.11475	0	0	7.60577	9.16828	12.5386	5.39102	24.9261	0	6.67456	3.87365	0	5.35333	6.26606	4.6917	26.8904	4.91235	0	0	4.54975	14.5027	11.7785	5.97128	40.4624
AT1G25550		13.0511	5.83498	5.14984	3.10275	14.352	42.9891	5.39102	13.5729	0	3.86872	5.61963	5.25625	5.35333	11.5762	3.13051	10.4874	0	0	0	14.881	5.7238	40.1002	3.01293	9.81092
AT1G26590		31.8954	27.5227	6.52124	4.61124	13.057	3.02281	7.8908	20.3839	5.28033	8.00698	0	18.0189	3.63723	6.26606	3.13051	7.50137	6.64036	3.41248	0	36.8836	10.1052	8.80753	10.3863	15.0347
AT1G26610		30.6432	19.6249	7.85811	3.10275	11.7614	0	10.3631	24.9261	5.28033	8.00698	0	15.2444	3.63723	7.61622	3.13051	14.9633	6.64036	3.41248	0	35.4185	7.18148	16.242	8.91633	17.137
AT1G26790		13.0511	0	5.14984	3.10275	3.96638	8.50967	5.39102	35.1486	15.759	0	3.87365	0	3.63723	4.8881	0	8.9947	0	14.193	0	14.881	4.27062	17.7311	7.44484	16.0851
AT1G26930		6.69624	7.79957	0	3.10275	5.27008	19.1991	11.5929	21.5194	0	5.30449	0	6.7374	18.7399	6.26606	6.25203	14.9633	4.91235	0	0	7.51408	11.5698	13.2656	5.97128	37.2692
AT1G26970		6.69624	3.87508	5.14984	0	7.87035	3.02281	2.83124	9.0351	3.6946	0	0	3.72454	0	0	3.13051	8.9947	0	3.41248	0	7.51408	8.64221	2.89362	5.97128	39.3977
AT1G27740	RSL4	20.6094	0	6.52124	0	18.2349	12.5386	9.12946	13.5729	3.6946	0	0	0	20.3982	3.46247	10.9305	8.9947	10.1351	3.41248	10.6421	23.6912	26.261	4.36575	35.2968	7.74159
AT1G28550	RABA1I	6.69624	7.79957	5.14984	0	10.4652	24.5027	2.83124	24.9261	6.82347	0	0	6.7374	3.63723	0	4.6917	40.302	3.20759	6.22526	3.79139	7.51408	24.7897	2.89362	4.49464	8.77426
AT1G29400	AML5\ML5	2.80188	0	0	0	13.057	9.85695	2.83124	16.9779	3.6946	3.86872	3.87365	0	10.4129	8.94809	3.13051	20.9278	4.91235	3.41248	0	3.05783	8.64221	2.89362	51.3898	23.4703
AT1G29440	SAUR63	0	0	0	3.10275	5.27008	3.02281	7.8908	20.3839	6.82347	3.86872	0	0	7.05011	3.46247	7.81184	3.01438	43.9841	6.22526	0	0	26.261	16.242	4.49464	7.74159
AT1G29520		4.11475	0	3.71857	0	3.96638	35.0762	4.12268	9.0351	0	0	7.33246	0	7.05011	0	4.6917	13.4716	4.91235	0	0	4.54975	10.1052	8.80753	3.01293	8.77426
AT1G29920	AB165\CAB2	2.80188	0	3.71857	0	16.9409	20.5265	12.8196	39.6927	0	3.86872	0	0	12.085	6.26606	10.9305	6.00721	0	0	6.63561	3.05783	13.0357	0	8.91633	25.5878
AT1G30630		7.975	17.6516	3.71857	41.6686	6.57111	3.02281	2.83124	6.76793	5.28033	6.67456	0	13.8499	8.73535	3.46247	6.25203	7.50137	3.20759	4.84109	6.63561	8.99093	14.5027	7.3243	3.01293	18.1901
AT1G31400		24.3761	0	0	0	5.27008	4.41928	9.12946	7.90132	0	0	0	3.72454	5.35333	0	0	17.9459	0	0	0	26.6245	39.5126	7.3243	7.44484	24.5287
AT1G31450		13.0511	0	0	0	28.579	8.50967	6.64553	26.0618	6.82347	0	0	0	10.4129	3.46247	4.6917	6.00721	0	6.22526	6.63561	13.4103	42.4591	2.89362	8.91633	23.4703
AT1G31540		2.80188	0	3.71857	0	6.57111	3.02281	2.83124	12.4381	3.6946	0	0	0	3.63723	0	3.13051	6.00721	8.38282	3.41248	0	3.05783	35.0938	0	8.91633	27.7076
AT1G32180	ATCSLD6\CSLD6	4.11475	0	0	4.61124	14.352	17.8704	5.39102	39.6927	5.28033	0	0	0	7.05011	0	3.13051	25.3999	3.20759	4.84109	3.79139	4.54975	17.4391	20.7105	7.44484	36.2053
AT1G32320	ATMKK10\MKK10	2.80188	3.87508	0	3.10275	7.87035	4.41928	5.39102	10.1692	3.6946	0	0	3.72454	10.4129	0	10.9305	7.50137	15.4287	3.41248	3.79139	3.05783	35.0938	2.89362	8.91633	12.9387
AT1G32350	AOX1D	0	3.87508	3.71857	3.10275	15.6467	5.79421	6.64553	9.0351	0	0	3.87365	3.72454	7.05011	3.46247	6.25203	11.9797	0	0	0	3.05783	36.5665	13.2656	7.44484	11.8936
AT1G33730	CYP76C5	5.41061	39.3775	0	0	0	3.02281	7.8908	16.9779	0	0	3.87365	29.0027	3.63723	3.46247	4.6917	20.9278	0	0	3.79139	6.03418	17.4391	4.36575	7.44484	10.8509
AT1G33840		0	0	3.71857	0	11.7614	0	2.83124	7.90132	3.6946	0	0	0	7.05011	4.8881	0	8.9947	0	3.41248	5.24413	0	42.4591	2.89362	7.44484	8.77426
AT1G34500		13.0511	9.76703	5.14984	4.61124	6.57111	3.02281	6.64553	35.1486	0	0	0	8.18915	10.4129	3.46247	3.13051	16.4547	3.20759	0	3.79139	14.881	4.27062	4.36575	5.97128	20.2995
AT1G35440	CYCT1;1	5.41061	0	5.14984	0	3.96638	5.79421	14.0438	37.4206	0	0	3.87365	0	0	0	3.13051	26.8904	3.20759	0	0	3.05783	15.9705	7.3243	3.01293	31.9533
AT1G35850	APUM17\PUM17	0	3.87508	7.85811	0	10.4652	4.41928	6.64553	39.6927	3.6946	0	0	3.72454	5.35333	3.46247	7.81184	37.322	3.20759	3.41248	3.79139	0	15.9705	5.84334	4.49464	36.2053
AT1G36060		5.41061	37.4013	0	0	13.057	4.41928	0	5.63507	6.82347	0	0	24.8991	10.4129	7.61622	6.25203	8.9947	6.64036	6.22526	6.63561	4.54975	8.64221	4.36575	5.97128	31.9533
AT1G44446	CAO	2.80188	3.87508	29.2591	3.10275	7.87035	3.02281	5.39102	19.2485	6.82347	0	0	3.72454	5.35333	0	6.25203	40.302	0	6.22526	0	3.05783	4.27062	5.84334	4.49464	8.77426
AT1G45201	TLL1	6.69624	5.83498	3.71857	0	6.57111	0	2.83124	5.63507	3.6946	0	5.61963	5.25625	0	3.46247	0	8.9947	4.91235	3.41248	0	7.51408	13.0357	7.3243	27.9779	43.6579
AT1G47230	CYCA3;4	2.80188	3.87508	0	0	2.6583	4.41928	7.8908	22.6549	0	0	0	3.72454	0	11.5762	0	37.322	0	0	3.79139	3.05783	7.18148	4.36575	3.01293	12.9387
AT1G47610		4.11475	0	3.71857	0	35.0399	7.15624	5.39102	9.0351	0	3.86872	5.61963	0	0	0	4.6917	10.4874	0	0	0	4.54975	33.6211	10.2924	4.49464	10.8509
AT1G47760	AGL102	2.80188	0	0	0	10.4652	4.41928	9.12946	36.2846	0	0	3.87365	0	15.4177	0	9.37131	6.00721	3.20759	0	0	3.05783	8.64221	7.3243	7.44484	16.0851
AT1G48330		11.7862	51.2377	5.14984	0	3.96638	5.79421	0	2.2426	5.28033	0	9.02573	37.1765	3.63723	3.46247	10.9305	7.50137	0	4.84109	3.79139	13.4103	5.7238	2.89362	16.2571	4.6787
AT1G49190	ARR19	2.80188	3.87508	6.52124	0	11.7614	3.02281	2.83124	38.5566	0	0	5.61963	3.72454	5.35333	3.46247	0	29.8711	3.20759	0	0	3.05783	5.7238	0	3.01293	28.7683
AT1G49220		6.69624	0	0	4.61124	9.16828	3.02281	2.83124	18.1132	8.34166	3.86872	0	0	7.05011	3.46247	0	14.9633	3.20759	6.22526	0	7.51408	38.0395	10.2924	14.7904	25.5878
AT1G49240	ACT8\FIZ1	5.41061	11.7364	3.71857	3.10275	5.27008	5.79421	0	5.63507	3.6946	3.86872	3.87365	9.62163	5.35333	3.46247	20.2829	20.9278	0	3.41248	5.24413	6.03418	38.0395	29.6559	0	10.8509
AT1G49560		5.41061	0	5.14984	6.11111	10.4652	48.259	4.12268	11.3036	3.6946	0	5.61963	0	3.63723	6.26606	4.6917	10.4874	4.91235	3.41248	0	6.03418	5.7238	5.84334	8.91633	17.137
AT1G50040		0	0	3.71857	0	25.994	0	21.3532	22.6549	5.28033	3.86872	3.87365	0	5.35333	3.46247	4.6917	23.9093	3.20759	4.84109	5.24413	0	2.82475	4.36575	0	35.1418
AT1G51060	HTA10	4.11475	13.7072	3.71857	3.10275	13.057	4.41928	5.39102	19.2485	8.34166	3.86872	46.8337	11.0405	5.35333	0	7.81184	17.9459	4.91235	7.58343	0	4.54975	11.5698	4.36575	4.49464	7.74159
AT1G51490	BGLU36	4.11475	0	3.71857	3.10275	18.2349	0	5.39102	26.0618	5.28033	0	0	0	3.63723	3.46247	6.25203	0	4.91235	4.84109	3.79139	4.54975	38.0395	8.80753	5.97128	8.77426
AT1G51620		7.975	0	5.14984	4.61124	5.27008	4.41928	15.2658	6.76793	3.6946	0	0	0	15.4177	7.61622	4.6917	8.9947	0	3.41248	7.99184	8.99093	17.4391	7.3243	3.01293	35.1418
AT1G51770		23.1212	9.76703	3.71857	4.61124	11.7614	9.85695	18.922	37.4206	6.82347	3.86872	3.87365	8.18915	3.63723	4.8881	4.6917	19.4369	0	6.22526	3.79139	23.6912	8.64221	7.3243	4.49464	27.7076
AT1G51840		7.975	0	0	0	9.16828	0	5.39102	5.63507	6.82347	0	7.33246	0	3.63723	0	3.13051	3.01438	3.20759	6.22526	3.79139	8.99093	35.0938	5.84334	3.01293	41.5273
AT1G51870		28.1376	0	3.71857	0	13.057	0	5.39102	3.3719	3.6946	0	3.87365	0	12.085	0	3.13051	3.01438	3.20759	3.41248	0	32.488	15.9705	0	5.97128	35.1418
AT1G52180		5.41061	3.87508	5.14984	0	18.2349	9.85695	9.12946	24.9261	0	0	0	3.72454	7.05011	0	3.13051	11.9797	10.1351	0	0	6.03418	49.8274	7.3243	16.2571	8.77426
AT1G52750		4.11475	3.87508	3.71857	3.10275	10.4652	4.41928	2.83124	12.4381	0	0	0	3.72454	3.63723	0	3.13051	17.9459	3.20759	3.41248	0	4.54975	29.2044	0	4.49464	36.2053
AT1G52940	ATPAP5\PAP5	5.41061	0	3.71857	0	9.16828	4.41928	2.83124	36.2846	3.6946	0	5.61963	0	8.73535	4.8881	3.13051	26.8904	0	3.41248	6.63561	4.54975	4.27062	8.80753	11.8552	38.3333
AT1G53680	ATGSTU28\GSTU28	2.80188	0	16.8282	4.61124	6.57111	5.79421	22.5673	14.7078	5.28033	0	3.87365	0	12.085	0	3.13051	37.322	15.4287	4.84109	5.24413	3.05783	7.18148	2.89362	0	29.8296
AT1G54020		2.80188	3.87508	0	0	19.5286	3.02281	12.8196	9.0351	0	0	0	3.72454	7.05011	0	4.6917	0	0	0	0	3.05783	13.0357	4.36575	3.01293	35.1418
AT1G54690	HTA3	0	3.87508	0	0	0	8.50967	0	6.76793	8.34166	0	14.0416	3.72454	3.63723	3.46247	31.1912	3.01438	3.20759	7.58343	0	0	14.5027	4.36575	42.6129	25.5878
AT1G56280	ATDI19\DI19	0	3.87508	0	0	0	5.79421	4.12268	9.0351	0	0	7.33246	3.72454	0	3.46247	3.13051	19.4369	3.20759	0	3.79139	0	7.18148	10.2924	3.01293	36.2053
AT1G56360	ATPAP6\PAP6	2.80188	3.87508	0	0	9.16828	9.85695	2.83124	36.2846	3.6946	0	0	3.72454	7.05011	4.8881	4.6917	16.4547	8.38282	3.41248	3.79139	3.05783	27.7326	2.89362	5.97128	24.5287
AT1G56510	ADR2\WRR4	13.0511	3.87508	0	0	2.6583	4.41928	5.39102	28.3333	0	0	0	3.72454	0	3.46247	4.6917	17.9459	0	0	0	14.881	35.0938	7.3243	3.01293	25.5878
AT1G57570		2.80188	7.79957	0	0	18.2349	4.41928	5.39102	13.5729	6.82347	3.86872	0	5.25625	5.35333	4.8881	6.25203	8.9947	6.64036	6.22526	6.63561	3.05783	18.9083	35.6233	4.49464	9.81092
AT1G57650		5.41061	0	0	0	3.96638	4.41928	5.39102	6.76793	0	0	0	0	5.35333	3.46247	4.6917	13.4716	0	0	0	6.03418	36.5665	7.3243	0	7.74159
AT1G58290	HEMA1	0	0	10.4709	3.10275	9.16828	11.1996	4.12268	18.1132	5.28033	0	0	0	3.63723	3.46247	6.25203	17.9459	4.91235	4.84109	0	0	8.64221	0	42.6129	30.8912
AT1G58450	TPR6	2.80188	27.5227	0	0	7.87035	4.41928	11.5929	35.1486	5.28033	0	0	20.7787	7.05011	4.8881	6.25203	14.9633	0	4.84109	0	3.05783	10.1052	10.2924	7.44484	13.9858
AT1G59890	SNL5	6.69624	3.87508	0	6.11111	19.5286	3.02281	6.64553	35.1486	8.34166	0	7.33246	3.72454	10.4129	0	3.13051	17.9459	3.20759	7.58343	0	8.99093	18.9083	2.89362	0	21.3556
AT1G59940	ARR3	4.11475	5.83498	5.14984	0	10.4652	16.5403	5.39102	43.101	5.28033	0	3.87365	5.25625	5.35333	6.26606	3.13051	31.3614	0	4.84109	0	4.54975	8.64221	4.36575	0	21.3556
AT1G61460		0	3.87508	3.71857	0	2.6583	4.41928	22.5673	3.3719	8.34166	0	3.87365	3.72454	35.275	0	0	0	0	7.58343	0	0	4.27062	7.3243	4.49464	7.74159
AT1G61630	ATENT7\ENT7	6.69624	7.79957	3.71857	6.11111	11.7614	25.8264	7.8908	9.0351	3.6946	0	0	6.7374	15.4177	0	4.6917	35.8319	4.91235	3.41248	3.79139	7.51408	18.9083	14.7535	7.44484	19.2443
AT1G61980		2.80188	0	0	0	6.57111	9.85695	4.12268	31.7408	3.6946	0	0	0	0	4.8881	3.13051	6.00721	3.20759	3.41248	0	3.05783	7.18148	19.2206	7.44484	39.3977
AT1G62020		4.11475	19.6249	3.71857	35.7592	14.352	5.79421	6.64553	5.63507	8.34166	0	3.87365	15.2444	7.05011	7.61622	6.25203	10.4874	0	7.58343	5.24413	4.54975	2.82475	4.36575	7.44484	15.0347
AT1G62320		6.69624	0	3.71857	0	9.16828	8.50967	12.8196	29.4691	0	0	0	0	0	3.46247	4.6917	6.00721	4.91235	0	3.79139	7.51408	11.5698	2.89362	4.49464	35.1418
AT1G62560	FMO	0	0	3.71857	0	11.7614	11.1996	0	37.4206	0	0	0	0	0	0	7.81184	6.00721	3.20759	0	5.24413	0	27.7326	5.84334	3.01293	12.9387
AT1G62900		6.69624	0	0	0	16.9409	0	7.8908	5.63507	3.6946	0	0	0	3.63723	3.46247	0	4.51181	3.20759	3.41248	3.79139	7.51408	24.7897	4.36575	5.97128	35.1418
AT1G63410		0	3.87508	3.71857	0	7.87035	9.85695	2.83124	11.3036	8.34166	0	3.87365	3.72454	0	0	0	3.01438	4.91235	7.58343	3.79139	0	38.0395	8.80753	3.01293	11.8936
AT1G63570		28.1376	3.87508	0	0	6.57111	5.79421	4.12268	7.90132	0	0	0	3.72454	8.73535	3.46247	3.13051	10.4874	3.20759	0	3.79139	26.6245	8.64221	13.2656	7.44484	37.2692
AT1G63860		5.41061	0	0	4.61124	3.96638	7.15624	2.83124	12.4381	0	3.86872	3.87365	0	3.63723	0	3.13051	6.00721	3.20759	0	0	6.03418	13.0357	5.84334	5.97128	41.5273
AT1G64530	NLP6	4.11475	0	0	0	11.7614	12.5386	6.64553	13.5729	5.28033	3.86872	0	0	5.35333	12.878	0	6.00721	0	4.84109	0	4.54975	8.64221	38.6078	4.49464	12.9387
AT1G64583		0	3.87508	0	4.61124	15.6467	7.15624	17.7046	11.3036	0	0	0	3.72454	0	3.46247	3.13051	37.322	3.20759	0	5.24413	0	4.27062	0	4.49464	4.6787
AT1G64610		5.41061	5.83498	5.14984	0	3.96638	3.02281	9.12946	6.76793	0	0	3.87365	5.25625	0	3.46247	4.6917	13.4716	3.20759	0	0	6.03418	23.3188	5.84334	5.97128	35.1418
AT1G64900	CYP89\CYP89A2	2.80188	3.87508	0	6.11111	3.96638	3.02281	5.39102	36.2846	0	0	0	0	8.73535	0	6.25203	4.51181	0	0	3.79139	3.05783	13.0357	5.84334	3.01293	19.2443
AT1G65190		29.3906	7.79957	0	3.10275	10.4652	11.1996	2.83124	15.8428	8.34166	0	0	6.7374	3.63723	3.46247	0	4.51181	4.91235	7.58343	0	36.8836	10.1052	8.80753	3.01293	22.4126
AT1G65330	AGL37\PHE1	2.80188	0	0	0	5.27008	0	4.12268	36.2846	0	3.86872	3.87365	0	3.63723	3.46247	4.6917	16.4547	4.91235	0	3.79139	3.05783	15.9705	19.2206	11.8552	19.2443
AT1G66270	BGLU21	4.11475	3.87508	0	3.10275	29.8714	3.02281	5.39102	6.76793	3.6946	0	3.87365	3.72454	5.35333	3.46247	0	7.50137	4.91235	3.41248	6.63561	4.54975	40.9858	16.242	13.3232	19.2443
AT1G66960	LUP5	2.80188	7.79957	3.71857	3.10275	10.4652	0	6.64553	4.50295	6.82347	0	5.61963	6.7374	3.63723	0	6.25203	6.00721	4.91235	6.22526	0	3.05783	36.5665	0	0	34.0786
AT1G68520	BBX14	9.24884	0	0	3.10275	10.4652	3.02281	4.12268	4.50295	30.292	3.86872	0	0	8.73535	4.8881	7.81184	50.7312	0	27.0967	3.79139	10.4656	20.378	0	27.9779	5.69222
AT1G68670		7.975	3.87508	5.14984	3.10275	11.7614	42.9891	10.3631	10.1692	0	0	7.33246	3.72454	7.05011	10.267	6.25203	11.9797	0	8.92447	3.79139	8.99093	5.7238	34.1313	3.01293	9.81092
AT1G69250		6.69624	13.7072	0	0	7.87035	4.41928	6.64553	27.1975	0	3.86872	0	11.0405	0	0	6.25203	13.4716	0	0	0	7.51408	23.3188	4.36575	13.3232	35.1418
AT1G69570		0	0	5.14984	23.9302	6.57111	3.02281	5.39102	34.0127	8.34166	3.86872	5.61963	0	0	6.26606	10.9305	8.9947	3.20759	7.58343	0	0	10.1052	35.6233	4.49464	5.69222
AT1G70490	ARFA1D\ATARFA1D	6.69624	3.87508	0	4.61124	7.87035	19.1991	2.83124	29.4691	3.6946	0	3.87365	3.72454	5.35333	4.8881	3.13051	6.00721	3.20759	3.41248	3.79139	7.51408	18.9083	5.84334	10.3863	39.3977
AT1G70710	ATGH9B1\CEL1	4.11475	0	0	0	2.6583	3.02281	5.39102	14.7078	3.6946	3.86872	3.87365	0	5.35333	35.8043	3.13051	19.4369	0	3.41248	0	4.54975	17.4391	2.89362	7.44484	8.77426
AT1G72000	A/N-INVF	7.975	5.83498	3.71857	3.10275	9.16828	5.79421	4.12268	3.3719	3.6946	3.86872	3.87365	5.25625	5.35333	0	0	10.4874	3.20759	3.41248	3.79139	8.99093	10.1052	5.84334	20.6546	35.1418
AT1G72850		2.80188	0	0	0	7.87035	7.15624	6.64553	30.605	3.6946	0	0	0	3.63723	4.8881	0	4.51181	6.64036	3.41248	3.79139	3.05783	2.82475	2.89362	5.97128	35.1418
AT1G72920		5.41061	0	0	0	3.96638	7.15624	2.83124	6.76793	0	3.86872	7.33246	0	5.35333	0	3.13051	4.51181	4.91235	0	5.24413	6.03418	18.9083	16.242	19.1892	38.3333
AT1G72940		7.975	0	0	3.10275	3.96638	7.15624	2.83124	16.9779	5.28033	0	9.02573	0	5.35333	0	3.13051	0	4.91235	4.84109	3.79139	8.99093	13.0357	7.3243	23.5846	36.2053
AT1G73910	ARP4A\ATARP4A	6.69624	3.87508	5.14984	4.61124	6.57111	17.8704	5.39102	28.3333	3.6946	0	0	3.72454	5.35333	3.46247	12.4895	16.4547	3.20759	3.41248	0	7.51408	10.1052	5.84334	23.5846	38.3333
AT1G74200	RLP16	7.975	0	0	3.10275	15.6467	0	2.83124	16.9779	0	3.86872	0	0	3.63723	0	3.13051	4.51181	0	0	0	8.99093	29.2044	11.7785	5.97128	39.3977
AT1G74280		13.0511	0	0	4.61124	16.9409	4.41928	5.39102	38.5566	3.6946	0	0	0	5.35333	0	0	10.4874	4.91235	3.41248	10.6421	14.881	24.7897	5.84334	3.01293	9.81092
AT1G74730		6.69624	3.87508	7.85811	0	14.352	8.50967	4.12268	32.8767	0	0	0	3.72454	7.05011	4.8881	3.13051	6.00721	0	0	0	7.51408	14.5027	14.7535	35.2968	16.0851
AT1G74830		44.4027	5.83498	3.71857	3.10275	14.352	3.02281	5.39102	14.7078	18.6852	0	0	5.25625	3.63723	8.94809	3.13051	4.51181	11.8946	16.7943	3.79139	51.5272	20.378	7.3243	13.3232	12.9387
AT1G74890	ARR15	0	19.6249	6.52124	37.2368	10.4652	35.0762	5.39102	43.101	5.28033	5.30449	15.7006	15.2444	8.73535	7.61622	3.13051	10.4874	0	4.84109	3.79139	0	8.64221	4.36575	4.49464	23.4703
AT1G74990		5.41061	3.87508	3.71857	3.10275	13.057	7.15624	0	32.8767	3.6946	3.86872	5.61963	3.72454	7.05011	0	6.25203	7.50137	3.20759	3.41248	0	6.03418	18.9083	11.7785	3.01293	37.2692
AT1G75080	BZR1	4.11475	5.83498	0	6.11111	7.87035	40.3527	4.12268	11.3036	0	0	5.61963	5.25625	3.63723	3.46247	6.25203	10.4874	10.1351	0	3.79139	4.54975	15.9705	13.2656	17.7234	9.81092
AT1G75470	ATPUP15\PUP15	4.11475	3.87508	3.71857	0	25.994	8.50967	4.12268	6.76793	0	3.86872	0	3.72454	3.63723	3.46247	0	26.8904	0	0	0	4.54975	10.1052	4.36575	32.3697	39.3977
AT1G75700	HVA22G	6.69624	0	10.4709	0	9.16828	7.15624	0	7.90132	5.28033	3.86872	0	0	3.63723	12.878	0	35.8319	6.64036	6.22526	5.24413	7.51408	11.5698	4.36575	8.91633	22.4126
AT1G75890		4.11475	3.87508	0	3.10275	6.57111	5.79421	0	22.6549	5.28033	0	14.0416	3.72454	0	3.46247	4.6917	6.00721	3.20759	4.84109	6.63561	4.54975	5.7238	2.89362	7.44484	36.2053
AT1G75910	EXL4	5.41061	0	0	0	3.96638	11.1996	5.39102	28.3333	6.82347	0	3.87365	0	0	3.46247	4.6917	7.50137	4.91235	6.22526	3.79139	6.03418	8.64221	0	10.3863	40.4624
AT1G75930	EXL6	4.11475	5.83498	0	3.10275	6.57111	4.41928	4.12268	28.3333	3.6946	0	0	5.25625	0	0	4.6917	4.51181	4.91235	3.41248	0	4.54975	2.82475	4.36575	10.3863	36.2053
AT1G76350	NLP5	0	0	0	3.10275	5.27008	41.671	2.83124	24.9261	3.6946	3.86872	0	0	7.05011	19.315	3.13051	7.50137	4.91235	3.41248	0	0	7.18148	20.7105	0	22.4126
AT1G77150		30.6432	3.87508	6.52124	3.10275	13.057	5.79421	12.8196	7.90132	3.6946	0	0	3.72454	7.05011	3.46247	3.13051	17.9459	4.91235	3.41248	5.24413	35.4185	17.4391	4.36575	10.3863	30.8912
AT1G78270	UGT85A4	0	5.83498	7.85811	0	0	16.5403	0	6.76793	15.759	3.86872	5.61963	5.25625	3.63723	4.8881	0	10.4874	4.91235	14.193	3.79139	0	38.0395	2.89362	11.8552	5.69222
AT1G78340	ATGSTU22\GSTU22	6.69624	0	5.14984	0	6.57111	4.41928	5.39102	35.1486	3.6946	0	0	3.72454	13.7529	0	0	26.8904	3.20759	3.41248	0	7.51408	11.5698	19.2206	4.49464	12.9387
AT1G78550		2.80188	7.79957	5.14984	4.61124	2.6583	5.79421	2.83124	40.8288	17.2239	0	0	6.7374	0	6.26606	3.13051	3.01438	3.20759	15.4956	3.79139	3.05783	2.82475	7.3243	7.44484	18.1901
AT1G78815	LSH7	11.7862	0	0	0	6.57111	5.79421	7.8908	11.3036	9.84344	0	0	0	3.63723	3.46247	0	4.51181	6.64036	8.92447	3.79139	13.4103	40.9858	8.80753	13.3232	17.137
AT1G78960	LUP2	2.80188	3.87508	3.71857	0	6.57111	3.02281	9.12946	10.1692	8.34166	3.86872	7.33246	3.72454	5.35333	0	3.13051	3.01438	0	7.58343	0	3.05783	51.3013	2.89362	3.01293	18.1901
AT1G79320	MC6\MCP2C	7.975	3.87508	0	3.10275	15.6467	0	6.64553	12.4381	11.3336	0	3.87365	3.72454	5.35333	6.26606	4.6917	22.4186	4.91235	10.2534	7.99184	8.99093	38.0395	16.242	22.1198	22.4126
AT2G01750	ATMAP70-3\MAP70-3	5.41061	3.87508	0	0	16.9409	5.79421	0	36.2846	0	3.86872	3.87365	3.72454	10.4129	3.46247	3.13051	23.9093	0	0	3.79139	6.03418	18.9083	2.89362	8.91633	25.5878
AT2G03410		4.11475	0	7.85811	3.10275	15.6467	15.2085	12.8196	39.6927	5.28033	0	0	0	12.085	4.8881	7.81184	20.9278	4.91235	4.84109	3.79139	4.54975	7.18148	20.7105	8.91633	18.1901
AT2G03520	ATUPS4\UPS4	6.69624	11.7364	0	0	3.96638	39.034	4.12268	2.2426	0	3.86872	0	9.62163	0	0	0	13.4716	0	0	3.79139	7.51408	8.64221	0	7.44484	9.81092
AT2G03600	ATUPS3\UPS3	16.8356	13.7072	0	0	6.57111	37.7151	2.83124	7.90132	3.6946	3.86872	0	11.0405	0	0	0	10.4874	0	3.41248	5.24413	14.881	8.64221	5.84334	7.44484	20.2995
AT2G03640		0	7.79957	0	0	3.96638	4.41928	6.64553	11.3036	0	3.86872	3.87365	6.7374	0	0	0	16.4547	0	0	5.24413	0	32.1487	11.7785	36.7602	33.0158
AT2G03930		9.24884	0	0	0	6.57111	39.034	5.39102	9.0351	5.28033	0	5.61963	0	0	4.8881	0	6.00721	0	4.84109	0	6.03418	5.7238	0	0	11.8936
AT2G04060		6.69624	0	0	0	3.96638	3.02281	4.12268	22.6549	0	0	3.87365	0	5.35333	4.8881	4.6917	6.00721	0	0	0	7.51408	36.5665	4.36575	13.3232	28.7683
AT2G04170		2.80188	3.87508	3.71857	4.61124	3.96638	8.50967	5.39102	13.5729	6.82347	0	0	3.72454	5.35333	6.26606	3.13051	19.4369	3.20759	6.22526	0	3.05783	11.5698	5.84334	10.3863	39.3977
AT2G04390		6.69624	3.87508	6.52124	3.10275	2.6583	4.41928	4.12268	10.1692	3.6946	3.86872	0	3.72454	0	3.46247	4.6917	35.8319	3.20759	3.41248	5.24413	7.51408	13.0357	2.89362	16.2571	23.4703
AT2G07440		2.80188	3.87508	5.14984	9.09693	2.6583	8.50967	4.12268	41.9648	18.6852	3.86872	7.33246	3.72454	3.63723	0	10.9305	41.792	3.20759	16.7943	0	3.05783	7.18148	11.7785	0	15.0347
AT2G11810		2.80188	15.679	0	0	5.27008	37.7151	0	12.4381	3.6946	0	3.87365	12.4491	3.63723	7.61622	3.13051	11.9797	4.91235	3.41248	0	3.05783	10.1052	7.3243	7.44484	8.77426
AT2G14560	LURP1	19.3524	0	3.71857	0	6.57111	8.50967	2.83124	38.5566	5.28033	0	0	0	3.63723	3.46247	0	6.00721	0	4.84109	5.24413	22.224	27.7326	7.3243	7.44484	10.8509
AT2G14690		0	0	3.71857	0	6.57111	11.1996	4.12268	15.8428	3.6946	3.86872	0	0	13.7529	0	4.6917	19.4369	4.91235	3.41248	3.79139	0	43.9326	0	4.49464	16.0851
AT2G15310	ARFB1A\ATARFB1A	4.11475	3.87508	6.52124	16.5248	18.2349	21.8529	0	12.4381	6.82347	0	3.87365	3.72454	0	0	0	10.4874	4.91235	6.22526	3.79139	4.54975	8.64221	4.36575	4.49464	35.1418
AT2G15460		5.41061	0	3.71857	0	11.7614	8.50967	4.12268	16.9779	0	0	3.87365	0	5.35333	3.46247	3.13051	8.9947	3.20759	0	0	6.03418	42.4591	11.7785	11.8552	24.5287
AT2G16490		0	3.87508	3.71857	3.10275	2.6583	4.41928	2.83124	38.5566	0	3.86872	3.87365	3.72454	7.05011	0	0	7.50137	4.91235	0	3.79139	0	8.64221	16.242	5.97128	33.0158
AT2G17680		16.8356	11.7364	5.14984	44.6225	3.96638	5.79421	4.12268	7.90132	0	3.86872	0	9.62163	5.35333	0	4.6917	4.51181	4.91235	0	3.79139	19.2885	14.5027	17.7311	14.7904	21.3556
AT2G18160	ATBZIP2\BZIP2	2.80188	3.87508	0	6.11111	6.57111	12.5386	7.8908	37.4206	11.3336	0	3.87365	3.72454	13.7529	4.8881	6.25203	11.9797	10.1351	10.2534	0	3.05783	4.27062	13.2656	17.7234	24.5287
AT2G19150		5.41061	0	3.71857	4.61124	10.4652	12.5386	6.64553	40.8288	0	0	0	0	3.63723	6.26606	7.81184	29.8711	4.91235	0	0	6.03418	15.9705	11.7785	10.3863	31.9533
AT2G19820	LBD9	2.80188	0	3.71857	3.10275	3.96638	3.02281	5.39102	43.101	3.6946	0	3.87365	0	3.63723	0	3.13051	4.51181	0	3.41248	7.99184	3.05783	7.18148	2.89362	16.2571	25.5878
AT2G19980		2.80188	0	5.14984	3.10275	9.16828	9.85695	9.12946	29.4691	0	3.86872	0	0	8.73535	4.8881	4.6917	37.322	0	0	3.79139	3.05783	8.64221	7.3243	10.3863	17.137
AT2G20080	TIE2	4.11475	3.87508	0	28.3681	15.6467	4.41928	15.2658	36.2846	0	0	3.87365	3.72454	3.63723	0	0	7.50137	3.20759	24.5317	0	4.54975	11.5698	11.7785	8.91633	15.0347
AT2G20160	ASK17\MEO	2.80188	0	0	3.10275	9.16828	7.15624	17.7046	38.5566	3.6946	0	0	0	5.35333	6.26606	3.13051	22.4186	0	3.41248	6.63561	3.05783	17.4391	2.89362	0	9.81092
AT2G21390		5.41061	15.679	3.71857	38.7142	10.4652	9.85695	5.39102	9.0351	8.34166	0	3.87365	12.4491	7.05011	10.267	4.6917	6.00721	0	7.58343	5.24413	6.03418	8.64221	4.36575	8.91633	17.137
AT2G22090	UBA1A	6.69624	0	0	3.10275	18.2349	9.85695	4.12268	23.7905	6.82347	3.86872	7.33246	0	0	6.26606	3.13051	46.2617	4.91235	6.22526	0	7.51408	8.64221	5.84334	7.44484	19.2443
AT2G22800	HAT9	0	0	0	3.10275	5.27008	11.1996	6.64553	7.90132	3.6946	0	0	0	0	0	3.13051	4.51181	0	3.41248	0	0	42.4591	10.2924	7.44484	13.9858
AT2G23410	ACPT\CPT	2.80188	0	5.14984	4.61124	9.16828	4.41928	7.8908	7.90132	3.6946	0	0	0	5.35333	0	0	4.51181	3.20759	3.41248	0	3.05783	13.0357	2.89362	11.8552	35.1418
AT2G23780		5.41061	3.87508	3.71857	4.61124	5.27008	7.15624	6.64553	22.6549	0	0	3.87365	3.72454	5.35333	7.61622	3.13051	8.9947	3.20759	0	3.79139	6.03418	13.0357	11.7785	3.01293	36.2053
AT2G23830	PVA31	4.11475	3.87508	11.7574	0	14.352	19.1991	4.12268	22.6549	3.6946	0	3.87365	3.72454	5.35333	6.26606	6.25203	4.51181	3.20759	3.41248	5.24413	4.54975	20.378	11.7785	3.01293	44.7235
AT2G25210		2.80188	0	3.71857	3.10275	10.4652	4.41928	6.64553	22.6549	0	0	5.61963	0	3.63723	0	3.13051	28.3808	3.20759	0	0	3.05783	7.18148	2.89362	8.91633	35.1418
AT2G25420		0	0	5.14984	6.11111	3.96638	7.15624	2.83124	6.76793	0	0	3.87365	0	10.4129	3.46247	0	10.4874	4.91235	0	0	0	36.5665	4.36575	4.49464	10.8509
AT2G26400	ARD\ARD3	0	7.79957	0	0	9.16828	9.85695	6.64553	27.1975	3.6946	0	0	6.7374	5.35333	0	7.81184	4.51181	0	3.41248	0	0	7.18148	7.3243	4.49464	35.1418
AT2G26620		4.11475	3.87508	3.71857	0	31.1637	5.79421	0	15.8428	0	0	5.61963	3.72454	3.63723	4.8881	3.13051	6.00721	3.20759	0	3.79139	4.54975	35.0938	5.84334	23.5846	21.3556
AT2G27285		0	0	3.71857	4.61124	5.27008	4.41928	5.39102	21.5194	3.6946	3.86872	3.87365	0	10.4129	3.46247	4.6917	10.4874	3.20759	3.41248	0	0	10.1052	7.3243	4.49464	35.1418
AT2G27700		4.11475	7.79957	3.71857	0	19.5286	3.02281	5.39102	38.5566	0	0	5.61963	6.7374	5.35333	3.46247	3.13051	22.4186	3.20759	0	3.79139	4.54975	8.64221	7.3243	11.8552	30.8912
AT2G28010		5.41061	0	6.52124	0	5.27008	9.85695	4.12268	27.1975	3.6946	0	3.87365	0	3.63723	6.26606	4.6917	8.9947	0	3.41248	6.63561	6.03418	18.9083	7.3243	10.3863	37.2692
AT2G28220		9.24884	3.87508	3.71857	0	7.87035	8.50967	5.39102	5.63507	6.82347	0	0	3.72454	17.0798	6.26606	0	6.00721	6.64036	6.22526	9.32506	10.4656	26.261	5.84334	8.91633	37.2692
AT2G28340	GATA13	0	0	0	0	7.87035	7.15624	2.83124	35.1486	0	0	0	0	10.4129	0	6.25203	11.9797	0	0	0	3.05783	13.0357	2.89362	20.6546	18.1901
AT2G28740	HIS4	2.80188	5.83498	3.71857	6.11111	3.96638	5.79421	16.486	18.1132	3.6946	6.67456	46.8337	5.25625	8.73535	0	35.8657	47.7516	0	3.41248	6.63561	3.05783	13.0357	4.36575	10.3863	22.4126
AT2G29220	LECRK-III.1	2.80188	3.87508	3.71857	0	10.4652	7.15624	5.39102	27.1975	0	0	0	3.72454	5.35333	4.8881	0	7.50137	3.20759	0	3.79139	3.05783	45.4061	2.89362	11.8552	16.0851
AT2G29830		9.24884	0	5.14984	0	16.9409	8.50967	7.8908	21.5194	6.82347	3.86872	3.87365	0	0	7.61622	4.6917	7.50137	4.91235	6.22526	5.24413	7.51408	17.4391	5.84334	8.91633	36.2053
AT2G30620	HIS1.2	0	5.83498	0	0	5.27008	5.79421	2.83124	10.1692	6.82347	3.86872	32.1402	5.25625	15.4177	7.61622	9.37131	23.9093	3.20759	6.22526	5.24413	0	8.64221	0	47.0016	16.0851
AT2G31030	ORP1B	2.80188	3.87508	6.52124	3.10275	11.7614	3.02281	10.3631	23.7905	3.6946	0	0	3.72454	12.085	4.8881	7.81184	6.00721	0	3.41248	5.24413	3.05783	38.0395	17.7311	19.1892	20.2995
AT2G31550		5.41061	5.83498	0	3.10275	7.87035	4.41928	10.3631	38.5566	0	0	3.87365	5.25625	5.35333	4.8881	3.13051	11.9797	0	0	0	6.03418	2.82475	7.3243	5.97128	17.137
AT2G31780	ARI11\ATARI11	2.80188	3.87508	5.14984	4.61124	6.57111	5.79421	7.8908	37.4206	5.28033	0	5.61963	3.72454	12.085	3.46247	9.37131	19.4369	0	3.41248	3.79139	3.05783	18.9083	11.7785	4.49464	24.5287
AT2G31990		2.80188	7.79957	3.71857	0	11.7614	5.79421	7.8908	7.90132	15.759	0	3.87365	6.7374	7.05011	4.8881	6.25203	7.50137	4.91235	14.193	7.99184	3.05783	24.7897	11.7785	23.5846	37.2692
AT2G32790		6.69624	5.83498	0	3.10275	42.7904	29.7937	7.8908	21.5194	3.6946	0	3.87365	5.25625	5.35333	3.46247	3.13051	6.00721	0	3.41248	3.79139	7.51408	5.7238	20.7105	27.9779	7.74159
AT2G32940	AGO6	2.80188	0	0	0	0	4.41928	5.39102	13.5729	3.6946	3.86872	0	0	5.35333	3.46247	3.13051	16.4547	0	3.41248	0	4.54975	10.1052	10.2924	4.49464	35.1418
AT2G33080	RLP28	5.41061	3.87508	0	0	3.96638	4.41928	12.8196	10.1692	15.759	0	0	3.72454	7.05011	0	4.6917	4.51181	3.20759	14.193	3.79139	6.03418	38.0395	13.2656	11.8552	34.0786
AT2G33110	ATVAMP723\VAMP723	7.975	7.79957	0	10.5856	5.27008	5.79421	7.8908	20.3839	5.28033	0	3.87365	5.25625	3.63723	6.26606	7.81184	14.9633	0	4.84109	0	8.99093	10.1052	5.84334	3.01293	39.3977
AT2G33120	ATVAMP722\SAR1	7.975	3.87508	0	4.61124	19.5286	5.79421	7.8908	28.3333	0	0	5.61963	0	3.63723	0	3.13051	11.9797	4.91235	0	0	8.99093	17.4391	7.3243	3.01293	35.1418
AT2G34290		4.11475	0	0	3.10275	6.57111	7.15624	2.83124	37.4206	0	0	7.33246	0	0	0	7.81184	3.01438	0	0	3.79139	4.54975	7.18148	11.7785	5.97128	11.8936
AT2G34420	LHB1B2\LHCB1.5	2.80188	5.83498	3.71857	0	6.57111	25.8264	23.7806	40.8288	3.6946	3.86872	0	5.25625	7.05011	8.94809	20.2829	14.9633	0	3.41248	5.24413	3.05783	4.27062	2.89362	25.0493	19.2443
AT2G34430	LHB1B1\LHCB1.4	5.41061	3.87508	0	3.10275	9.16828	16.5403	9.12946	41.9648	3.6946	3.86872	0	3.72454	5.35333	6.26606	4.6917	8.9947	0	3.41248	5.24413	6.03418	5.7238	10.2924	10.3863	18.1901
AT2G35050		6.69624	0	0	4.61124	18.2349	3.02281	0	10.1692	12.815	0	0	0	0	0	3.13051	4.51181	0	11.5732	3.79139	7.51408	15.9705	7.3243	7.44484	37.2692
AT2G35615		10.519	0	3.71857	0	23.4083	7.15624	6.64553	23.7905	12.815	0	3.87365	0	12.085	4.8881	7.81184	10.4874	3.20759	11.5732	5.24413	11.9386	38.0395	0	5.97128	23.4703
AT2G35790		7.975	5.83498	9.17244	0	9.16828	3.02281	6.64553	6.76793	9.84344	0	7.33246	5.25625	3.63723	3.46247	10.9305	11.9797	3.20759	8.92447	0	8.99093	4.27062	37.1155	3.01293	12.9387
AT2G35890	CPK25	18.0945	3.87508	0	12.0723	6.57111	5.79421	10.3631	28.3333	8.34166	3.86872	3.87365	3.72454	0	3.46247	3.13051	37.322	3.20759	7.58343	3.79139	19.2885	20.378	10.2924	8.91633	30.8912
AT2G35990	LOG2	13.0511	15.679	0	3.10275	7.87035	11.1996	7.8908	11.3036	0	8.00698	5.61963	12.4491	3.63723	4.8881	3.13051	8.9947	0	0	0	14.881	20.378	2.89362	8.91633	36.2053
AT2G37760	AKR4C8	5.41061	7.79957	0	0	2.6583	3.02281	0	9.0351	3.6946	0	0	6.7374	0	4.8881	3.13051	8.9947	3.20759	3.41248	0	6.03418	5.7238	4.36575	5.97128	43.6579
AT2G39830	DAR2\LRD3	0	0	14.3049	0	5.27008	40.3527	4.12268	6.76793	3.6946	0	0	0	5.35333	10.267	14.0484	4.51181	0	3.41248	6.63561	0	4.27062	7.3243	0	4.6787
AT2G39850		4.11475	3.87508	3.71857	0	9.16828	12.5386	14.0438	10.1692	6.82347	0	0	3.72454	3.63723	4.8881	4.6917	11.9797	4.91235	6.22526	7.99184	4.54975	4.27062	28.1645	27.9779	36.2053
AT2G40200		10.519	5.83498	6.52124	7.60577	5.27008	7.15624	7.8908	13.5729	0	0	0	6.7374	10.4129	0	0	6.00721	0	0	0	11.9386	4.27062	0	36.7602	20.2995
AT2G40310		4.11475	0	0	0	14.352	9.85695	2.83124	29.4691	5.28033	0	5.61963	0	3.63723	4.8881	0	10.4874	3.20759	4.84109	3.79139	4.54975	48.3536	7.3243	7.44484	27.7076
AT2G40320	TBL33	11.7862	0	0	0	5.27008	4.41928	2.83124	9.0351	3.6946	0	3.87365	0	10.4129	0	10.9305	6.00721	0	3.41248	0	13.4103	38.0395	0	11.8552	25.5878
AT2G40480		0	3.87508	0	0	5.27008	4.41928	4.12268	3.3719	5.28033	3.86872	0	3.72454	3.63723	3.46247	0	0	3.20759	4.84109	0	0	17.4391	7.3243	36.7602	12.9387
AT2G40710		0	3.87508	0	0	22.1153	5.79421	2.83124	36.2846	0	0	0	3.72454	0	18.0346	3.13051	8.9947	0	0	0	0	2.82475	14.7535	10.3863	11.8936
AT2G41090		4.11475	0	3.71857	3.10275	7.87035	12.5386	5.39102	6.76793	5.28033	0	3.87365	0	5.35333	0	4.6917	4.51181	4.91235	4.84109	3.79139	4.54975	7.18148	4.36575	5.97128	47.9216
AT2G41310	ARR8	0	17.6516	0	6.11111	6.57111	8.50967	0	45.3732	3.6946	0	7.33246	13.8499	0	8.94809	4.6917	53.7107	4.91235	3.41248	0	0	5.7238	14.7535	0	21.3556
AT2G42440	LBD17	13.0511	9.76703	0	0	3.96638	21.8529	4.12268	5.63507	9.84344	0	5.61963	8.18915	3.63723	3.46247	4.6917	14.9633	4.91235	8.92447	0	14.881	51.3013	8.80753	5.97128	7.74159
AT2G42460		11.7862	0	0	0	6.57111	3.02281	4.12268	36.2846	3.6946	0	0	0	0	0	0	19.4369	0	3.41248	3.79139	13.4103	8.64221	7.3243	7.44484	33.0158
AT2G42600	ATPPC2\PPC2	2.80188	7.79957	5.14984	3.10275	13.057	8.50967	0	37.4206	3.6946	0	3.87365	6.7374	7.05011	6.26606	0	31.3614	3.20759	3.41248	3.79139	3.05783	18.9083	4.36575	4.49464	22.4126
AT2G42750	DJC77	0	9.76703	5.14984	3.10275	2.6583	35.0762	2.83124	10.1692	5.28033	0	7.33246	8.18915	7.05011	3.46247	3.13051	13.4716	3.20759	4.84109	6.63561	0	4.27062	4.36575	3.01293	19.2443
AT2G42850	CYP718	9.24884	3.87508	0	3.10275	7.87035	11.1996	12.8196	24.9261	8.34166	3.86872	5.61963	3.72454	17.0798	6.26606	0	13.4716	10.1351	7.58343	3.79139	10.4656	39.5126	0	8.91633	15.0347
AT2G42890	AML2\ML2	0	0	0	3.10275	5.27008	4.41928	0	6.76793	5.28033	3.86872	0	0	10.4129	6.26606	3.13051	14.9633	4.91235	4.84109	0	0	8.64221	5.84334	35.2968	15.0347
AT2G43700	LECRK-V.4	4.11475	0	3.71857	0	5.27008	0	2.83124	18.1132	3.6946	0	3.87365	3.72454	3.63723	6.26606	3.13051	3.01438	8.38282	3.41248	9.32506	4.54975	32.1487	7.3243	13.3232	35.1418
AT2G43880		6.69624	0	10.4709	3.10275	11.7614	0	4.12268	23.7905	3.6946	0	7.33246	0	0	0	6.25203	3.01438	10.1351	3.41248	5.24413	7.51408	39.5126	16.242	7.44484	15.0347
AT2G44590	ADL1D\DL1D	13.0511	5.83498	0	3.10275	6.57111	4.41928	4.12268	37.4206	3.6946	0	0	5.25625	5.35333	3.46247	0	7.50137	4.91235	3.41248	10.6421	10.4656	17.4391	2.89362	3.01293	27.7076
AT2G45310	GAE4	16.8356	13.7072	6.52124	6.11111	11.7614	24.5027	11.5929	35.1486	9.84344	0	0	11.0405	5.35333	0	18.7244	16.4547	3.20759	8.92447	3.79139	19.2885	14.5027	7.3243	7.44484	30.8912
AT2G45960	PIP1;2\PIP1B	4.11475	3.87508	3.71857	3.10275	31.1637	3.02281	4.12268	10.1692	0	3.86872	3.87365	3.72454	10.4129	0	6.25203	13.4716	3.20759	0	5.24413	4.54975	43.9326	7.3243	7.44484	30.8912
AT2G46310	CRF5	4.11475	5.83498	0	6.11111	15.6467	11.1996	0	41.9648	3.6946	3.86872	3.87365	5.25625	7.05011	3.46247	6.25203	6.00721	0	3.41248	5.24413	4.54975	5.7238	5.84334	4.49464	33.0158
AT2G46440	ATCNGC11\CNGC11	5.41061	0	0	0	3.96638	5.79421	10.3631	7.90132	0	0	0	0	5.35333	0	4.6917	19.4369	3.20759	0	0	6.03418	30.6764	0	10.3863	39.3977
AT2G46570	LAC6	10.519	5.83498	0	0	2.6583	5.79421	11.5929	18.1132	0	0	3.87365	5.25625	12.085	8.94809	4.6917	3.01438	3.20759	0	3.79139	11.9386	35.0938	13.2656	8.91633	27.7076
AT2G46650	ATCB5-C\B5	2.80188	0	9.17244	0	10.4652	3.02281	4.12268	27.1975	5.28033	0	5.61963	0	3.63723	3.46247	9.37131	4.51181	3.20759	4.84109	0	3.05783	15.9705	2.89362	5.97128	40.4624
AT2G46890		0	0	0	0	7.87035	12.5386	0	19.2485	0	0	3.87365	3.72454	5.35333	7.61622	4.6917	11.9797	17.2013	0	5.24413	0	52.7753	8.80753	17.7234	26.6474
AT2G47150		31.8954	7.79957	0	3.10275	9.16828	5.79421	5.39102	13.5729	9.84344	0	3.87365	6.7374	8.73535	0	3.13051	7.50137	0	8.92447	0	36.8836	21.8482	20.7105	7.44484	4.6787
AT2G47530		6.69624	0	0	0	9.16828	8.50967	4.12268	6.76793	3.6946	5.30449	0	0	3.63723	3.46247	0	6.00721	6.64036	3.41248	6.63561	7.51408	40.9858	2.89362	5.97128	11.8936
AT3G02970	EXL6	5.41061	3.87508	3.71857	0	2.6583	3.02281	2.83124	4.50295	11.3336	0	0	3.72454	7.05011	0	17.1658	37.322	20.7546	10.2534	0	6.03418	10.1052	0	3.01293	21.3556
AT3G03130		5.41061	7.79957	6.52124	7.60577	0	4.41928	4.12268	12.4381	3.6946	0	0	6.7374	0	3.46247	4.6917	40.302	4.91235	3.41248	5.24413	6.03418	8.64221	7.3243	7.44484	18.1901
AT3G03410		6.69624	3.87508	3.71857	3.10275	10.4652	4.41928	9.12946	34.0127	5.28033	0	0	3.72454	3.63723	4.8881	4.6917	35.8319	6.64036	4.84109	0	7.51408	8.64221	8.80753	3.01293	19.2443
AT3G03930		9.24884	0	0	3.10275	11.7614	7.15624	9.12946	40.8288	0	3.86872	0	0	7.05011	8.94809	3.13051	4.51181	0	0	0	10.4656	18.9083	13.2656	19.1892	10.8509
AT3G04190		2.80188	5.83498	5.14984	4.61124	2.6583	4.41928	4.12268	15.8428	0	0	0	5.25625	5.35333	0	6.25203	14.9633	10.1351	0	7.99184	3.05783	8.64221	5.84334	3.01293	35.1418
AT3G04830		5.41061	45.3071	10.4709	6.11111	0	3.02281	0	3.3719	5.28033	5.30449	0	33.0942	5.35333	4.8881	0	0	3.20759	4.84109	3.79139	6.03418	4.27062	13.2656	3.01293	8.77426
AT3G05150		6.69624	7.79957	0	13.5576	7.87035	3.02281	0	35.1486	3.6946	3.86872	0	6.7374	0	4.8881	4.6917	0	3.20759	4.84109	0	7.51408	7.18148	4.36575	7.44484	18.1901
AT3G05490	RALFL22	2.80188	0	0	0	13.057	4.41928	4.12268	3.3719	0	0	3.87365	0	22.0551	0	0	6.00721	0	0	5.24413	3.05783	55.7235	10.2924	10.3863	26.6474
AT3G05720	IMPA-7	4.11475	3.87508	0	0	9.16828	5.79421	0	16.9779	0	0	3.87365	3.72454	7.05011	3.46247	0	3.01438	0	0	0	4.54975	13.0357	17.7311	4.49464	36.2053
AT3G06370	ATNHX4\NHX4	14.3141	3.87508	3.71857	0	22.1153	7.15624	2.83124	36.2846	5.28033	6.67456	5.61963	3.72454	18.7399	3.46247	3.13051	10.4874	0	4.84109	0	16.3508	4.27062	11.7785	11.8552	33.0158
AT3G06410		34.3989	5.83498	5.14984	0	2.6583	4.41928	4.12268	4.50295	0	0	0	5.25625	3.63723	0	3.13051	7.50137	0	0	0	39.8132	5.7238	2.89362	14.7904	21.3556
AT3G06970		4.11475	5.83498	0	3.10275	18.2349	3.02281	6.64553	22.6549	6.82347	3.86872	3.87365	5.25625	5.35333	0	3.13051	4.51181	4.91235	6.22526	0	4.54975	39.5126	2.89362	3.01293	23.4703
AT3G09400	PLL3	4.11475	0	0	6.11111	5.27008	7.15624	2.83124	36.2846	0	0	5.61963	0	8.73535	0	0	14.9633	0	0	5.24413	4.54975	7.18148	7.3243	4.49464	29.8296
AT3G09480		11.7862	3.87508	5.14984	4.61124	14.352	3.02281	11.5929	29.4691	3.6946	0	33.7758	3.72454	5.35333	6.26606	20.2829	34.3418	0	3.41248	9.32506	13.4103	4.27062	2.89362	45.5388	27.7076
AT3G10420	SPD1	10.519	11.7364	0	0	2.6583	35.0762	4.12268	11.3036	8.34166	0	3.87365	9.62163	0	3.46247	7.81184	4.51181	0	7.58343	0	7.51408	14.5027	5.84334	7.44484	11.8936
AT3G10590		2.80188	3.87508	6.52124	3.10275	2.6583	8.50967	2.83124	14.7078	5.28033	0	0	3.72454	5.35333	6.26606	6.25203	37.322	3.20759	3.41248	0	3.05783	11.5698	0	5.97128	15.0347
AT3G10760		4.11475	41.3539	0	0	3.96638	21.8529	12.8196	18.1132	0	0	3.87365	30.3677	3.63723	0	6.25203	16.4547	3.20759	0	0	6.03418	13.0357	7.3243	17.7234	26.6474
AT3G10900		9.24884	0	6.52124	0	0	8.50967	9.12946	6.76793	3.6946	3.86872	3.87365	0	3.63723	4.8881	0	23.9093	13.6595	3.41248	11.947	10.4656	38.0395	5.84334	4.49464	26.6474
AT3G11030	TBL32	2.80188	0	3.71857	0	6.57111	4.41928	0	11.3036	3.6946	0	10.7061	0	5.35333	0	9.37131	4.51181	0	3.41248	0	3.05783	38.0395	2.89362	7.44484	18.1901
AT3G12000		4.11475	0	3.71857	3.10275	15.6467	0	9.12946	38.5566	15.759	0	0	0	3.63723	0	4.6917	7.50137	3.20759	14.193	0	4.54975	8.64221	8.80753	10.3863	20.2995
AT3G12430		18.0945	3.87508	3.71857	0	3.96638	4.41928	4.12268	19.2485	3.6946	3.86872	5.61963	3.72454	5.35333	4.8881	0	4.51181	3.20759	3.41248	3.79139	20.7565	15.9705	4.36575	5.97128	35.1418
AT3G13460	ECT2	2.80188	15.679	3.71857	3.10275	10.4652	7.15624	0	23.7905	3.6946	0	3.87365	12.4491	3.63723	10.267	4.6917	14.9633	3.20759	3.41248	3.79139	3.05783	8.64221	35.6233	8.91633	17.137
AT3G13730	CYP90D1	0	0	0	0	7.87035	9.85695	4.12268	10.1692	3.6946	0	0	0	0	0	3.13051	0	3.20759	3.41248	0	0	36.5665	8.80753	11.8552	15.0347
AT3G13910		2.80188	3.87508	0	0	6.57111	0	6.64553	21.5194	3.6946	0	0	3.72454	5.35333	3.46247	4.6917	10.4874	3.20759	3.41248	0	3.05783	7.18148	13.2656	11.8552	35.1418
AT3G15800		5.41061	5.83498	3.71857	4.61124	13.057	35.0762	14.0438	3.3719	5.28033	3.86872	0	5.25625	7.05011	4.8881	3.13051	0	0	4.84109	0	6.03418	4.27062	16.242	7.44484	8.77426
AT3G15840	PIFI	4.11475	21.5988	3.71857	7.60577	0	5.79421	5.39102	35.1486	0	0	0	15.2444	8.73535	3.46247	18.7244	13.4716	3.20759	0	0	4.54975	5.7238	0	3.01293	22.4126
AT3G15880	TPR4	2.80188	0	7.85811	4.61124	7.87035	11.1996	0	16.9779	0	0	5.61963	0	5.35333	3.46247	0	44.7718	3.20759	0	5.24413	3.05783	10.1052	7.3243	4.49464	10.8509
AT3G16570	ATRALF23\RALF23	4.11475	3.87508	3.71857	10.5856	5.27008	0	4.12268	21.5194	3.6946	0	0	3.72454	12.085	0	3.13051	3.01438	4.91235	3.41248	0	4.54975	7.18148	2.89362	4.49464	36.2053
AT3G17580		2.80188	59.1464	3.71857	0	2.6583	12.5386	0	7.90132	9.84344	0	9.02573	42.6084	7.05011	0	17.1658	7.50137	3.20759	8.92447	3.79139	3.05783	5.7238	0	26.5137	12.9387
AT3G17730	ANAC057	10.519	0	7.85811	3.10275	3.96638	53.5257	4.12268	13.5729	3.6946	0	9.02573	0	18.7399	10.267	4.6917	4.51181	6.64036	3.41248	9.32506	11.9386	13.0357	5.84334	4.49464	5.69222
AT3G19050	POK2	4.11475	5.83498	0	0	3.96638	15.2085	10.3631	24.9261	3.6946	3.86872	0	5.25625	3.63723	7.61622	0	38.812	0	3.41248	3.79139	4.54975	5.7238	8.80753	0	24.5287
AT3G19390		6.69624	0	3.71857	0	35.0399	12.5386	0	9.0351	5.28033	0	9.02573	0	10.4129	3.46247	9.37131	4.51181	0	4.84109	3.79139	6.03418	4.27062	2.89362	25.0493	13.9858
AT3G20670	HTA13	5.41061	31.4735	3.71857	3.10275	16.9409	0	10.3631	19.2485	11.3336	0	58.2331	23.5278	8.73535	7.61622	17.1658	11.9797	3.20759	10.2534	0	7.51408	14.5027	7.3243	33.8333	20.2995
AT3G21940		0	3.87508	0	0	14.352	7.15624	5.39102	19.2485	0	0	0	3.72454	7.05011	0	6.25203	7.50137	4.91235	0	3.79139	0	24.7897	5.84334	10.3863	39.3977
AT3G22030		4.11475	0	0	0	10.4652	8.50967	7.8908	14.7078	0	0	0	0	3.63723	4.8881	4.6917	8.9947	8.38282	0	0	4.54975	5.7238	7.3243	8.91633	38.3333
AT3G22920		13.0511	5.83498	3.71857	0	9.16828	4.41928	6.64553	29.4691	5.28033	10.6055	10.7061	5.25625	3.63723	7.61622	0	19.4369	4.91235	4.84109	6.63561	17.82	8.64221	0	4.49464	38.3333
AT3G23670	KINESIN-12B\PAKRP1L	4.11475	43.3305	3.71857	0	3.96638	5.79421	4.12268	13.5729	5.28033	8.00698	3.87365	31.7315	5.35333	3.46247	6.25203	6.00721	3.20759	4.84109	3.79139	4.54975	4.27062	11.7785	3.01293	15.0347
AT3G23690		0	3.87508	3.71857	3.10275	5.27008	7.15624	6.64553	10.1692	0	3.86872	0	3.72454	3.63723	0	6.25203	0	6.64036	0	0	0	36.5665	2.89362	7.44484	8.77426
AT3G23810	ATSAHH2\SAHH2	0	43.3305	0	9.09693	25.994	3.02281	6.64553	14.7078	5.28033	0	0	31.7315	10.4129	0	10.9305	0	4.91235	4.84109	7.99184	0	11.5698	2.89362	11.8552	12.9387
AT3G24130		7.975	0	0	3.10275	11.7614	15.2085	6.64553	35.1486	5.28033	0	3.87365	0	3.63723	3.46247	7.81184	17.9459	6.64036	4.84109	5.24413	8.99093	17.4391	10.2924	17.7234	28.7683
AT3G24290	AMT1;5	9.24884	7.79957	5.14984	0	9.16828	37.7151	10.3631	22.6549	3.6946	0	3.87365	6.7374	0	0	4.6917	6.00721	3.20759	3.41248	3.79139	10.4656	5.7238	26.6732	11.8552	9.81092
AT3G24900	RLP39	2.80188	3.87508	3.71857	3.10275	2.6583	3.02281	6.64553	7.90132	3.6946	0	0	3.72454	0	0	21.8414	7.50137	3.20759	3.41248	0	3.05783	13.0357	5.84334	4.49464	36.2053
AT3G25790		9.24884	3.87508	3.71857	0	7.87035	28.4719	2.83124	5.63507	18.6852	3.86872	3.87365	3.72454	7.05011	3.46247	0	19.4369	3.20759	16.7943	0	10.4656	10.1052	50.5495	3.01293	6.71381
AT3G25855		4.11475	0	0	3.10275	13.057	32.4359	2.83124	10.1692	3.6946	0	0	0	7.05011	3.46247	6.25203	13.4716	0	3.41248	0	4.54975	7.18148	37.1155	5.97128	6.71381
AT3G26030	ATB'	7.975	0	0	6.11111	11.7614	9.85695	5.39102	14.7078	0	0	3.87365	0	7.05011	3.46247	9.37131	44.7718	6.64036	0	0	8.99093	4.27062	14.7535	3.01293	19.2443
AT3G26270	CYP71B25	2.80188	0	3.71857	0	15.6467	5.79421	0	5.63507	0	0	3.87365	0	3.63723	0	0	0	0	0	0	3.05783	8.64221	7.3243	4.49464	35.1418
AT3G26320	CYP71B36	0	3.87508	3.71857	0	5.27008	0	2.83124	9.0351	0	3.86872	0	3.72454	3.63723	4.8881	4.6917	3.01438	4.91235	0	0	0	35.0938	4.36575	4.49464	27.7076
AT3G26440		2.80188	3.87508	3.71857	0	3.96638	0	0	5.63507	0	0	0	3.72454	17.0798	0	6.25203	3.01438	0	0	3.79139	0	35.0938	23.6913	8.91633	11.8936
AT3G26445		2.80188	5.83498	3.71857	0	28.579	4.41928	7.8908	11.3036	8.34166	0	0	5.25625	10.4129	16.7513	3.13051	38.812	0	6.22526	0	3.05783	11.5698	7.3243	8.91633	30.8912
AT3G26510		2.80188	3.87508	0	3.10275	15.6467	21.8529	4.12268	36.2846	0	0	5.61963	3.72454	5.35333	0	0	7.50137	3.20759	0	0	3.05783	7.18148	4.36575	0	8.77426
AT3G26620	LBD23	6.69624	11.7364	3.71857	7.60577	6.57111	7.15624	20.1381	38.5566	8.34166	0	3.87365	9.62163	5.35333	12.878	0	22.4186	3.20759	7.58343	3.79139	7.51408	7.18148	7.3243	7.44484	15.0347
AT3G26660	LBD24	7.975	11.7364	3.71857	4.61124	3.96638	7.15624	21.3532	41.9648	8.34166	0	3.87365	9.62163	5.35333	12.878	0	23.9093	3.20759	7.58343	3.79139	8.99093	8.64221	7.3243	10.3863	11.8936
AT3G27620	AOX1C	10.519	3.87508	5.14984	0	2.6583	3.02281	5.39102	20.3839	0	3.86872	5.61963	3.72454	5.35333	3.46247	4.6917	7.50137	8.38282	0	0	14.881	39.5126	22.2008	3.01293	16.0851
AT3G29410		7.975	0	0	0	3.96638	4.41928	6.64553	19.2485	3.6946	0	5.61963	0	0	3.46247	0	6.00721	3.20759	4.84109	3.79139	8.99093	10.1052	2.89362	0	35.1418
AT3G30290	CYP702A8	0	3.87508	0	4.61124	10.4652	4.41928	2.83124	12.4381	0	0	0	5.25625	7.05011	4.8881	12.4895	0	0	0	0	0	36.5665	4.36575	3.01293	34.0786
AT3G43710		4.11475	0	3.71857	0	19.5286	3.02281	5.39102	28.3333	0	3.86872	0	0	7.05011	3.46247	4.6917	11.9797	4.91235	0	5.24413	3.05783	11.5698	7.3243	8.91633	36.2053
AT3G43960		2.80188	0	0	3.10275	9.16828	3.02281	2.83124	7.90132	0	0	3.87365	0	8.73535	0	4.6917	6.00721	3.20759	0	3.79139	3.05783	2.82475	0	47.0016	6.71381
AT3G44490	HDA17	0	0	0	0	37.6237	0	9.12946	24.9261	6.82347	0	0	0	0	6.26606	3.13051	3.01438	3.20759	6.22526	0	0	8.64221	2.89362	8.91633	18.1901
AT3G44660	HDA10	2.80188	0	0	3.10275	27.2866	3.02281	4.12268	37.4206	0	0	0	0	0	0	3.13051	8.9947	4.91235	0	0	3.05783	10.1052	4.36575	3.01293	11.8936
AT3G45330	LECRK-I.1	2.80188	0	0	3.10275	7.87035	7.15624	11.5929	27.1975	6.82347	0	0	0	5.35333	4.8881	4.6917	3.01438	3.20759	6.22526	5.24413	3.05783	24.7897	2.89362	8.91633	38.3333
AT3G45420	LECRK-I.4	0	3.87508	0	3.10275	3.96638	0	9.12946	15.8428	3.6946	3.86872	0	3.72454	13.7529	4.8881	9.37131	13.4716	8.38282	3.41248	3.79139	0	7.18148	5.84334	8.91633	37.2692
AT3G45460		10.519	3.87508	3.71857	0	18.2349	12.5386	4.12268	30.605	3.6946	0	3.87365	3.72454	3.63723	3.46247	6.25203	16.4547	4.91235	3.41248	5.24413	8.99093	13.0357	5.84334	0	35.1418
AT3G45470		2.80188	0	0	3.10275	2.6583	11.1996	5.39102	13.5729	5.28033	0	0	0	0	0	0	11.9797	6.64036	4.84109	0	0	2.82475	10.2924	0	41.5273
AT3G45510		0	0	5.14984	0	6.57111	7.15624	5.39102	36.2846	6.82347	3.86872	0	0	0	7.61622	3.13051	32.8516	0	6.22526	5.24413	0	13.0357	0	10.3863	17.137
AT3G45570		15.5755	7.79957	3.71857	0	11.7614	11.1996	2.83124	21.5194	5.28033	0	3.87365	6.7374	5.35333	3.46247	3.13051	23.9093	3.20759	6.22526	3.79139	17.82	7.18148	10.2924	3.01293	39.3977
AT3G45930	HIS4Like	2.80188	7.79957	0	9.09693	11.7614	4.41928	20.1381	19.2485	0	0	53.3499	6.7374	5.35333	3.46247	42.0981	17.9459	0	0	5.24413	3.05783	2.82475	5.84334	13.3232	28.7683
AT3G45980	H2B\HTB9	2.80188	0	3.71857	4.61124	3.96638	0	5.39102	15.8428	5.28033	3.86872	40.3099	0	3.63723	4.8881	4.6917	14.9633	0	4.84109	5.24413	3.05783	10.1052	0	14.7904	23.4703
AT3G46050		0	0	0	0	7.87035	0	2.83124	37.4206	5.28033	0	0	0	0	4.8881	7.81184	3.01438	0	4.84109	0	0	7.18148	0	4.49464	39.3977
AT3G46320		2.80188	9.76703	3.71857	7.60577	9.16828	8.50967	18.922	24.9261	0	0	43.5729	8.18915	10.4129	3.46247	45.2142	17.9459	0	0	3.79139	3.05783	2.82475	5.84334	11.8552	26.6474
AT3G46410		2.80188	0	0	0	2.6583	0	11.5929	14.7078	3.6946	0	3.87365	0	3.63723	0	0	6.00721	38.6108	3.41248	0	3.05783	21.8482	8.80753	4.49464	16.0851
AT3G47560		9.24884	0	5.14984	0	5.27008	9.85695	10.3631	16.9779	5.28033	5.30449	0	0	7.05011	10.267	7.81184	3.01438	15.4287	4.84109	0	7.51408	14.5027	0	22.1198	39.3977
AT3G47720	SRO4	5.41061	0	3.71857	0	3.96638	0	4.12268	23.7905	0	0	0	0	17.0798	3.46247	3.13051	13.4716	3.20759	0	0	6.03418	11.5698	8.80753	3.01293	37.2692
AT3G48100	ARR5	13.0511	11.7364	11.7574	23.9302	5.27008	20.5265	6.64553	39.6927	3.6946	3.86872	3.87365	9.62163	0	14.1737	4.6917	43.2819	0	3.41248	0	14.881	5.7238	7.3243	4.49464	22.4126
AT3G48230		0	0	0	0	6.57111	4.41928	7.8908	12.4381	5.28033	0	0	0	0	3.46247	6.25203	3.01438	3.20759	6.22526	0	0	14.5027	7.3243	20.6546	39.3977
AT3G48300	CYP71A23	7.975	3.87508	0	0	5.27008	4.41928	5.39102	35.1486	3.6946	0	0	3.72454	0	8.94809	0	17.9459	13.6595	3.41248	0	8.99093	5.7238	16.242	4.49464	18.1901
AT3G51070		5.41061	35.4251	0	0	6.57111	0	2.83124	3.3719	15.759	0	10.7061	26.2686	12.085	3.46247	3.13051	7.50137	3.20759	14.193	0	6.03418	7.18148	4.36575	8.91633	17.137
AT3G51410		2.80188	5.83498	0	7.60577	7.87035	11.1996	9.12946	19.2485	3.6946	0	0	5.25625	5.35333	4.8881	0	4.51181	3.20759	3.41248	0	3.05783	7.18148	32.6393	38.2235	9.81092
AT3G51920	ATCML9\CAM9	6.69624	13.7072	3.71857	0	5.27008	8.50967	2.83124	9.0351	5.28033	3.86872	5.61963	11.0405	3.63723	4.8881	0	17.9459	4.91235	4.84109	5.24413	7.51408	35.0938	4.36575	7.44484	30.8912
AT3G52800		2.80188	3.87508	0	0	2.6583	3.02281	0	14.7078	3.6946	3.86872	5.61963	3.72454	8.73535	0	0	11.9797	4.91235	3.41248	0	3.05783	13.0357	0	5.97128	36.2053
AT3G53050		5.41061	3.87508	0	0	5.27008	0	6.64553	5.63507	3.6946	0	0	3.72454	3.63723	0	10.9305	3.01438	0	3.41248	3.79139	6.03418	36.5665	7.3243	5.97128	25.5878
AT3G53060	ASK6\SK6	5.41061	3.87508	0	3.10275	7.87035	12.5386	18.922	35.1486	3.6946	0	5.61963	3.72454	30.3231	10.267	6.25203	6.00721	6.64036	3.41248	10.6421	6.03418	13.0357	8.80753	19.1892	25.5878
AT3G53080		6.69624	0	0	0	14.352	0	6.64553	5.63507	3.6946	0	0	0	8.73535	0	7.81184	7.50137	3.20759	3.41248	0	7.51408	43.9326	4.36575	10.3863	34.0786
AT3G53650		6.69624	0	15.569	3.10275	5.27008	3.02281	10.3631	18.1132	6.82347	3.86872	38.6775	0	0	0	17.1658	17.9459	4.91235	6.22526	3.79139	7.51408	11.5698	4.36575	32.3697	25.5878
AT3G53730		6.69624	13.7072	7.85811	0	7.87035	7.15624	6.64553	19.2485	5.28033	5.30449	35.4105	11.0405	27.0186	0	18.7244	20.9278	0	4.84109	0	7.51408	14.5027	5.84334	11.8552	26.6474
AT3G56000	ATCSLA14\CSLA14	4.11475	0	0	0	22.1153	0	9.12946	35.1486	3.6946	0	7.33246	0	7.05011	4.8881	4.6917	7.50137	20.7546	3.41248	3.79139	4.54975	26.261	0	16.2571	11.8936
AT3G56270		2.80188	3.87508	0	0	5.27008	3.02281	7.8908	7.90132	3.6946	3.86872	5.61963	3.72454	5.35333	0	0	16.4547	3.20759	3.41248	0	3.05783	23.3188	7.3243	35.2968	12.9387
AT3G56940	ACSF\CHL27	7.975	3.87508	0	0	22.1153	4.41928	15.2658	45.3732	0	0	0	3.72454	7.05011	3.46247	3.13051	14.9633	3.20759	0	0	8.99093	17.4391	4.36575	25.0493	20.2995
AT3G57040	ARR9	0	9.76703	0	3.10275	2.6583	0	5.39102	45.3732	0	0	3.87365	8.18915	15.4177	8.94809	3.13051	44.7718	4.91235	0	0	0	7.18148	14.7535	0	24.5287
AT3G57680		9.24884	31.4735	3.71857	6.11111	15.6467	48.259	6.64553	10.1692	3.6946	3.86872	0	23.5278	10.4129	3.46247	3.13051	6.00721	3.20759	3.41248	0	10.4656	7.18148	5.84334	14.7904	19.2443
AT3G58190	LBD29	13.0511	9.76703	0	0	7.87035	25.8264	5.39102	11.3036	11.3336	0	5.61963	8.18915	8.73535	3.46247	7.81184	11.9797	4.91235	10.2534	0	14.881	52.7753	8.80753	5.97128	5.69222
AT3G58200		15.5755	0	0	0	5.27008	5.79421	6.64553	6.76793	0	0	0	0	3.63723	0	4.6917	22.4186	3.20759	0	6.63561	16.3508	42.4591	4.36575	7.44484	16.0851
AT3G58220		4.11475	11.7364	0	0	6.57111	3.02281	0	9.0351	0	3.86872	9.02573	9.62163	0	0	4.6917	17.9459	0	0	0	4.54975	38.0395	7.3243	14.7904	20.2995
AT3G58250		21.8656	0	0	0	5.27008	7.15624	6.64553	9.0351	3.6946	0	0	0	8.73535	3.46247	0	23.9093	3.20759	3.41248	0	23.6912	21.8482	8.80753	5.97128	37.2692
AT3G58270		9.24884	3.87508	0	0	7.87035	9.85695	0	23.7905	0	0	3.87365	3.72454	0	0	4.6917	11.9797	6.64036	0	0	10.4656	18.9083	10.2924	3.01293	39.3977
AT3G58400		7.975	7.79957	0	0	15.6467	3.02281	5.39102	31.7408	3.6946	3.86872	5.61963	6.7374	3.63723	0	3.13051	6.00721	0	3.41248	3.79139	8.99093	15.9705	5.84334	16.2571	35.1418
AT3G58740	CSY1	18.0945	3.87508	0	0	7.87035	4.41928	6.64553	19.2485	5.28033	0	5.61963	3.72454	12.085	3.46247	3.13051	8.9947	0	4.84109	0	20.7565	13.0357	2.89362	8.91633	35.1418
AT3G59400	GUN4	5.41061	0	3.71857	3.10275	2.6583	3.02281	12.8196	20.3839	5.28033	0	0	0	5.35333	6.26606	6.25203	10.4874	0	4.84109	0	6.03418	5.7238	11.7785	44.0759	10.8509
AT3G59480		5.41061	3.87508	3.71857	3.10275	19.5286	4.41928	5.39102	23.7905	11.3336	3.86872	5.61963	3.72454	27.0186	3.46247	4.6917	38.812	4.91235	10.2534	10.6421	6.03418	17.4391	4.36575	7.44484	25.5878
AT3G61470	LHCA2	7.975	5.83498	5.14984	9.09693	9.16828	40.3527	2.83124	10.1692	5.28033	3.86872	5.61963	5.25625	3.63723	4.8881	0	6.00721	3.20759	4.84109	3.79139	8.99093	13.0357	8.80753	11.8552	19.2443
AT3G62250	UBQ5	0	15.679	0	41.6686	0	3.02281	2.83124	2.2426	3.6946	0	7.33246	12.4491	10.4129	3.46247	3.13051	8.9947	3.20759	3.41248	5.24413	0	7.18148	2.89362	8.91633	3.67614
AT3G62600	ATERDJ3B\ERDJ3B	0	3.87508	3.71857	0	5.27008	16.5403	4.12268	5.63507	0	3.86872	0	3.72454	10.4129	3.46247	4.6917	7.50137	3.20759	0	3.79139	0	4.27062	7.3243	39.6867	7.74159
AT3G62780		6.69624	0	0	15.0417	14.352	7.15624	10.3631	35.1486	3.6946	3.86872	0	0	0	3.46247	0	8.9947	0	3.41248	0	7.51408	7.18148	0	7.44484	18.1901
AT3G63450		5.41061	0	0	3.10275	13.057	0	0	7.90132	0	6.67456	3.87365	0	0	0	0	8.9947	0	0	0	6.03418	13.0357	16.242	14.7904	36.2053
AT4G00690	ULP1B	2.80188	5.83498	0	3.10275	7.87035	12.5386	9.12946	20.3839	3.6946	0	3.87365	5.25625	12.085	0	3.13051	3.01438	3.20759	4.84109	0	3.05783	17.4391	2.89362	3.01293	36.2053
AT4G00720	ASKTHETA\ATSK32	7.975	3.87508	0	3.10275	5.27008	11.1996	6.64553	22.6549	5.28033	0	0	3.72454	13.7529	14.1737	7.81184	11.9797	0	4.84109	7.99184	8.99093	5.7238	7.3243	35.2968	24.5287
AT4G01150	CURT1A	7.975	0	0	3.10275	6.57111	11.1996	4.12268	11.3036	0	0	0	0	3.63723	7.61622	6.25203	47.7516	3.20759	0	3.79139	8.99093	7.18148	7.3243	33.8333	13.9858
AT4G01190	ATPIPK10\PIPK10	10.519	3.87508	3.71857	3.10275	3.96638	0	15.2658	15.8428	6.82347	0	0	3.72454	7.05011	0	0	6.00721	0	6.22526	5.24413	11.9386	8.64221	4.36575	10.3863	38.3333
AT4G01540	ANAC068\NTM1	5.41061	3.87508	0	4.61124	5.27008	15.2085	5.39102	35.1486	5.28033	0	0	3.72454	3.63723	4.8881	3.13051	7.50137	4.91235	4.84109	5.24413	6.03418	10.1052	2.89362	23.5846	8.77426
AT4G02110		0	3.87508	3.71857	0	3.96638	4.41928	5.39102	21.5194	5.28033	3.86872	10.7061	3.72454	0	4.8881	0	40.302	3.20759	4.84109	0	0	5.7238	0	3.01293	16.0851
AT4G02710	NET1C	4.11475	3.87508	0	6.11111	10.4652	9.85695	2.83124	35.1486	3.6946	3.86872	0	3.72454	12.085	4.8881	6.25203	4.51181	3.20759	3.41248	0	4.54975	20.378	13.2656	3.01293	26.6474
AT4G02715		4.11475	51.2377	3.71857	4.61124	6.57111	7.15624	0	13.5729	3.6946	5.30449	0	37.1765	5.35333	4.8881	3.13051	7.50137	0	3.41248	3.79139	4.54975	8.64221	16.242	4.49464	18.1901
AT4G03153	NET3B	0	5.83498	3.71857	3.10275	5.27008	16.5403	5.39102	34.0127	5.28033	0	9.02573	5.25625	3.63723	4.8881	14.0484	14.9633	0	4.84109	6.63561	0	14.5027	2.89362	4.49464	35.1418
AT4G04632		4.11475	3.87508	5.14984	3.10275	7.87035	5.79421	14.0438	19.2485	0	3.86872	3.87365	3.72454	18.7399	0	7.81184	41.792	4.91235	0	3.79139	4.54975	8.64221	7.3243	0	24.5287
AT4G04750		6.69624	5.83498	3.71857	3.10275	9.16828	15.2085	9.12946	36.2846	3.6946	5.30449	3.87365	5.25625	0	3.46247	4.6917	4.51181	0	3.41248	3.79139	7.51408	4.27062	4.36575	4.49464	24.5287
AT4G04760		6.69624	3.87508	7.85811	0	10.4652	3.02281	10.3631	36.2846	0	5.30449	5.61963	3.72454	5.35333	7.61622	4.6917	11.9797	0	0	6.63561	6.03418	8.64221	23.6913	13.3232	13.9858
AT4G04920	IEN1\MED16	2.80188	0	3.71857	0	3.96638	5.79421	5.39102	3.3719	5.28033	0	0	0	3.63723	0	3.13051	8.9947	8.38282	4.84109	0	3.05783	10.1052	11.7785	8.91633	35.1418
AT4G05170		5.41061	0	3.71857	0	5.27008	16.5403	0	5.63507	6.82347	3.86872	0	0	0	4.8881	0	3.01438	0	6.22526	0	6.03418	52.7753	4.36575	8.91633	25.5878
AT4G05490		5.41061	5.83498	0	3.10275	3.96638	3.02281	9.12946	27.1975	6.82347	3.86872	0	5.25625	5.35333	0	3.13051	3.01438	4.91235	6.22526	0	6.03418	10.1052	0	3.01293	38.3333
AT4G05590		6.69624	3.87508	0	0	9.16828	5.79421	0	22.6549	0	0	3.87365	3.72454	0	0	3.13051	7.50137	3.20759	0	0	7.51408	15.9705	16.242	35.2968	30.8912
AT4G10220		9.24884	0	0	0	7.87035	0	2.83124	37.4206	6.82347	0	0	0	0	4.8881	4.6917	8.9947	3.20759	6.22526	0	10.4656	23.3188	19.2206	10.3863	22.4126
AT4G10260		5.41061	5.83498	6.52124	0	13.057	3.02281	6.64553	19.2485	9.84344	3.86872	3.87365	5.25625	17.0798	4.8881	6.25203	38.812	4.91235	8.92447	6.63561	6.03418	17.4391	8.80753	5.97128	6.71381
AT4G10340	LHCB5	6.69624	0	0	0	13.057	21.8529	2.83124	12.4381	8.34166	0	3.87365	0	7.05011	6.26606	10.9305	8.9947	0	8.92447	3.79139	7.51408	2.82475	5.84334	35.2968	11.8936
AT4G11140	CRF1	0	3.87508	3.71857	0	6.57111	19.1991	2.83124	36.2846	0	3.86872	0	3.72454	0	3.46247	7.81184	6.00721	0	0	0	0	5.7238	5.84334	3.01293	10.8509
AT4G11845		24.3761	3.87508	0	3.10275	2.6583	7.15624	4.12268	26.0618	0	14.4111	0	3.72454	7.05011	3.46247	3.13051	6.00721	0	0	0	28.0907	4.27062	11.7785	5.97128	43.6579
AT4G12120	ATSEC1B\SEC1B	4.11475	3.87508	0	3.10275	11.7614	4.41928	0	12.4381	0	0	0	3.72454	5.35333	0	0	11.9797	0	0	3.79139	4.54975	7.18148	5.84334	4.49464	35.1418
AT4G12250	GAE5	16.8356	0	11.7574	3.10275	16.9409	24.5027	21.3532	11.3036	5.28033	3.86872	0	0	3.63723	3.46247	9.37131	35.8319	10.1351	4.84109	5.24413	19.2885	14.5027	5.84334	7.44484	21.3556
AT4G12390	PME1	0	3.87508	5.14984	0	16.9409	3.02281	5.39102	37.4206	0	3.86872	0	3.72454	8.73535	3.46247	3.13051	11.9797	0	0	5.24413	0	23.3188	2.89362	8.91633	6.71381
AT4G12530		2.80188	7.79957	3.71857	3.10275	22.1153	4.41928	12.8196	40.8288	3.6946	3.86872	3.87365	6.7374	7.05011	0	3.13051	3.01438	10.1351	3.41248	9.32506	3.05783	21.8482	5.84334	8.91633	5.69222
AT4G13760		2.80188	0	0	3.10275	23.4083	7.15624	2.83124	30.605	0	0	5.61963	0	7.05011	4.8881	0	7.50137	3.20759	0	5.24413	3.05783	36.5665	8.80753	10.3863	33.0158
AT4G14150	KINESIN-12A\PAKRP1	4.11475	45.3071	0	0	2.6583	4.41928	4.12268	14.7078	0	8.00698	3.87365	33.0942	5.35333	3.46247	3.13051	6.00721	3.20759	0	5.24413	4.54975	2.82475	8.80753	3.01293	6.71381
AT4G15370	BARS1\PEN2	2.80188	5.83498	5.14984	3.10275	2.6583	4.41928	4.12268	21.5194	6.82347	3.86872	9.02573	5.25625	5.35333	0	0	0	3.20759	6.22526	3.79139	3.05783	35.0938	2.89362	3.01293	29.8296
AT4G15430		5.41061	0	0	0	14.352	9.85695	6.64553	16.9779	3.6946	0	0	0	0	4.8881	3.13051	37.322	0	3.41248	0	6.03418	0	0	13.3232	29.8296
AT4G16030		0	5.83498	3.71857	3.10275	3.96638	3.02281	5.39102	22.6549	3.6946	0	3.87365	5.25625	12.085	0	0	7.50137	0	3.41248	0	0	5.7238	2.89362	3.01293	36.2053
AT4G16162		5.41061	0	0	3.10275	5.27008	5.79421	5.39102	24.9261	5.28033	3.86872	0	0	10.4129	0	3.13051	10.4874	0	4.84109	3.79139	6.03418	4.27062	4.36575	0	39.3977
AT4G16780	HAT4\HB-2	4.11475	3.87508	0	0	3.96638	3.02281	0	11.3036	0	0	0	3.72454	5.35333	0	3.13051	6.00721	0	0	0	4.54975	14.5027	0	36.7602	10.8509
AT4G16860	RPP4	4.11475	3.87508	0	0	3.96638	3.02281	7.8908	29.4691	3.6946	0	0	3.72454	3.63723	3.46247	0	0	3.20759	3.41248	0	4.54975	20.378	0	0	39.3977
AT4G16900		2.80188	3.87508	3.71857	0	7.87035	5.79421	6.64553	21.5194	0	0	0	3.72454	0	3.46247	0	11.9797	8.38282	0	0	3.05783	36.5665	2.89362	4.49464	23.4703
AT4G16920		4.11475	0	0	4.61124	13.057	3.02281	0	18.1132	5.28033	0	0	0	0	3.46247	0	11.9797	0	4.84109	0	4.54975	36.5665	5.84334	5.97128	30.8912
AT4G16960		0	5.83498	0	0	37.6237	8.50967	12.8196	4.50295	0	0	0	5.25625	0	0	0	7.50137	3.20759	0	0	0	4.27062	4.36575	5.97128	25.5878
AT4G17340	DELTA-TIP2\TIP2;2	4.11475	3.87508	0	0	3.96638	3.02281	4.12268	4.50295	5.28033	0	3.87365	3.72454	12.085	0	3.13051	0	6.64036	4.84109	3.79139	4.54975	39.5126	2.89362	14.7904	11.8936
AT4G17860		4.11475	5.83498	3.71857	3.10275	22.1153	4.41928	4.12268	9.0351	6.82347	0	0	5.25625	3.63723	3.46247	3.13051	17.9459	6.64036	6.22526	3.79139	4.54975	7.18148	4.36575	19.1892	39.3977
AT4G18120	AML3\ML3	0	0	0	0	9.16828	4.41928	2.83124	12.4381	3.6946	3.86872	0	0	8.73535	8.94809	0	19.4369	0	3.41248	0	0	10.1052	2.89362	47.0016	16.0851
AT4G18205		2.80188	0	3.71857	4.61124	2.6583	0	4.12268	4.50295	3.6946	0	0	0	0	4.8881	0	4.51181	0	3.41248	6.63561	3.05783	20.378	20.7105	8.91633	35.1418
AT4G18610	LSH9	6.69624	5.83498	3.71857	0	2.6583	0	2.83124	4.50295	11.3336	3.86872	0	5.25625	3.63723	0	0	3.01438	6.64036	10.2534	0	7.51408	43.9326	8.80753	17.7234	26.6474
AT4G18700	ATWL4\CIPK12	2.80188	3.87508	7.85811	0	6.57111	3.02281	6.64553	12.4381	3.6946	0	0	3.72454	10.4129	3.46247	4.6917	4.51181	4.91235	3.41248	0	3.05783	14.5027	5.84334	13.3232	36.2053
AT4G19570		7.975	5.83498	3.71857	0	5.27008	9.85695	6.64553	28.3333	6.82347	5.30449	3.87365	5.25625	3.63723	0	4.6917	8.9947	0	6.22526	0	6.03418	13.0357	11.7785	16.2571	35.1418
AT4G19590		4.11475	3.87508	0	9.09693	0	9.85695	6.64553	37.4206	3.6946	0	3.87365	3.72454	13.7529	3.46247	6.25203	13.4716	0	3.41248	0	4.54975	15.9705	2.89362	5.97128	29.8296
AT4G19700	BOI\ILP	0	0	3.71857	0	0	9.85695	2.83124	37.4206	0	0	0	0	3.63723	0	10.9305	8.9947	3.20759	0	0	0	14.5027	4.36575	4.49464	25.5878
AT4G19970		5.41061	3.87508	0	3.10275	13.057	0	2.83124	19.2485	0	0	0	3.72454	3.63723	4.8881	4.6917	6.00721	4.91235	0	0	6.03418	7.18148	8.80753	7.44484	37.2692
AT4G20530		2.80188	19.6249	0	3.10275	11.7614	5.79421	6.64553	15.8428	5.28033	0	3.87365	15.2444	3.63723	0	6.25203	7.50137	20.7546	4.84109	3.79139	3.05783	23.3188	2.89362	5.97128	36.2053
AT4G20540		2.80188	19.6249	0	3.10275	11.7614	5.79421	6.64553	15.8428	5.28033	0	3.87365	15.2444	3.63723	0	6.25203	7.50137	20.7546	4.84109	3.79139	3.05783	23.3188	2.89362	5.97128	36.2053
AT4G20630		2.80188	19.6249	0	3.10275	11.7614	5.79421	6.64553	15.8428	5.28033	0	3.87365	15.2444	3.63723	0	6.25203	7.50137	20.7546	4.84109	3.79139	3.05783	23.3188	2.89362	5.97128	36.2053
AT4G20650		2.80188	15.679	0	3.10275	11.7614	5.79421	6.64553	13.5729	0	0	3.87365	12.4491	3.63723	0	6.25203	6.00721	22.5345	0	3.79139	3.05783	23.3188	2.89362	5.97128	36.2053
AT4G20830		0	0	5.14984	0	9.16828	0	0	21.5194	0	3.86872	3.87365	0	3.63723	4.8881	4.6917	16.4547	3.20759	0	5.24413	3.05783	40.9858	7.3243	3.01293	24.5287
AT4G21260		39.4025	3.87508	0	0	14.352	12.5386	4.12268	3.3719	8.34166	3.86872	0	3.72454	5.35333	3.46247	0	6.00721	6.64036	7.58343	5.24413	45.671	24.7897	11.7785	0	16.0851
AT4G21323		4.11475	5.83498	3.71857	6.11111	16.9409	5.79421	22.5673	26.0618	3.6946	0	3.87365	5.25625	5.35333	4.8881	3.13051	7.50137	3.20759	3.41248	6.63561	4.54975	24.7897	22.2008	35.2968	19.2443
AT4G21326	ATSBT3.12\SBT3.12	7.975	0	0	0	20.822	5.79421	18.922	18.1132	0	0	3.87365	0	5.35333	0	0	8.9947	3.20759	0	0	8.99093	36.5665	4.36575	10.3863	25.5878
AT4G21340	B70	6.69624	0	0	0	10.4652	7.15624	2.83124	4.50295	5.28033	0	0	0	0	3.46247	3.13051	0	6.64036	4.84109	0	7.51408	36.5665	0	7.44484	27.7076
AT4G21366		4.11475	3.87508	3.71857	0	11.7614	3.02281	24.9932	38.5566	0	0	0	3.72454	5.35333	3.46247	0	11.9797	0	0	0	4.54975	4.27062	0	7.44484	16.0851
AT4G21670	ATCPL1\CPL1	5.41061	47.2839	3.71857	4.61124	5.27008	5.79421	16.486	22.6549	3.6946	0	0	34.4559	3.63723	0	3.13051	8.9947	4.91235	3.41248	0	6.03418	20.378	2.89362	10.3863	25.5878
AT4G22490		6.69624	7.79957	0	4.61124	9.16828	4.41928	9.12946	36.2846	3.6946	0	3.87365	6.7374	0	3.46247	4.6917	0	0	3.41248	3.79139	7.51408	5.7238	14.7535	7.44484	9.81092
AT4G22940		2.80188	0	0	0	15.6467	5.79421	0	11.3036	3.6946	3.86872	0	0	0	4.8881	17.1658	4.51181	0	3.41248	0	3.05783	38.0395	4.36575	3.01293	15.0347
AT4G23210	CRK13	5.41061	5.83498	0	0	14.352	0	2.83124	12.4381	0	0	0	5.25625	8.73535	3.46247	4.6917	8.9947	3.20759	0	3.79139	6.03418	5.7238	7.3243	4.49464	35.1418
AT4G23750	CRF2\TMO3	0	7.79957	0	0	3.96638	16.5403	0	37.4206	0	3.86872	0	6.7374	0	3.46247	3.13051	4.51181	0	0	0	0	4.27062	2.89362	3.01293	8.77426
AT4G24020	NLP7	4.11475	0	0	9.09693	9.16828	13.8748	6.64553	19.2485	5.28033	3.86872	0	0	5.35333	14.1737	0	7.50137	0	4.84109	0	4.54975	5.7238	41.5927	7.44484	18.1901
AT4G25220	G3PP2\RHS15	6.69624	3.87508	3.71857	3.10275	7.87035	8.50967	4.12268	13.5729	9.84344	0	0	3.72454	8.73535	6.26606	10.9305	3.01438	4.91235	8.92447	3.79139	6.03418	7.18148	8.80753	7.44484	39.3977
AT4G25900		2.80188	3.87508	0	0	9.16828	4.41928	5.39102	40.8288	3.6946	0	3.87365	3.72454	10.4129	0	0	14.9633	3.20759	3.41248	0	3.05783	2.82475	4.36575	3.01293	33.0158
AT4G26150	CGA1\GATA22	31.8954	5.83498	7.85811	7.60577	5.27008	3.02281	4.12268	3.3719	9.84344	9.31487	0	5.25625	5.35333	0	3.13051	4.51181	17.2013	8.92447	5.24413	36.8836	4.27062	7.3243	10.3863	18.1901
AT4G26400		5.41061	3.87508	3.71857	3.10275	20.822	15.2085	18.922	15.8428	0	0	0	3.72454	8.73535	7.61622	3.13051	28.3808	3.20759	0	0	6.03418	5.7238	20.7105	7.44484	38.3333
AT4G27230	HTA2	2.80188	7.79957	6.52124	4.61124	15.6467	5.79421	12.8196	19.2485	9.84344	5.30449	46.8337	6.7374	7.05011	3.46247	10.9305	13.4716	4.91235	8.92447	0	3.05783	7.18148	0	8.91633	9.81092
AT4G28700	AMT1;4	4.11475	5.83498	3.71857	0	9.16828	50.8927	6.64553	11.3036	3.6946	3.86872	0	5.25625	3.63723	4.8881	6.25203	6.00721	3.20759	3.41248	0	4.54975	7.18148	19.2206	4.49464	10.8509
AT4G28790		7.975	0	0	0	14.352	4.41928	5.39102	27.1975	5.28033	3.86872	0	0	5.35333	4.8881	0	8.9947	6.64036	3.41248	3.79139	8.99093	35.0938	2.89362	5.97128	29.8296
AT4G28840	TIE1	11.7862	0	0	26.8892	10.4652	4.41928	21.3532	35.1486	0	0	3.87365	0	3.63723	0	0	7.50137	3.20759	27.0967	0	13.4103	14.5027	10.2924	13.3232	17.137
AT4G29370		5.41061	7.79957	3.71857	6.11111	6.57111	8.50967	20.1381	16.9779	8.34166	0	5.61963	6.7374	7.05011	0	4.6917	14.9633	4.91235	7.58343	0	6.03418	17.4391	4.36575	11.8552	39.3977
AT4G30320		4.11475	0	0	0	11.7614	9.85695	9.12946	19.2485	5.28033	0	3.87365	0	3.63723	4.8881	3.13051	14.9633	3.20759	4.84109	0	4.54975	17.4391	2.89362	39.6867	12.9387
AT4G31380	FLP1	7.975	3.87508	3.71857	0	5.27008	48.259	10.3631	4.50295	0	0	3.87365	3.72454	5.35333	12.878	4.6917	8.9947	4.91235	0	3.79139	8.99093	5.7238	11.7785	20.6546	19.2443
AT4G31710	8-AUG\ATGLR2.4	2.80188	5.83498	3.71857	0	0	3.02281	2.83124	36.2846	0	0	0	5.25625	5.35333	3.46247	0	14.9633	0	0	0	0	14.5027	5.84334	5.97128	10.8509
AT4G31880		2.80188	5.83498	3.71857	3.10275	14.352	3.02281	2.83124	19.2485	5.28033	0	0	5.25625	3.63723	21.8683	7.81184	37.322	0	4.84109	3.79139	3.05783	4.27062	2.89362	0	12.9387
AT4G31950	CYP82C3	6.69624	3.87508	5.14984	3.10275	2.6583	3.02281	2.83124	13.5729	0	3.86872	3.87365	3.72454	3.63723	4.8881	7.81184	20.9278	10.1351	0	3.79139	7.51408	11.5698	7.3243	19.1892	37.2692
AT4G32170	CYP96A2	0	0	3.71857	4.61124	2.6583	3.02281	2.83124	11.3036	0	0	0	0	10.4129	8.94809	3.13051	6.00721	3.20759	0	3.79139	0	39.5126	4.36575	4.49464	23.4703
AT4G32370		5.41061	7.79957	0	0	10.4652	11.1996	0	37.4206	8.34166	0	0	6.7374	13.7529	6.26606	0	17.9459	0	7.58343	3.79139	6.03418	23.3188	7.3243	0	26.6474
AT4G32375		7.975	7.79957	3.71857	6.11111	9.16828	7.15624	12.8196	21.5194	3.6946	0	3.87365	6.7374	7.05011	3.46247	3.13051	10.4874	0	3.41248	3.79139	7.51408	38.0395	14.7535	7.44484	27.7076
AT4G32500	AKT5\KT5	6.69624	0	0	0	13.057	5.79421	0	14.7078	3.6946	0	3.87365	0	5.35333	7.61622	7.81184	6.00721	0	3.41248	0	7.51408	7.18148	5.84334	11.8552	36.2053
AT4G32950		0	3.87508	6.52124	0	2.6583	31.115	4.12268	3.3719	11.3336	3.86872	0	3.72454	5.35333	4.8881	0	20.9278	4.91235	10.2534	3.79139	0	36.5665	7.3243	0	13.9858
AT4G33900		5.41061	7.79957	3.71857	3.10275	7.87035	3.02281	6.64553	26.0618	5.28033	5.30449	3.87365	6.7374	5.35333	6.26606	3.13051	14.9633	3.20759	4.84109	0	4.54975	7.18148	7.3243	10.3863	36.2053
AT4G34135	UGT73B2	0	0	3.71857	3.10275	11.7614	12.5386	2.83124	4.50295	5.28033	0	0	0	8.73535	3.46247	3.13051	3.01438	6.64036	4.84109	3.79139	0	21.8482	5.84334	11.8552	35.1418
AT4G35690		20.6094	25.5477	7.85811	44.6225	6.57111	3.02281	5.39102	7.90132	0	3.86872	0	19.4004	5.35333	0	4.6917	0	0	0	6.63561	17.82	2.82475	4.36575	19.1892	6.71381
AT4G35710		20.6094	49.2608	9.17244	44.6225	15.6467	7.15624	6.64553	14.7078	0	5.30449	0	35.8166	10.4129	4.8881	4.6917	3.01438	3.20759	0	11.947	20.7565	10.1052	11.7785	13.3232	5.69222
AT4G35830	ACO1	5.41061	5.83498	7.85811	7.60577	6.57111	3.02281	6.64553	21.5194	9.84344	0	0	5.25625	5.35333	3.46247	3.13051	7.50137	4.91235	8.92447	3.79139	6.03418	26.261	5.84334	4.49464	37.2692
AT4G36030	ARO3	5.41061	0	0	0	9.16828	5.79421	0	10.1692	3.6946	3.86872	0	0	0	6.26606	4.6917	37.322	0	3.41248	3.79139	6.03418	4.27062	7.3243	17.7234	15.0347
AT4G36120		6.69624	0	0	0	9.16828	0	4.12268	23.7905	8.34166	0	5.61963	0	7.05011	0	0	23.9093	0	7.58343	0	7.51408	14.5027	10.2924	17.7234	37.2692
AT4G37180	UIF1	5.41061	5.83498	5.14984	3.10275	11.7614	56.158	2.83124	14.7078	3.6946	0	5.61963	5.25625	7.05011	11.5762	7.81184	17.9459	3.20759	3.41248	0	6.03418	8.64221	4.36575	7.44484	7.74159
AT4G37750	ANT\CKC	0	43.3305	0	0	2.6583	11.1996	4.12268	15.8428	3.6946	0	5.61963	31.7315	0	8.94809	4.6917	7.50137	0	3.41248	5.24413	0	26.261	2.89362	11.8552	8.77426
AT4G37780	ATMYB87\MYB87	2.80188	0	0	0	7.87035	9.85695	15.2658	16.9779	3.6946	0	3.87365	0	36.9245	3.46247	3.13051	3.01438	8.38282	3.41248	0	3.05783	7.18148	16.242	5.97128	16.0851
AT4G37790	HAT22	0	5.83498	3.71857	4.61124	9.16828	9.85695	5.39102	5.63507	3.6946	0	0	5.25625	3.63723	3.46247	4.6917	4.51181	0	3.41248	3.79139	0	40.9858	8.80753	7.44484	6.71381
AT4G37800	XTH7	2.80188	5.83498	11.7574	0	7.87035	5.79421	0	13.5729	3.6946	3.86872	5.61963	5.25625	3.63723	0	4.6917	0	0	3.41248	15.8127	3.05783	38.0395	8.80753	19.1892	15.0347
AT4G38030		4.11475	3.87508	5.14984	9.09693	11.7614	9.85695	5.39102	40.8288	0	0	0	3.72454	3.63723	4.8881	3.13051	6.00721	4.91235	0	0	4.54975	10.1052	2.89362	19.1892	21.3556
AT4G38390	RHS17	2.80188	0	3.71857	3.10275	19.5286	35.0762	10.3631	24.9261	0	0	3.87365	0	10.4129	6.26606	0	8.9947	4.91235	0	3.79139	3.05783	11.5698	2.89362	4.49464	17.137
AT4G39020		7.975	0	5.14984	4.61124	11.7614	3.02281	2.83124	5.63507	3.6946	0	3.87365	0	5.35333	3.46247	3.13051	8.9947	0	3.41248	3.79139	7.51408	21.8482	13.2656	11.8552	36.2053
AT4G39340	EC1.4	4.11475	7.79957	0	0	7.87035	4.41928	0	9.0351	0	0	5.61963	6.7374	13.7529	7.61622	3.13051	11.9797	4.91235	0	3.79139	4.54975	36.5665	8.80753	8.91633	7.74159
AT4G39660	AGT2	4.11475	9.76703	3.71857	0	20.822	44.3069	9.12946	14.7078	5.28033	3.86872	5.61963	8.18915	10.4129	8.94809	4.6917	4.51181	6.64036	4.84109	3.79139	4.54975	14.5027	5.84334	4.49464	22.4126
AT4G39756		4.11475	0	0	0	20.822	0	10.3631	21.5194	6.82347	0	3.87365	0	3.63723	11.5762	3.13051	8.9947	3.20759	7.58343	0	4.54975	11.5698	2.89362	5.97128	40.4624
AT4G40030	H3.3	2.80188	0	3.71857	0	7.87035	0	6.64553	27.1975	5.28033	0	12.3773	0	12.085	4.8881	15.6072	20.9278	0	4.84109	3.79139	3.05783	5.7238	4.36575	42.6129	23.4703
AT5G02630	CAND6	21.8656	37.4013	0	0	5.27008	5.79421	2.83124	14.7078	0	0	0	27.6364	5.35333	4.8881	6.25203	23.9093	10.1351	0	0	25.158	7.18148	10.2924	10.3863	27.7076
AT5G02980		9.24884	3.87508	3.71857	3.10275	20.822	4.41928	4.12268	31.7408	0	0	0	3.72454	8.73535	0	0	3.01438	0	0	0	10.4656	15.9705	19.2206	5.97128	39.3977
AT5G03020		2.80188	3.87508	3.71857	3.10275	13.057	5.79421	5.39102	38.5566	0	3.86872	0	3.72454	0	4.8881	4.6917	4.51181	8.38282	0	0	0	20.378	7.3243	14.7904	38.3333
AT5G05390	LAC12	2.80188	5.83498	0	0	41.4988	7.15624	5.39102	13.5729	3.6946	0	3.87365	5.25625	0	0	9.37131	3.01438	15.4287	3.41248	6.63561	3.05783	17.4391	13.2656	5.97128	12.9387
AT5G06470		7.975	5.83498	5.14984	0	5.27008	15.2085	10.3631	2.2426	0	0	0	5.25625	7.05011	3.46247	3.13051	11.9797	11.8946	0	0	8.99093	4.27062	0	38.2235	24.5287
AT5G07690	ATMYB29\MYB29	4.11475	3.87508	0	4.61124	0	3.02281	0	22.6549	0	3.86872	0	3.72454	0	3.46247	3.13051	3.01438	3.20759	0	0	4.54975	36.5665	4.36575	8.91633	30.8912
AT5G08360		4.11475	7.79957	3.71857	0	11.7614	13.8748	2.83124	32.8767	0	0	3.87365	6.7374	3.63723	0	4.6917	8.9947	3.20759	0	0	3.05783	5.7238	8.80753	7.44484	35.1418
AT5G08590	ASK2\SNRK2-1	4.11475	17.6516	0	0	14.352	3.02281	4.12268	21.5194	5.28033	3.86872	0	13.8499	0	7.61622	9.37131	8.9947	0	4.84109	0	3.05783	35.0938	5.84334	17.7234	20.2995
AT5G10230	ANN7\ANNAT7	6.69624	7.79957	0	0	2.6583	0	4.12268	4.50295	6.82347	0	0	6.7374	8.73535	0	3.13051	6.00721	0	6.22526	0	7.51408	14.5027	4.36575	13.3232	37.2692
AT5G10240	ASN3	2.80188	3.87508	0	0	5.27008	39.034	0	10.1692	3.6946	0	0	3.72454	3.63723	14.1737	3.13051	14.9633	0	3.41248	0	3.05783	13.0357	14.7535	11.8552	16.0851
AT5G10440	CYCD4;2	4.11475	0	7.85811	0	19.5286	5.79421	15.2658	40.8288	0	0	0	0	3.63723	0	3.13051	20.9278	0	0	3.79139	4.54975	17.4391	8.80753	3.01293	25.5878
AT5G10550	GTE2	9.24884	13.7072	7.85811	37.2368	10.4652	4.41928	0	18.1132	8.34166	0	0	11.0405	3.63723	6.26606	9.37131	13.4716	3.20759	7.58343	7.99184	10.4656	4.27062	14.7535	8.91633	17.137
AT5G10950		6.69624	5.83498	0	0	3.96638	3.02281	6.64553	38.5566	3.6946	0	0	5.25625	0	8.94809	4.6917	29.8711	3.20759	3.41248	3.79139	7.51408	4.27062	2.89362	4.49464	18.1901
AT5G10990	SAUR69	0	7.79957	3.71857	12.0723	14.352	3.02281	15.2658	16.9779	0	3.86872	5.61963	6.7374	10.4129	14.1737	4.6917	38.812	4.91235	0	5.24413	0	17.4391	0	10.3863	21.3556
AT5G11230		0	51.2377	0	4.61124	5.27008	8.50967	4.12268	28.3333	8.34166	0	0	37.1765	5.35333	4.8881	3.13051	19.4369	4.91235	7.58343	5.24413	0	5.7238	5.84334	8.91633	19.2443
AT5G11400		2.80188	3.87508	0	3.10275	25.994	4.41928	6.64553	40.8288	5.28033	0	0	3.72454	0	4.8881	3.13051	7.50137	0	4.84109	0	3.05783	14.5027	4.36575	4.49464	24.5287
AT5G12910		9.24884	3.87508	0	10.5856	7.87035	12.5386	7.8908	21.5194	8.34166	5.30449	28.8659	3.72454	5.35333	4.8881	7.81184	11.9797	3.20759	7.58343	3.79139	10.4656	17.4391	2.89362	10.3863	35.1418
AT5G14670	ARFA1B\ATARFA1B	6.69624	37.4013	5.14984	4.61124	13.057	3.02281	6.64553	12.4381	8.34166	0	5.61963	27.6364	0	3.46247	4.6917	14.9633	3.20759	7.58343	6.63561	7.51408	5.7238	7.3243	13.3232	23.4703
AT5G14890		4.11475	13.7072	0	0	10.4652	4.41928	4.12268	41.9648	6.82347	3.86872	0	11.0405	7.05011	4.8881	6.25203	3.01438	4.91235	6.22526	0	4.54975	35.0938	20.7105	7.44484	26.6474
AT5G15060		7.975	0	0	4.61124	11.7614	5.79421	12.8196	26.0618	5.28033	0	3.87365	0	0	3.46247	3.13051	10.4874	0	4.84109	5.24413	10.4656	36.5665	2.89362	13.3232	5.69222
AT5G15460	MUB2	16.8356	9.76703	6.52124	0	13.057	11.1996	16.486	12.4381	6.82347	5.30449	3.87365	8.18915	5.35333	7.61622	4.6917	6.00721	6.64036	6.22526	0	19.2885	39.5126	8.80753	5.97128	20.2995
AT5G17160		4.11475	0	6.52124	0	0	3.02281	5.39102	9.0351	0	3.86872	0	0	0	3.46247	3.13051	38.812	4.91235	0	5.24413	4.54975	8.64221	0	0	18.1901
AT5G18470		6.69624	5.83498	3.71857	0	11.7614	7.15624	14.0438	38.5566	3.6946	0	0	5.25625	7.05011	4.8881	3.13051	10.4874	3.20759	3.41248	0	7.51408	36.5665	2.89362	17.7234	23.4703
AT5G18930	BUD2	6.69624	3.87508	3.71857	12.0723	2.6583	3.02281	5.39102	34.0127	3.6946	0	0	3.72454	3.63723	6.26606	3.13051	26.8904	8.38282	3.41248	3.79139	7.51408	8.64221	29.6559	42.6129	9.81092
AT5G19020	MEF18	5.41061	3.87508	9.17244	4.61124	16.9409	0	12.8196	20.3839	11.3336	0	0	3.72454	13.7529	0	0	19.4369	35.0318	10.2534	0	6.03418	4.27062	8.80753	8.91633	19.2443
AT5G19855	RBCX2	0	5.83498	3.71857	0	3.96638	42.9891	4.12268	15.8428	3.6946	0	3.87365	5.25625	3.63723	18.0346	4.6917	7.50137	0	3.41248	3.79139	0	8.64221	7.3243	7.44484	23.4703
AT5G20410		4.11475	3.87508	3.71857	0	2.6583	35.0762	0	10.1692	3.6946	0	3.87365	3.72454	5.35333	7.61622	4.6917	13.4716	3.20759	3.41248	0	4.54975	5.7238	10.2924	8.91633	12.9387
AT5G20430		2.80188	9.76703	3.71857	4.61124	5.27008	5.79421	0	28.3333	5.28033	0	0	8.18915	5.35333	0	6.25203	10.4874	3.20759	4.84109	3.79139	4.54975	13.0357	5.84334	3.01293	37.2692
AT5G20440		2.80188	3.87508	3.71857	0	6.57111	3.02281	2.83124	16.9779	0	0	0	3.72454	7.05011	0	4.6917	4.51181	6.64036	0	3.79139	4.54975	11.5698	10.2924	8.91633	37.2692
AT5G20450		5.41061	7.79957	3.71857	0	5.27008	4.41928	4.12268	32.8767	0	3.86872	0	6.7374	18.7399	0	10.9305	8.9947	3.20759	0	3.79139	6.03418	8.64221	5.84334	5.97128	41.5273
AT5G21274	ACAM-6\CAM6	2.80188	0	0	12.0723	10.4652	3.02281	6.64553	26.0618	20.1433	0	3.87365	0	0	0	0	16.4547	0	16.7943	3.79139	3.05783	4.27062	7.3243	10.3863	40.4624
AT5G22420	FAR7	5.41061	3.87508	3.71857	0	2.6583	9.85695	6.64553	11.3036	0	0	0	3.72454	0	0	0	4.51181	0	0	0	6.03418	39.5126	2.89362	0	10.8509
AT5G22880	H2B\HTB2	2.80188	5.83498	6.52124	12.0723	3.96638	3.02281	6.64553	11.3036	14.2897	3.86872	20.6549	5.25625	7.05011	6.26606	21.8414	10.4874	3.20759	12.8859	5.24413	3.05783	15.9705	10.2924	19.1892	41.5273
AT5G23380		2.80188	0	3.71857	0	11.7614	4.41928	5.39102	27.1975	3.6946	0	0	0	0	4.8881	4.6917	7.50137	6.64036	3.41248	0	0	11.5698	7.3243	7.44484	36.2053
AT5G24390		2.80188	0	11.7574	9.09693	3.96638	11.1996	2.83124	41.9648	3.6946	0	0	0	10.4129	0	3.13051	4.51181	3.20759	3.41248	0	3.05783	13.0357	16.242	4.49464	24.5287
AT5G24420	PGL5	2.80188	0	0	4.61124	10.4652	5.79421	4.12268	35.1486	5.28033	0	0	0	10.4129	0	3.13051	16.4547	3.20759	4.84109	0	3.05783	15.9705	0	4.49464	26.6474
AT5G24820		31.8954	0	0	4.61124	5.27008	8.50967	5.39102	12.4381	6.82347	0	0	0	7.05011	0	6.25203	6.00721	3.20759	6.22526	6.63561	36.8836	11.5698	2.89362	0	17.137
AT5G25370	PLDALPHA3	4.11475	35.4251	5.14984	7.60577	23.4083	11.1996	4.12268	18.1132	5.28033	3.86872	7.33246	26.2686	17.0798	0	6.25203	16.4547	0	4.84109	0	4.54975	15.9705	5.84334	8.91633	4.6787
AT5G25400		5.41061	41.3539	0	3.10275	2.6583	3.02281	5.39102	7.90132	12.815	0	3.87365	30.3677	0	0	0	13.4716	6.64036	11.5732	3.79139	6.03418	7.18148	8.80753	7.44484	16.0851
AT5G25790		4.11475	3.87508	3.71857	7.60577	7.87035	8.50967	5.39102	32.8767	8.34166	3.86872	7.33246	3.72454	5.35333	8.94809	10.9305	35.8319	3.20759	7.58343	0	4.54975	15.9705	5.84334	7.44484	25.5878
AT5G26210	AL4	0	0	0	3.10275	23.4083	8.50967	5.39102	20.3839	5.28033	0	0	0	3.63723	3.46247	10.9305	44.7718	0	4.84109	5.24413	0	11.5698	7.3243	4.49464	15.0347
AT5G27670	HTA7	9.24884	17.6516	5.14984	0	10.4652	9.85695	12.8196	10.1692	6.82347	3.86872	50.0926	13.8499	5.35333	3.46247	10.9305	22.4186	0	6.22526	0	10.4656	7.18148	0	8.91633	20.2995
AT5G28520		10.519	3.87508	0	0	10.4652	32.4359	11.5929	10.1692	0	0	3.87365	3.72454	7.05011	6.26606	0	0	0	0	0	11.9386	15.9705	17.7311	5.97128	36.2053
AT5G35600	HDA7	10.519	3.87508	3.71857	0	14.352	0	4.12268	7.90132	5.28033	0	3.87365	3.72454	3.63723	3.46247	4.6917	22.4186	3.20759	4.84109	5.24413	11.9386	5.7238	0	7.44484	35.1418
AT5G35920	CYP79A4P	5.41061	3.87508	0	0	19.5286	8.50967	4.12268	38.5566	3.6946	0	0	3.72454	7.05011	4.8881	3.13051	10.4874	4.91235	3.41248	3.79139	6.03418	4.27062	0	13.3232	15.0347
AT5G36150	ATPEN3\PEN3	2.80188	3.87508	6.52124	3.10275	5.27008	3.02281	6.64553	7.90132	8.34166	3.86872	9.02573	3.72454	10.4129	0	0	0	6.64036	7.58343	5.24413	3.05783	8.64221	0	3.01293	35.1418
AT5G36680		5.41061	5.83498	0	0	7.87035	17.8704	4.12268	36.2846	3.6946	3.86872	3.87365	5.25625	3.63723	4.8881	3.13051	11.9797	6.64036	3.41248	0	6.03418	11.5698	10.2924	7.44484	30.8912
AT5G36770		5.41061	5.83498	0	0	7.87035	5.79421	2.83124	43.101	0	3.86872	3.87365	5.25625	3.63723	3.46247	3.13051	7.50137	4.91235	3.41248	0	6.03418	15.9705	11.7785	3.01293	29.8296
AT5G36780		9.24884	7.79957	5.14984	15.0417	19.5286	5.79421	5.39102	34.0127	8.34166	5.30449	5.61963	6.7374	8.73535	6.26606	3.13051	35.8319	4.91235	7.58343	0	10.4656	14.5027	13.2656	8.91633	30.8912
AT5G37440		0	3.87508	0	3.10275	6.57111	5.79421	5.39102	36.2846	0	0	0	3.72454	3.63723	0	3.13051	10.4874	0	0	5.24413	0	8.64221	2.89362	7.44484	30.8912
AT5G37560		7.975	3.87508	5.14984	0	10.4652	0	6.64553	23.7905	3.6946	5.30449	0	3.72454	7.05011	3.46247	3.13051	4.51181	0	3.41248	0	7.51408	10.1052	5.84334	5.97128	37.2692
AT5G37610		2.80188	11.7364	0	0	10.4652	5.79421	2.83124	6.76793	0	3.86872	0	9.62163	5.35333	4.8881	3.13051	19.4369	4.91235	3.41248	6.63561	3.05783	7.18148	13.2656	7.44484	38.3333
AT5G37750		11.7862	0	5.14984	0	13.057	4.41928	12.8196	41.9648	3.6946	3.86872	0	0	7.05011	0	3.13051	6.00721	0	3.41248	0	10.4656	10.1052	8.80753	10.3863	33.0158
AT5G37760		15.5755	5.83498	6.52124	3.10275	7.87035	11.1996	6.64553	16.9779	6.82347	5.30449	5.61963	5.25625	0	0	7.81184	16.4547	6.64036	6.22526	3.79139	14.881	11.5698	7.3243	25.0493	36.2053
AT5G37950		0	0	0	3.10275	32.4558	3.02281	2.83124	35.1486	0	0	0	3.72454	3.63723	3.46247	0	4.51181	8.38282	0	0	0	26.261	2.89362	5.97128	10.8509
AT5G39260	ATEXP21	0	0	0	0	7.87035	3.02281	5.39102	35.1486	3.6946	0	0	0	5.35333	0	3.13051	4.51181	3.20759	3.41248	0	0	24.7897	2.89362	14.7904	30.8912
AT5G39320	UDG4	4.11475	3.87508	5.14984	7.60577	16.9409	11.1996	5.39102	36.2846	0	0	3.87365	3.72454	5.35333	0	0	3.01438	0	0	5.24413	4.54975	0	2.89362	7.44484	10.8509
AT5G39910		4.11475	3.87508	0	7.60577	15.6467	13.8748	7.8908	38.5566	8.34166	0	0	3.72454	5.35333	6.26606	6.25203	10.4874	6.64036	7.58343	0	4.54975	21.8482	8.80753	8.91633	26.6474
AT5G41280		0	3.87508	0	0	24.7012	4.41928	10.3631	5.63507	3.6946	0	3.87365	3.72454	3.63723	8.94809	0	3.01438	20.7546	3.41248	3.79139	3.05783	35.0938	5.84334	11.8552	22.4126
AT5G42010		2.80188	7.79957	0	3.10275	9.16828	4.41928	5.39102	22.6549	3.6946	0	0	6.7374	8.73535	6.26606	3.13051	10.4874	3.20759	3.41248	0	3.05783	4.27062	13.2656	10.3863	40.4624
AT5G42030	ABIL4	2.80188	21.5988	0	3.10275	6.57111	11.1996	6.64553	20.3839	9.84344	0	0	16.6338	3.63723	0	3.13051	3.01438	3.20759	8.92447	3.79139	3.05783	10.1052	25.1821	23.5846	35.1418
AT5G42580	CYP705A12	5.41061	5.83498	3.71857	0	5.27008	5.79421	2.83124	7.90132	0	0	0	5.25625	7.05011	6.26606	0	38.812	3.20759	0	3.79139	6.03418	7.18148	5.84334	5.97128	30.8912
AT5G42590	CYP71A16\MRO	5.41061	0	3.71857	4.61124	22.1153	4.41928	18.922	10.1692	5.28033	3.86872	0	0	13.7529	3.46247	3.13051	11.9797	3.20759	4.84109	0	6.03418	4.27062	5.84334	7.44484	36.2053
AT5G43160	QWRF9	0	0	0	0	3.96638	17.8704	0	36.2846	0	0	0	0	7.05011	4.8881	3.13051	11.9797	0	0	0	0	8.64221	7.3243	3.01293	19.2443
AT5G43175		18.0945	3.87508	5.14984	0	11.7614	8.50967	5.39102	11.3036	3.6946	0	0	3.72454	22.0551	3.46247	7.81184	4.51181	6.64036	3.41248	3.79139	19.2885	43.9326	7.3243	30.9059	28.7683
AT5G43320	CKL8	4.11475	0	0	3.10275	6.57111	3.02281	4.12268	29.4691	6.82347	3.86872	0	0	3.63723	3.46247	7.81184	26.8904	3.20759	6.22526	0	4.54975	23.3188	5.84334	10.3863	35.1418
AT5G44100	CKL7	2.80188	7.79957	5.14984	3.10275	11.7614	5.79421	4.12268	41.9648	8.34166	3.86872	3.87365	6.7374	3.63723	4.8881	7.81184	10.4874	4.91235	7.58343	0	3.05783	8.64221	7.3243	7.44484	24.5287
AT5G44160	IDD8\NUC	13.0511	7.79957	0	3.10275	20.822	0	6.64553	15.8428	0	0	3.87365	6.7374	3.63723	4.8881	7.81184	4.51181	0	0	0	14.881	36.5665	2.89362	0	10.8509
AT5G44390		4.11475	7.79957	5.14984	0	28.579	5.79421	12.8196	11.3036	0	0	0	6.7374	8.73535	0	4.6917	7.50137	0	0	3.79139	6.03418	18.9083	7.3243	8.91633	35.1418
AT5G44760		14.3141	0	3.71857	6.11111	7.87035	8.50967	4.12268	40.8288	0	0	3.87365	0	5.35333	0	3.13051	17.9459	3.20759	0	3.79139	11.9386	5.7238	14.7535	7.44484	30.8912
AT5G44870	LAZ5	2.80188	3.87508	6.52124	0	6.57111	5.79421	7.8908	19.2485	0	0	0	3.72454	7.05011	3.46247	3.13051	16.4547	0	0	3.79139	3.05783	42.4591	4.36575	4.49464	22.4126
AT5G45100	BRG1	0	3.87508	3.71857	0	7.87035	9.85695	2.83124	37.4206	5.28033	0	0	3.72454	3.63723	3.46247	0	11.9797	3.20759	4.84109	3.79139	0	11.5698	13.2656	5.97128	10.8509
AT5G45380	ATDUR3\DUR3	5.41061	0	3.71857	0	2.6583	37.7151	0	5.63507	3.6946	0	0	0	7.05011	10.267	0	4.51181	0	3.41248	0	6.03418	7.18148	2.89362	19.1892	4.6787
AT5G45400	ATRPA70C\RPA70C	0	0	0	0	6.57111	0	2.83124	35.1486	8.34166	0	5.61963	0	5.35333	7.61622	7.81184	13.4716	0	7.58343	0	0	10.1052	2.89362	10.3863	20.2995
AT5G45700		0	3.87508	3.71857	3.10275	7.87035	3.02281	5.39102	35.1486	8.34166	5.30449	0	3.72454	0	0	0	26.8904	3.20759	7.58343	3.79139	0	8.64221	7.3243	3.01293	20.2995
AT5G46025		5.41061	0	3.71857	0	20.822	8.50967	7.8908	35.1486	3.6946	0	3.87365	0	7.05011	3.46247	0	17.9459	8.38282	3.41248	9.32506	4.54975	13.0357	0	4.49464	33.0158
AT5G46200		2.80188	0	0	0	6.57111	4.41928	7.8908	9.0351	5.28033	3.86872	0	0	0	7.61622	7.81184	17.9459	6.64036	4.84109	0	3.05783	27.7326	10.2924	8.91633	35.1418
AT5G46510	VICTL	0	3.87508	3.71857	0	3.96638	0	6.64553	26.0618	0	0	0	3.72454	0	0	0	3.01438	0	0	3.79139	0	11.5698	5.84334	35.2968	20.2995
AT5G46520	VICTR	2.80188	5.83498	0	0	2.6583	8.50967	10.3631	31.7408	0	0	0	5.25625	0	3.46247	3.13051	3.01438	3.20759	0	0	3.05783	40.9858	8.80753	4.49464	36.2053
