## Supplementary material for "Deep conservation of response element variants regulating plant hormonal responses": Ortholog candidates for all genes in the species used in this study: Table S2 - Candidate Orthologs.csv (part 1 of 3)

Species	Locus	Ortholog Score	Ortholog 1	Ortholog 2	Ortholog 3	Ortholog 4	Ortholog 5	Ortholog 6	Ortholog 7	Ortholog 8
Acoerulea	ATCG00500	2	Aqcoe3G240700
Acoerulea	ATCG00510	2	Aqcoe2G189200	Aqcoe2G163700
Acoerulea	ATCG00280	2	Aqcoe6G174000	Aqcoe2G201000	Aqcoe3G240300
Acoerulea	ATCG00890	3	Aqcoe7G225500	Aqcoe2G195200	Aqcoe7G228200	Aqcoe2G190900
Acoerulea	ATCG01250	2	Aqcoe7G225500	Aqcoe2G195200	Aqcoe7G228200	Aqcoe2G190900
Acoerulea	ATCG00180	2	Aqcoe2G210800	Aqcoe2G187700	Aqcoe7G229600	Aqcoe4G114500
Acoerulea	ATCG00340	3	Aqcoe6G262300	Aqcoe2G187900	Aqcoe7G230600	Aqcoe2G193600
Acoerulea	ATCG00420	2	Aqcoe2G193800
Acoerulea	ATCG00600	2	Aqcoe6G272300	Aqcoe2G164300
Acoerulea	ATCG00210	2	Aqcoe7G229800
Acoerulea	ATCG00020	2	Aqcoe6G209100	Aqcoe2G192800	Aqcoe2G156100	Aqcoe7G230000
Acoerulea	ATCG01100	2	Aqcoe7G227200	Aqcoe3G193600
Acoerulea	ATCG00660	2	Aqcoe7G230500	Aqcoe3G024200
Acoerulea	ATCG00740	2	Aqcoe2G163600
Acoerulea	ATCG00820	2	Aqcoe2G190500	Aqcoe4G199800	Aqcoe3G012300
Acoerulea	ATCG00640	2	Aqcoe7G230900
Acoerulea	ATCG01020	101	Aqcoe1G278200
Acoerulea	ATCG01060	2	Aqcoe7G226800	Aqcoe5G380000
Acoerulea	ATCG00330	3	Aqcoe2G193600
Acoerulea	ATCG00800	2	Aqcoe2G190300	Aqcoe4G199600
Acoerulea	ATCG00710	2	Aqcoe3G240600	Aqcoe2G189600	Aqcoe6G094500
Acoerulea	ATCG01050	2	Aqcoe7G226700	Aqcoe2G199300
Acoerulea	ATCG00050	2	Aqcoe2G210000	Aqcoe7G228700
Acoerulea	ATCG00520	2	Aqcoe2G189100	Aqcoe7G231300	Aqcoe2G163800
Acoerulea	ATCG00070	2	Aqcoe4G088700	Aqcoe7G228800	Aqcoe2G192900
Acoerulea	ATCG00700	2	Aqcoe3G240500	Aqcoe2G189500
Acoerulea	ATCG00830	3	Aqcoe2G190600	Aqcoe7G182400	Aqcoe3G400600
Acoerulea	ATCG00480	4	Aqcoe3G404100	Aqcoe3G404200	Aqcoe2G188400
Acoerulea	ATCG00080	2	Aqcoe4G091600	Aqcoe7G228900
Acoerulea	ATCG00430	3	Aqcoe7G429800	Aqcoe2G188300
Acoerulea	ATCG00350	2	Aqcoe6G262300	Aqcoe2G187900	Aqcoe7G230600	Aqcoe2G193600	Aqcoe2G146000
Acoerulea	ATCG00690	2	Aqcoe3G240400	Aqcoe6G264200	Aqcoe2G201100
Acoerulea	ATCG00160	2	Aqcoe7G229400	Aqcoe2G200600	Aqcoe2G210600	Aqcoe2G193400
Acoerulea	ATCG01280	3	Aqcoe7G225300	Aqcoe3G207100	Aqcoe4G301500	Aqcoe7G228400	Aqcoe7G228500
Acoerulea	ATCG00770	2	Aqcoe2G190000
Acoerulea	ATCG00670	2	Aqcoe3G240200	Aqcoe2G200900	Aqcoe2G194600
Acoerulea	ATCG00380	2	Aqcoe2G188200
Acoerulea	ATCG00580	2	Aqcoe2G164200	Aqcoe7G231000	Aqcoe2G188800
Acoerulea	ATCG01000	2	Aqcoe7G226300
Acoerulea	ATCG01130	3	Aqcoe7G226300
Acoerulea	ATCG00440	4	Aqcoe6G264000
Acoerulea	ATCG00680	2	Aqcoe3G240300	Aqcoe2G201000	Aqcoe6G264300	Aqcoe6G254300	Aqcoe2G189400
Acoerulea	ATCG00900	3	Aqcoe7G158300	Aqcoe7G228100	Aqcoe7G307700
Acoerulea	ATCG00040	2	Aqcoe7G228600	Aqcoe5G270400
Acoerulea	ATCG00170	2	Aqcoe7G229500	Aqcoe2G200800	Aqcoe2G187500	Aqcoe3G235400	Aqcoe2G210700
Acoerulea	ATCG01080	2	Aqcoe7G227000	Aqcoe4G245100	Aqcoe1G246300
Acoerulea	ATCG00120	2	Aqcoe2G200200	Aqcoe2G196200	Aqcoe7G229000	Aqcoe2G210100
Acoerulea	ATCG01110	2	Aqcoe7G227300	Aqcoe2G196500	Aqcoe2G191800
Acoerulea	ATCG00270	2	Aqcoe7G230000	Aqcoe7G288000	Aqcoe7G255900	Aqcoe6G209100
Acoerulea	ATCG01010	2	Aqcoe7G226500	Aqcoe7G226400	Aqcoe2G157800	Aqcoe7G353200
Acoerulea	ATCG01040	2	Aqcoe7G220500	Aqcoe7G226600	Aqcoe2G192200
Acoerulea	ATCG00550	2	Aqcoe2G164100	Aqcoe7G231100
Acoerulea	ATCG00360	2	Aqcoe6G262400	Aqcoe2G188100
Acoerulea	ATCG00065	4	Aqcoe7G225800	Aqcoe6G263900	Aqcoe7G227900	Aqcoe2G195400	Aqcoe5G477200
Acoerulea	ATCG00840	5	Aqcoe2G190600
Acoerulea	ATCG01070	2	Aqcoe7G226900
Acoerulea	ATCG00760	2	Aqcoe2G189900
Acoerulea	ATCG00490	2	Aqcoe6G209200	Aqcoe2G201800	Aqcoe2G194100
Acoerulea	ATCG00140	2	Aqcoe2G200400	Aqcoe2G193200
Acoerulea	ATCG00905	3	Aqcoe7G225800	Aqcoe6G263900	Aqcoe7G227900	Aqcoe2G195400	Aqcoe5G477200
Acoerulea	ATCG00810	2	Aqcoe4G199700	Aqcoe4G124000	Aqcoe6G325600	Aqcoe2G190400	Aqcoe7G188000
Acoerulea	ATCG00720	2	Aqcoe2G189700	Aqcoe6G263700
Acoerulea	ATCG01230	2	Aqcoe7G225800	Aqcoe6G263900	Aqcoe7G227900	Aqcoe2G195400	Aqcoe5G477200
Acoerulea	ATCG01240	2	Aqcoe7G158300	Aqcoe7G228100	Aqcoe7G307700
Acoerulea	ATCG00540	2	Aqcoe7G231200	Aqcoe2G188900	Aqcoe2G164000
Acoerulea	ATCG00790	2	Aqcoe4G199500	Aqcoe5G069900	Aqcoe2G190200	Aqcoe2G201600
Acoerulea	ATCG00150	2	Aqcoe2G200500	Aqcoe7G229300	Aqcoe2G193300	Aqcoe2G210500
Acoerulea	ATCG00130	2	Aqcoe2G210300	Aqcoe7G229100	Aqcoe2G200300
Acoerulea	ATCG01310	2	Aqcoe2G190600	Aqcoe7G182400	Aqcoe3G400600
Acoerulea	ATCG00860	2	Aqcoe7G225300	Aqcoe3G207100	Aqcoe4G301500	Aqcoe7G228400	Aqcoe7G228500
Acoerulea	ATCG00750	4	Aqcoe1G220500	Aqcoe2G119800	Aqcoe1G441400	Aqcoe3G161200
Acoerulea	ATCG00730	2	Aqcoe2G189800
Acoerulea	ATCG01300	4	Aqcoe2G190600
Acoerulea	ATCG01090	2	Aqcoe7G227100	Aqcoe2G123700
Acoerulea	ATCG00560	2	Aqcoe2G194200	Aqcoe2G164200
Acoerulea	ATCG00650	2	Aqcoe7G230800
Acoerulea	ATCG00190	2	Aqcoe2G187800	Aqcoe7G229700	Aqcoe2G210900
Acoerulea	ATCG00780	2	Aqcoe2G194800	Aqcoe5G103200	Aqcoe2G190100
Acoerulea	ATCG00630	2	Aqcoe2G188700
Acoerulea	ATCG00530	2	Aqcoe2G189000	Aqcoe7G231300	Aqcoe2G163900	Aqcoe2G194400
Acoerulea	AT2G40435	2	Aqcoe1G396700	Aqcoe1G220000
Acoerulea	AT2G43120	2	Aqcoe1G035600	Aqcoe4G277500	Aqcoe4G277800	Aqcoe0009s0006
Acoerulea	AT2G31240	2	Aqcoe1G204600	Aqcoe7G349700
Acoerulea	AT2G25630	7	Aqcoe7G300000	Aqcoe7G301000	Aqcoe7G300100	Aqcoe7G295300
Acoerulea	AT2G35480	3	Aqcoe3G167800
Acoerulea	AT2G29730	101	Aqcoe7G439300	Aqcoe4G273300	Aqcoe4G135100	Aqcoe4G135000	Aqcoe5G413800
Acoerulea	AT2G25530	2	Aqcoe7G276900	Aqcoe5G117600	Aqcoe2G205400
Acoerulea	AT2G27960	3	Aqcoe1G123100
Acoerulea	AT2G21390	3	Aqcoe5G181100	Aqcoe2G238000	Aqcoe3G050900	Aqcoe2G236000	Aqcoe2G237300
Acoerulea	AT2G23210	101	Aqcoe6G305600	Aqcoe6G306600	Aqcoe1G329200	Aqcoe1G299800	Aqcoe2G229200
Acoerulea	AT2G21930	101	Aqcoe5G401000	Aqcoe7G380200
Acoerulea	AT2G29300	101	Aqcoe3G112600	Aqcoe3G113600	Aqcoe3G113400	Aqcoe3G112800	Aqcoe2G231200
Acoerulea	AT2G21640	4	Aqcoe5G191200	Aqcoe1G173700
Acoerulea	AT2G35740	3	Aqcoe2G180800	Aqcoe1G391500	Aqcoe4G007000	Aqcoe1G501900	Aqcoe2G109900
Acoerulea	AT2G18870	6	Aqcoe7G319200	Aqcoe7G190600	Aqcoe6G092500	Aqcoe7G259100
Acoerulea	AT2G37550	2	Aqcoe1G468700	Aqcoe2G180900	Aqcoe1G121600
Acoerulea	AT2G31370	3	Aqcoe2G433200	Aqcoe2G074800	Aqcoe5G245700	Aqcoe1G404800
Acoerulea	AT2G15530	5	Aqcoe6G137100	Aqcoe5G147200	Aqcoe4G069500	Aqcoe7G372900
Acoerulea	AT2G26900	2	Aqcoe7G200600	Aqcoe1G208600
Acoerulea	AT2G38310	2	Aqcoe1G150400	Aqcoe2G083100
Acoerulea	AT2G43600	101	Aqcoe7G270100	Aqcoe7G269900	Aqcoe2G242200	Aqcoe6G193200	Aqcoe5G105900
Acoerulea	AT2G20380	101	Aqcoe6G051300
Acoerulea	AT2G28410	2	Aqcoe1G144100
Acoerulea	AT2G07714	6	Aqcoe2G069100	Aqcoe6G002900	Aqcoe3G405900	Aqcoe2G056700	Aqcoe3G091000
Acoerulea	AT2G22960	101	Aqcoe6G271000	Aqcoe6G270900	Aqcoe6G271700	Aqcoe6G319300	Aqcoe6G271600
Acoerulea	AT2G19580	2	Aqcoe7G131300	Aqcoe7G128800
Acoerulea	AT2G32710	3	Aqcoe2G400300	Aqcoe5G155700
Acoerulea	AT2G39710	2	Aqcoe2G225300
Acoerulea	AT2G05180	101	Aqcoe1G022100	Aqcoe4G274500	Aqcoe4G288700	Aqcoe1G023800	Aqcoe4G274400
Acoerulea	AT2G38230	3	Aqcoe2G095300	Aqcoe1G420300	Aqcoe7G180000
Acoerulea	AT2G02510	3	Aqcoe5G216000
Acoerulea	AT2G23430	101	Aqcoe5G155700	Aqcoe6G145000
Acoerulea	AT2G41220	3	Aqcoe2G042000	Aqcoe7G011100	Aqcoe5G459300
Acoerulea	AT2G19820	11	Aqcoe2G414800
Acoerulea	AT2G35920	2	Aqcoe1G078000	Aqcoe1G066400
Acoerulea	AT2G16970	4	Aqcoe6G241300	Aqcoe1G449100
Acoerulea	AT2G17980	2	Aqcoe5G122800
Acoerulea	AT2G04100	11	Aqcoe3G005300
Acoerulea	AT2G46620	2	Aqcoe5G461500
Acoerulea	AT2G43750	2	Aqcoe2G434000	Aqcoe2G345900	Aqcoe1G011800
Acoerulea	AT2G19690	3	Aqcoe7G134200	Aqcoe7G134500	Aqcoe7G288400
Acoerulea	AT2G24490	2	Aqcoe7G318800
Acoerulea	AT2G20790	2	Aqcoe5G064900
Acoerulea	AT2G18328	6	Aqcoe5G189000	Aqcoe6G120300	Aqcoe4G210500	Aqcoe6G121800
Acoerulea	AT2G15080	4	Aqcoe1G410300	Aqcoe3G248300	Aqcoe3G248400	Aqcoe5G079300
Acoerulea	AT2G45695	3	Aqcoe7G051500
Acoerulea	AT2G27920	2	Aqcoe2G158800	Aqcoe2G158900	Aqcoe0024s0004	Aqcoe0024s0003	Aqcoe2G159000
Acoerulea	AT2G42700	2	Aqcoe5G287800
Acoerulea	AT2G45240	2	Aqcoe7G077300	Aqcoe3G397000
Acoerulea	AT2G32350	2	Aqcoe1G355500	Aqcoe5G407800	Aqcoe1G342100
Acoerulea	AT2G15280	2	Aqcoe5G138400
Acoerulea	AT2G31920	2	Aqcoe2G058700
Acoerulea	AT2G39100	2	Aqcoe2G309000
Acoerulea	AT2G36540	4	Aqcoe3G369800
Acoerulea	AT2G46225	2	Aqcoe7G023300	Aqcoe2G075500	Aqcoe7G170600
Acoerulea	AT2G31780	7	Aqcoe2G431100	Aqcoe1G494800	Aqcoe1G015200	Aqcoe5G361900	Aqcoe1G014300
Acoerulea	AT2G34430	5	Aqcoe2G325600	Aqcoe1G200700	Aqcoe4G047100	Aqcoe1G200900
Acoerulea	AT2G04220	3	Aqcoe1G377500	Aqcoe5G396800	Aqcoe3G141400
Acoerulea	AT2G27700	6	Aqcoe5G161000	Aqcoe5G097700	Aqcoe1G186100
Acoerulea	AT2G40210	101	Aqcoe2G242500	Aqcoe0444s0001	Aqcoe2G242600	Aqcoe5G287400	Aqcoe2G242300
Acoerulea	AT2G42060	10	Aqcoe6G104800
Acoerulea	AT2G42780	2	Aqcoe3G335800
Acoerulea	AT2G35155	3	Aqcoe1G165400
Acoerulea	AT2G41380	2	Aqcoe5G019000
Acoerulea	AT2G45950	3	Aqcoe7G030700
Acoerulea	AT2G37260	2	Aqcoe1G484100
Acoerulea	AT2G01640	2	Aqcoe5G356700
Acoerulea	AT2G18910	2	Aqcoe6G178900
Acoerulea	AT2G02300	101	Aqcoe2G386200	Aqcoe4G262600	Aqcoe2G385900	Aqcoe5G093300	Aqcoe3G368100
Acoerulea	AT2G35635	3	Aqcoe3G298400	Aqcoe3G029500
Acoerulea	AT2G18170	4	Aqcoe5G187100	Aqcoe6G127600	Aqcoe3G219900
Acoerulea	AT2G37195	2	Aqcoe1G143600
Acoerulea	AT2G21380	3	Aqcoe6G255700	Aqcoe6G025900	Aqcoe1G004400	Aqcoe1G054800
Acoerulea	AT2G42010	2	Aqcoe7G052200	Aqcoe6G002000	Aqcoe6G241500
Acoerulea	AT2G38465	2	Aqcoe6G071000
Acoerulea	AT2G38860	2	Aqcoe5G044000	Aqcoe3G428900
Acoerulea	AT2G43620	7	Aqcoe7G270100	Aqcoe7G269900
Acoerulea	AT2G16130	4	Aqcoe6G114900	Aqcoe6G115200	Aqcoe6G115000	Aqcoe7G178000
Acoerulea	AT2G37230	2	Aqcoe1G149000	Aqcoe5G110100	Aqcoe5G425700
Acoerulea	AT2G26990	2	Aqcoe2G004100	Aqcoe1G371500	Aqcoe5G214500
Acoerulea	AT2G47560	4	Aqcoe2G299000	Aqcoe1G240300	Aqcoe1G410400
Acoerulea	AT2G06960	101	Aqcoe2G156700	Aqcoe1G121900	Aqcoe6G074000	Aqcoe6G074400	Aqcoe2G370800
Acoerulea	AT2G19210	101	Aqcoe1G488400	Aqcoe5G380100	Aqcoe5G218600	Aqcoe2G398900	Aqcoe2G067900
Acoerulea	AT2G06050	2	Aqcoe6G066100
Acoerulea	AT2G37390	2	Aqcoe1G476800	Aqcoe2G176000	Aqcoe6G059200	Aqcoe7G190400
Acoerulea	AT2G03840	101	Aqcoe3G387600	Aqcoe2G166300	Aqcoe6G173200	Aqcoe7G254400	Aqcoe7G128800
Acoerulea	AT2G36130	2	Aqcoe2G114100	Aqcoe7G063200	Aqcoe1G452100	Aqcoe7G142100
Acoerulea	AT2G35250	2	Aqcoe1G126200	Aqcoe1G126100	Aqcoe6G145800
Acoerulea	AT2G19440	3	Aqcoe1G061400	Aqcoe2G061800	Aqcoe5G257000	Aqcoe2G061500	Aqcoe5G183000
Acoerulea	AT2G21210	2	Aqcoe5G229800	Aqcoe5G228400	Aqcoe6G170200	Aqcoe5G230100
Acoerulea	AT2G38390	6	Aqcoe1G025400
Acoerulea	AT2G37025	4	Aqcoe1G138000	Aqcoe7G115400
Acoerulea	AT2G43945	2	Aqcoe1G206500
Acoerulea	AT2G16930	3	Aqcoe1G248200	Aqcoe5G192100	Aqcoe3G200000
Acoerulea	AT2G02820	2	Aqcoe3G332500
Acoerulea	AT2G15710	11	Aqcoe3G074600
Acoerulea	AT2G38380	5	Aqcoe1G025400
Acoerulea	AT2G43465	2	Aqcoe5G045300
Acoerulea	AT2G42110	2	Aqcoe1G013200
Acoerulea	AT2G31230	3	Aqcoe2G371900	Aqcoe5G027900
Acoerulea	AT2G38290	2	Aqcoe2G087500	Aqcoe5G277600	Aqcoe5G045800	Aqcoe5G045700	Aqcoe7G215200
Acoerulea	AT2G27330	5	Aqcoe1G438200	Aqcoe3G421200	Aqcoe5G046800	Aqcoe2G179700
Acoerulea	AT2G38940	3	Aqcoe5G026500	Aqcoe2G372300	Aqcoe5G026700	Aqcoe2G029400	Aqcoe5G026600	Aqcoe6G162300
Acoerulea	AT2G17160	101	Aqcoe5G194600	Aqcoe5G123700	Aqcoe6G191300
Acoerulea	AT2G22600	3	Aqcoe6G090300	Aqcoe5G165900
Acoerulea	AT2G03530	2	Aqcoe3G061500	Aqcoe3G366400	Aqcoe5G369800	Aqcoe6G034100	Aqcoe2G105800
Acoerulea	AT2G19330	2	Aqcoe7G260900	Aqcoe7G261000
Acoerulea	AT2G24260	2	Aqcoe7G314200	Aqcoe5G042200	Aqcoe7G440400
Acoerulea	AT2G06541	5	Aqcoe1G208400	Aqcoe1G390600	Aqcoe3G161600	Aqcoe2G164400	Aqcoe1G287900
Acoerulea	AT2G18350	2	Aqcoe5G189600
Acoerulea	AT2G26330	2	Aqcoe7G111900	Aqcoe7G062000
Acoerulea	AT2G18950	2	Aqcoe7G310400	Aqcoe7G283000	Aqcoe4G280100	Aqcoe4G291600	Aqcoe4G314300
Acoerulea	AT2G14120	3	Aqcoe5G165000	Aqcoe6G089600	Aqcoe7G343600
Acoerulea	AT2G28250	2	Aqcoe1G140900
Acoerulea	AT2G21910	6	Aqcoe6G049600	Aqcoe6G049500	Aqcoe6G049300	Aqcoe6G049400	Aqcoe6G087300
Acoerulea	AT2G39280	3	Aqcoe1G483900	Aqcoe2G168100	Aqcoe4G281500
Acoerulea	AT2G40160	4	Aqcoe2G090000
Acoerulea	AT2G30933	2	Aqcoe1G203900	Aqcoe4G014200	Aqcoe2G251800	Aqcoe5G293300
Acoerulea	AT2G37480	2	Aqcoe1G470700
Acoerulea	AT2G01940	2	Aqcoe3G412500
Acoerulea	AT2G47730	2	Aqcoe2G302800	Aqcoe4G054300	Aqcoe2G185600
Acoerulea	AT2G20300	2	Aqcoe5G009200	Aqcoe7G127500	Aqcoe4G171000
Acoerulea	AT2G02310	101	Aqcoe2G386200	Aqcoe4G262600	Aqcoe5G093300	Aqcoe2G287500	Aqcoe2G385900
Acoerulea	AT2G42990	2	Aqcoe2G251000	Aqcoe1G054000	Aqcoe4G293500	Aqcoe4G293200
Acoerulea	AT2G41810	2	Aqcoe2G000200	Aqcoe2G000300	Aqcoe2G022000
Acoerulea	AT2G43400	2	Aqcoe2G436600
Acoerulea	AT2G19310	101	Aqcoe1G045400	Aqcoe1G092200	Aqcoe1G092700	Aqcoe1G320100	Aqcoe1G092600
Acoerulea	AT2G24590	3	Aqcoe7G255100	Aqcoe3G114400	Aqcoe3G298800
Acoerulea	AT2G01480	2	Aqcoe3G011100	Aqcoe6G015000
Acoerulea	AT2G35830	2	Aqcoe1G490100
Acoerulea	AT2G38410	2	Aqcoe1G395500
Acoerulea	AT2G23160	101	Aqcoe2G358000	Aqcoe3G125800	Aqcoe3G411600	Aqcoe3G133200	Aqcoe2G091100
Acoerulea	AT2G28420	2	Aqcoe2G023300	Aqcoe7G391000	Aqcoe6G248900	Aqcoe5G054300
Acoerulea	AT2G33540	2	Aqcoe3G206500	Aqcoe5G340100	Aqcoe7G313000
Acoerulea	AT2G24960	2	Aqcoe2G283000	Aqcoe1G051700	Aqcoe2G283100	Aqcoe6G223900	Aqcoe5G074100
Acoerulea	AT2G04520	2	Aqcoe5G442400	Aqcoe4G025000	Aqcoe4G015100	Aqcoe4G014900
Acoerulea	AT2G27980	2	Aqcoe2G215700	Aqcoe1G122900
Acoerulea	AT2G25610	2	Aqcoe7G205300
Acoerulea	AT2G40900	3	Aqcoe1G006800
Acoerulea	AT2G39140	2	Aqcoe1G132800
Acoerulea	AT2G46440	101	Aqcoe7G012800	Aqcoe5G456800	Aqcoe1G353700	Aqcoe3G114800	Aqcoe1G195300
Acoerulea	AT2G17630	3	Aqcoe1G063800
Acoerulea	AT2G15470	8	Aqcoe2G218700	Aqcoe2G218100
Acoerulea	AT2G47790	2	Aqcoe2G296400
Acoerulea	AT2G32210	2	Aqcoe1G168700
Acoerulea	AT2G40890	2	Aqcoe2G002300	Aqcoe1G008700	Aqcoe2G395300	Aqcoe7G434700
Acoerulea	AT2G20980	2	Aqcoe6G221800	Aqcoe3G089600	Aqcoe4G282500	Aqcoe4G283200	Aqcoe3G194200
Acoerulea	AT2G19190	101	Aqcoe1G488400	Aqcoe5G380100	Aqcoe5G218600	Aqcoe2G398900	Aqcoe2G067900
Acoerulea	AT2G41835	2	Aqcoe1G032100
Acoerulea	AT2G17320	4	Aqcoe6G164300	Aqcoe3G287400
Acoerulea	AT2G32780	3	Aqcoe2G396000
Acoerulea	AT2G02660	101	Aqcoe7G422900	Aqcoe3G038400
Acoerulea	AT2G39415	101	Aqcoe7G207400	Aqcoe4G065400	Aqcoe7G120600	Aqcoe6G106900	Aqcoe4G314200
Acoerulea	AT2G45130	2	Aqcoe5G415700	Aqcoe7G266900	Aqcoe4G173400	Aqcoe3G199600
Acoerulea	AT2G27750	3	Aqcoe5G112300
Acoerulea	AT2G39110	4	Aqcoe1G137400	Aqcoe2G152200
Acoerulea	AT2G15300	6	Aqcoe5G138900
Acoerulea	AT2G34390	7	Aqcoe1G214800	Aqcoe4G026800	Aqcoe4G043600	Aqcoe4G043500	Aqcoe6G084000
Acoerulea	AT2G41520	3	Aqcoe2G025000
Acoerulea	AT2G24280	3	Aqcoe6G318500	Aqcoe2G117200	Aqcoe2G159500	Aqcoe1G118700	Aqcoe1G087500
Acoerulea	AT2G43610	6	Aqcoe7G270100	Aqcoe7G269900	Aqcoe7G270000
Acoerulea	AT2G17170	101	Aqcoe5G123700	Aqcoe6G191300	Aqcoe3G237800	Aqcoe1G091800	Aqcoe7G036000
Acoerulea	AT2G38910	3	Aqcoe2G070400	Aqcoe1G072100	Aqcoe1G073600
Acoerulea	AT2G44360	2	Aqcoe1G004200
Acoerulea	AT2G41060	2	Aqcoe1G010400	Aqcoe6G223700	Aqcoe6G055100	Aqcoe6G055300
Acoerulea	AT2G36060	2	Aqcoe2G112800	Aqcoe1G434500	Aqcoe3G006300
Acoerulea	AT2G32950	2	Aqcoe1G337200
Acoerulea	AT2G45310	4	Aqcoe7G072500	Aqcoe7G340800	Aqcoe2G405800	Aqcoe4G152800
Acoerulea	AT2G24420	3	Aqcoe7G292200
Acoerulea	AT2G40950	2	Aqcoe1G008200
Acoerulea	AT2G39940	2	Aqcoe1G431700	Aqcoe0895s0001	Aqcoe0895s0002
Acoerulea	AT2G12480	5	Aqcoe3G098400	Aqcoe5G240100	Aqcoe5G339900
Acoerulea	AT2G45910	2	Aqcoe7G031100	Aqcoe1G462100
Acoerulea	AT2G35680	2	Aqcoe3G271200	Aqcoe7G145100
Acoerulea	AT2G25130	3	Aqcoe5G105700	Aqcoe1G285700
Acoerulea	AT2G46860	2	Aqcoe6G023100	Aqcoe5G472200	Aqcoe2G178600
Acoerulea	AT2G36325	4	Aqcoe1G450000
Acoerulea	AT2G37330	2	Aqcoe2G095500
Acoerulea	AT2G44240	13	Aqcoe7G142500	Aqcoe7G416900	Aqcoe3G271400
Acoerulea	AT2G40750	3	Aqcoe1G503300
Acoerulea	AT2G39920	2	Aqcoe1G086100	Aqcoe1G085900	Aqcoe5G465800
Acoerulea	AT2G22680	3	Aqcoe6G066400
Acoerulea	AT2G40330	3	Aqcoe1G150400	Aqcoe2G083100	Aqcoe4G042600	Aqcoe1G224400
Acoerulea	AT2G17470	6	Aqcoe3G400700	Aqcoe3G043000	Aqcoe7G019200
Acoerulea	AT2G19990	8	Aqcoe6G318300	Aqcoe0064s0001	Aqcoe6G318400
Acoerulea	AT2G02540	2	Aqcoe5G216100	Aqcoe5G189600	Aqcoe6G157000	Aqcoe5G163600
Acoerulea	AT2G05100	3	Aqcoe3G322100
Acoerulea	AT2G35720	2	Aqcoe7G082600
Acoerulea	AT2G03720	3	Aqcoe3G066200	Aqcoe3G374700	Aqcoe6G021000	Aqcoe5G014000
Acoerulea	AT2G28960	101	Aqcoe1G488400	Aqcoe5G380100	Aqcoe5G218600	Aqcoe2G398900	Aqcoe5G107700
Acoerulea	AT2G31980	2	Aqcoe1G252700	Aqcoe6G220200
Acoerulea	AT2G47810	2	Aqcoe2G305100	Aqcoe5G076500
Acoerulea	AT2G04842	2	Aqcoe1G392300	Aqcoe4G036700	Aqcoe1G352100
Acoerulea	AT2G24390	2	Aqcoe7G283900
Acoerulea	AT2G16270	2	Aqcoe6G161500
Acoerulea	AT2G48100	3	Aqcoe5G062300	Aqcoe3G292100	Aqcoe1G246900
Acoerulea	AT2G18750	2	Aqcoe7G326900	Aqcoe7G257600	Aqcoe3G305400	Aqcoe2G280700
Acoerulea	AT2G03170	101	Aqcoe5G065600	Aqcoe5G065700	Aqcoe5G070800	Aqcoe1G012000	Aqcoe4G107000
Acoerulea	AT2G38480	2	Aqcoe1G437500	Aqcoe3G292400
Acoerulea	AT2G38905	2	Aqcoe5G166100	Aqcoe2G242000	Aqcoe2G241900
Acoerulea	AT2G20690	2	Aqcoe1G267500	Aqcoe1G267600
Acoerulea	AT2G42440	3	Aqcoe2G369200	Aqcoe5G030800	Aqcoe2G369000	Aqcoe5G031800
Acoerulea	AT2G31360	5	Aqcoe7G384700	Aqcoe6G236300	Aqcoe6G238000	Aqcoe6G199500
Acoerulea	AT2G45580	5	Aqcoe4G070100	Aqcoe4G069900	Aqcoe4G114000
Acoerulea	AT2G40520	5	Aqcoe2G076500	Aqcoe5G455200	Aqcoe7G013200	Aqcoe1G401300	Aqcoe1G401000
Acoerulea	AT2G37510	2	Aqcoe2G180200	Aqcoe4G253300	Aqcoe4G253600	Aqcoe1G370700
Acoerulea	AT2G33435	3	Aqcoe5G019900	Aqcoe6G112900	Aqcoe1G313300
Acoerulea	AT2G01830	2	Aqcoe3G409100	Aqcoe1G387600	Aqcoe5G353400
Acoerulea	AT2G02450	2	Aqcoe6G001700	Aqcoe6G193500
Acoerulea	AT2G02790	5	Aqcoe3G330500	Aqcoe3G086900
Acoerulea	AT2G34520	2	Aqcoe7G000800
Acoerulea	AT2G25210	4	Aqcoe3G368300	Aqcoe7G365700	Aqcoe5G235300
Acoerulea	AT2G22530	2	Aqcoe5G160200	Aqcoe2G110700
Acoerulea	AT2G20835	4	Aqcoe1G331000
Acoerulea	AT2G02148	2	Aqcoe3G008300	Aqcoe3G014000
Acoerulea	AT2G15590	3	Aqcoe6G140500	Aqcoe5G292600
Acoerulea	AT2G27430	2	Aqcoe1G285700	Aqcoe5G105700
Acoerulea	AT2G18080	4	Aqcoe6G252800	Aqcoe2G117200	Aqcoe1G118700
Acoerulea	AT2G01330	3	Aqcoe3G407700
Acoerulea	AT2G05970	5	Aqcoe2G389000	Aqcoe6G072000
Acoerulea	AT2G07739	5	Aqcoe7G226300
Acoerulea	AT2G44120	3	Aqcoe5G086300	Aqcoe5G012200	Aqcoe7G361900	Aqcoe7G262200
Acoerulea	AT2G23360	2	Aqcoe6G135500	Aqcoe5G146300
Acoerulea	AT2G31865	3	Aqcoe4G001800
Acoerulea	AT2G16710	2	Aqcoe2G141700	Aqcoe3G276600	Aqcoe6G047900
Acoerulea	AT2G20680	2	Aqcoe1G264100	Aqcoe4G102800	Aqcoe4G285700
Acoerulea	AT2G29080	3	Aqcoe1G107600	Aqcoe1G108000	Aqcoe3G168800
Acoerulea	AT2G22050	101	Aqcoe6G051300	Aqcoe7G034500
Acoerulea	AT2G20350	101	Aqcoe6G141700	Aqcoe6G043200	Aqcoe5G444900	Aqcoe7G017500	Aqcoe6G195700
Acoerulea	AT2G46280	3	Aqcoe2G433300	Aqcoe2G204700
Acoerulea	AT2G26640	2	Aqcoe7G209000	Aqcoe5G044700	Aqcoe2G356200
Acoerulea	AT2G28810	3	Aqcoe2G147900	Aqcoe6G157500	Aqcoe1G464100
Acoerulea	AT2G19870	101	Aqcoe7G151400
Acoerulea	AT2G46700	2	Aqcoe7G001800
Acoerulea	AT2G14210	5	Aqcoe6G069700	Aqcoe5G160100
Acoerulea	AT2G26530	2	Aqcoe6G150500	Aqcoe5G159400
Acoerulea	AT2G35330	3	Aqcoe3G226000	Aqcoe5G066400	Aqcoe3G226600	Aqcoe2G322700
Acoerulea	AT2G41860	5	Aqcoe1G032700	Aqcoe2G020600
Acoerulea	AT2G35410	2	Aqcoe3G224200	Aqcoe6G076000
Acoerulea	AT2G42450	2	Aqcoe2G369400	Aqcoe7G432900	Aqcoe5G093900	Aqcoe2G423900
Acoerulea	AT2G28520	2	Aqcoe2G166700	Aqcoe5G181700
Acoerulea	AT2G21690	8	Aqcoe1G413200
Acoerulea	AT2G26380	3	Aqcoe2G424100	Aqcoe2G424500	Aqcoe2G424200	Aqcoe2G424300	Aqcoe2G425000
Acoerulea	AT2G33730	2	Aqcoe5G080100	Aqcoe7G334500
Acoerulea	AT2G42980	3	Aqcoe1G192500	Aqcoe3G048900
Acoerulea	AT2G39760	2	Aqcoe1G099900	Aqcoe5G062800	Aqcoe3G177100
Acoerulea	AT2G44440	3	Aqcoe1G018300	Aqcoe2G008800	Aqcoe1G062300
Acoerulea	AT2G16580	6	Aqcoe6G207000	Aqcoe5G227800
Acoerulea	AT2G37810	4	Aqcoe5G300600	Aqcoe6G327800	Aqcoe1G463800	Aqcoe1G463600
Acoerulea	AT2G29900	2	Aqcoe3G371600	Aqcoe3G425700
Acoerulea	AT2G31440	2	Aqcoe2G430600
Acoerulea	AT2G30730	8	Aqcoe2G432200
Acoerulea	AT2G21220	3	Aqcoe6G207000	Aqcoe5G227800
Acoerulea	AT2G32290	3	Aqcoe1G367700	Aqcoe7G033500
Acoerulea	AT2G23690	3	Aqcoe6G104900	Aqcoe5G202900	Aqcoe6G105000	Aqcoe6G105100
Acoerulea	AT2G40710	7	Aqcoe6G273500	Aqcoe7G223400	Aqcoe7G345500
Acoerulea	AT2G40116	2	Aqcoe2G094500	Aqcoe1G420200	Aqcoe1G420100
Acoerulea	AT2G18915	3	Aqcoe7G309400	Aqcoe7G299800	Aqcoe1155s0001
Acoerulea	AT2G16620	101	Aqcoe3G409300	Aqcoe2G403300	Aqcoe2G069700	Aqcoe5G241700	Aqcoe7G382800
Acoerulea	AT2G40400	2	Aqcoe2G081400	Aqcoe2G016200	Aqcoe1G036100
Acoerulea	AT2G30440	3	Aqcoe6G098800	Aqcoe7G175200
Acoerulea	AT2G02930	4	Aqcoe2G302800	Aqcoe4G054300	Aqcoe6G311000	Aqcoe6G310900
Acoerulea	AT2G13790	5	Aqcoe6G053300	Aqcoe3G075000
Acoerulea	AT2G03550	3	Aqcoe5G156900	Aqcoe6G152400	Aqcoe5G156400	Aqcoe5G156300	Aqcoe6G145700
Acoerulea	AT2G26280	2	Aqcoe7G432700
Acoerulea	AT2G32040	2	Aqcoe5G052700	Aqcoe3G314300
Acoerulea	AT2G17480	2	Aqcoe5G115700	Aqcoe6G167600
Acoerulea	AT2G39850	101	Aqcoe1G094600	Aqcoe4G235100	Aqcoe1G125300	Aqcoe7G051900	Aqcoe7G095800
Acoerulea	AT2G17750	101	Aqcoe2G050000	Aqcoe1G057400	Aqcoe5G009500	Aqcoe3G277400	Aqcoe3G128900
Acoerulea	AT2G34940	4	Aqcoe1G159400
Acoerulea	AT2G18720	4	Aqcoe4G249100	Aqcoe5G352100
Acoerulea	AT2G13800	6	Aqcoe6G053300	Aqcoe6G083500	Aqcoe6G083600
Acoerulea	AT2G20320	2	Aqcoe5G011500	Aqcoe7G430700
Acoerulea	AT2G16190	3	Aqcoe6G115300	Aqcoe1G461000	Aqcoe3G089800	Aqcoe1G454800	Aqcoe1G454900
Acoerulea	AT2G30470	3	Aqcoe1G406800	Aqcoe4G168100	Aqcoe1G309700
Acoerulea	AT2G21960	2	Aqcoe6G051600	Aqcoe1G164500
Acoerulea	AT2G18900	2	Aqcoe3G299300
Acoerulea	AT2G02050	2	Aqcoe3G425400
Acoerulea	AT2G27300	3	Aqcoe2G158200
Acoerulea	AT2G31800	3	Aqcoe2G437700	Aqcoe1G210100
Acoerulea	AT2G02970	2	Aqcoe3G338900	Aqcoe2G133800	Aqcoe2G084800
Acoerulea	AT2G40030	2	Aqcoe7G443200	Aqcoe6G109200	Aqcoe1G100000
Acoerulea	AT2G26320	101	Aqcoe6G242600	Aqcoe5G160100	Aqcoe3G433800	Aqcoe3G374000	Aqcoe3G373600
Acoerulea	AT2G19050	101	Aqcoe1G209700	Aqcoe1G209800	Aqcoe6G007700	Aqcoe6G003900	Aqcoe6G007600
Acoerulea	AT2G12400	2	Aqcoe7G373800	Aqcoe7G282700	Aqcoe3G020000
Acoerulea	AT2G43230	3	Aqcoe2G432200
Acoerulea	AT2G30840	8	Aqcoe0023s0002	Aqcoe0023s0001	Aqcoe1G212800	Aqcoe1G212700
Acoerulea	AT2G46420	2	Aqcoe5G456600	Aqcoe1G041500
Acoerulea	AT2G44110	3	Aqcoe1G427500	Aqcoe7G009300
Acoerulea	AT2G30000	3	Aqcoe1G416900	Aqcoe2G090400
Acoerulea	AT2G36420	3	Aqcoe2G129500	Aqcoe1G454700
Acoerulea	AT2G06200	4	Aqcoe7G112900	Aqcoe3G214400	Aqcoe6G259800
Acoerulea	AT2G33580	2	Aqcoe1G194200	Aqcoe6G108200	Aqcoe5G201700	Aqcoe2G358200
Acoerulea	AT2G37100	3	Aqcoe1G493200
Acoerulea	AT2G15610	5	Aqcoe6G140500	Aqcoe5G292600
Acoerulea	AT2G38010	3	Aqcoe1G088100	Aqcoe6G197700	Aqcoe6G182100	Aqcoe4G049200
Acoerulea	AT2G19490	2	Aqcoe5G323100	Aqcoe6G210100	Aqcoe1G038100	Aqcoe1G182500
Acoerulea	AT2G15440	4	Aqcoe6G312500	Aqcoe5G356400
Acoerulea	AT2G35320	2	Aqcoe3G228500
Acoerulea	AT2G29890	2	Aqcoe1G425300	Aqcoe7G316600
Acoerulea	AT2G30870	3	Aqcoe1G178300	Aqcoe3G425900	Aqcoe5G083300	Aqcoe6G227400
Acoerulea	AT2G43960	101	Aqcoe7G377300
Acoerulea	AT2G47400	2	Aqcoe2G275500	Aqcoe5G112500
Acoerulea	AT2G42750	2	Aqcoe4G031900	Aqcoe3G439000	Aqcoe3G276900
Acoerulea	AT2G40360	2	Aqcoe2G228400
Acoerulea	AT2G05050	8	Aqcoe1G413900
Acoerulea	AT2G24190	2	Aqcoe7G038900	Aqcoe7G039000	Aqcoe7G039100	Aqcoe5G342300
Acoerulea	AT2G20750	3	Aqcoe1G274100
Acoerulea	AT2G30020	2	Aqcoe1G413900	Aqcoe5G096700	Aqcoe5G396900
Acoerulea	AT2G01170	2	Aqcoe3G023600	Aqcoe4G011900	Aqcoe4G011700	Aqcoe1602s0001	Aqcoe6G032900
Acoerulea	AT2G33270	4	Aqcoe3G344900	Aqcoe6G048400
Acoerulea	AT2G43820	2	Aqcoe3G281800	Aqcoe3G282200	Aqcoe3G305300	Aqcoe6G161200
Acoerulea	AT2G39445	2	Aqcoe3G252100
Acoerulea	AT2G22560	5	Aqcoe6G093100	Aqcoe5G049800	Aqcoe2G350700
Acoerulea	AT2G12462	4	Aqcoe7G375000
Acoerulea	AT2G39800	3	Aqcoe1G098700	Aqcoe2G232300
Acoerulea	AT2G43010	3	Aqcoe1G176800
Acoerulea	AT2G09990	2	Aqcoe6G136600	Aqcoe5G146800
Acoerulea	AT2G28760	2	Aqcoe1G467400	Aqcoe1G467300
Acoerulea	AT2G02520	2	Aqcoe7G326800	Aqcoe4G208600	Aqcoe6G211000
Acoerulea	AT2G27970	2	Aqcoe1G123100
Acoerulea	AT2G05330	7	Aqcoe1G396800
Acoerulea	AT2G36400	3	Aqcoe2G129900	Aqcoe3G214400	Aqcoe7G060800
Acoerulea	AT2G41950	2	Aqcoe2G009500
Acoerulea	AT2G43640	2	Aqcoe3G076000
Acoerulea	AT2G41760	2	Aqcoe1G037700
Acoerulea	AT2G46490	3	Aqcoe6G301800	Aqcoe7G420500	Aqcoe7G368300	Aqcoe7G368700	Aqcoe6G085600	Aqcoe7G369000
Acoerulea	AT2G42240	2	Aqcoe6G133700	Aqcoe7G428800	Aqcoe0018s0006
Acoerulea	AT2G25260	4	Aqcoe2G041100	Aqcoe1G042900
Acoerulea	AT2G35270	3	Aqcoe3G230700	Aqcoe1G201600
Acoerulea	AT2G46330	3	Aqcoe7G017100	Aqcoe5G445700	Aqcoe7G143200
Acoerulea	AT2G02140	6	Aqcoe3G426100
Acoerulea	AT2G17050	15	Aqcoe5G282900
Acoerulea	AT2G02060	4	Aqcoe3G425500	Aqcoe2G084900	Aqcoe1G224100	Aqcoe1G292100
Acoerulea	AT2G21010	5	Aqcoe6G224000	Aqcoe1G140600
Acoerulea	AT2G30130	2	Aqcoe1G151400	Aqcoe1G172700	Aqcoe1G490200
Acoerulea	AT2G04900	2	Aqcoe1G387400
Acoerulea	AT2G13650	2	Aqcoe6G039000	Aqcoe1G428800	Aqcoe7G383700
Acoerulea	AT2G27035	2	Aqcoe3G058600	Aqcoe3G058400
Acoerulea	AT2G38760	2	Aqcoe1G039200
Acoerulea	AT2G24630	3	Aqcoe7G334400	Aqcoe3G303500	Aqcoe5G095100	Aqcoe6G313600	Aqcoe2G416100
Acoerulea	AT2G35610	2	Aqcoe5G376900	Aqcoe3G144700
Acoerulea	AT2G31957	8	Aqcoe3G426100
Acoerulea	AT2G47520	2	Aqcoe6G195700
Acoerulea	AT2G30460	3	Aqcoe1G401700	Aqcoe1G142000
Acoerulea	AT2G19560	2	Aqcoe7G129900
Acoerulea	AT2G35500	2	Aqcoe2G398800
Acoerulea	AT2G27200	3	Aqcoe2G068400	Aqcoe4G132000	Aqcoe5G182300	Aqcoe3G174100
Acoerulea	AT2G02710	4	Aqcoe5G109200
Acoerulea	AT2G47910	2	Aqcoe7G282900
Acoerulea	AT2G14846	101	Aqcoe3G025700	Aqcoe3G026000	Aqcoe3G025900
Acoerulea	AT2G23640	2	Aqcoe6G096200
Acoerulea	AT2G31740	2	Aqcoe2G402200	Aqcoe2G288200
Acoerulea	AT2G46200	2	Aqcoe3G061300
Acoerulea	AT2G35170	3	Aqcoe3G247400	Aqcoe6G018600
Acoerulea	AT2G01210	2	Aqcoe3G024800	Aqcoe5G363100
Acoerulea	AT2G46493	9	Aqcoe5G458800
Acoerulea	AT2G25520	4	Aqcoe7G269700	Aqcoe7G389800
Acoerulea	AT2G40290	2	Aqcoe7G114100	Aqcoe6G035500	Aqcoe2G087100
Acoerulea	AT2G04350	2	Aqcoe4G305000	Aqcoe6G022300
Acoerulea	AT2G38360	2	Aqcoe1G149200	Aqcoe2G081900	Aqcoe1G332800	Aqcoe5G382400
Acoerulea	AT2G28305	4	Aqcoe1G432200	Aqcoe5G124600	Aqcoe6G193700	Aqcoe7G426000	Aqcoe7G123700	Aqcoe1G028200
Acoerulea	AT2G04660	2	Aqcoe3G346200	Aqcoe3G255900
Acoerulea	AT2G14880	3	Aqcoe6G296300	Aqcoe3G058200	Aqcoe4G281100
Acoerulea	AT2G39700	2	Aqcoe1G110000	Aqcoe2G220000	Aqcoe1G125800
Acoerulea	AT2G33550	2	Aqcoe1G052900	Aqcoe7G252700	Aqcoe1G166200
Acoerulea	AT2G22410	2	Aqcoe1G021200	Aqcoe5G118700
Acoerulea	AT2G34630	2	Aqcoe5G161800	Aqcoe1G198500
Acoerulea	AT2G03590	3	Aqcoe3G366400	Aqcoe3G061500	Aqcoe5G369800	Aqcoe6G034100	Aqcoe2G105800
Acoerulea	AT2G25450	101	Aqcoe0023s0001	Aqcoe1G212700	Aqcoe0023s0002	Aqcoe1G212400	Aqcoe1G212900
Acoerulea	AT2G32680	12	Aqcoe5G423200	Aqcoe5G078500
Acoerulea	AT2G28050	3	Aqcoe1G136300
Acoerulea	AT2G39725	2	Aqcoe3G254500
Acoerulea	AT2G47440	3	Aqcoe2G277400
Acoerulea	AT2G38660	2	Aqcoe7G427300	Aqcoe5G179300	Aqcoe2G152800
Acoerulea	AT2G29910	101	Aqcoe6G160100	Aqcoe7G331100	Aqcoe6G267200	Aqcoe1G348100	Aqcoe1G350100
Acoerulea	AT2G19900	4	Aqcoe7G408300	Aqcoe7G408500	Aqcoe7G148700	Aqcoe7G095300
Acoerulea	AT2G18050	2	Aqcoe5G176800	Aqcoe5G037800	Aqcoe3G127900	Aqcoe2G363200	Aqcoe5G144100
Acoerulea	AT2G07749	3	Aqcoe2G200100	Aqcoe2G198100	Aqcoe2G197400	Aqcoe3G239900	Aqcoe1G334500
Acoerulea	AT2G05940	2	Aqcoe7G428500	Aqcoe5G241700
Acoerulea	AT2G45400	2	Aqcoe4G163600	Aqcoe7G070400	Aqcoe7G006600
Acoerulea	AT2G32280	3	Aqcoe1G368500	Aqcoe4G252100
Acoerulea	AT2G03760	5	Aqcoe3G376500	Aqcoe4G145300	Aqcoe2G054900	Aqcoe3G373400
Acoerulea	AT2G22170	2	Aqcoe6G063700	Aqcoe2G034200	Aqcoe2G034300	Aqcoe2G034500
Acoerulea	AT2G26480	101	Aqcoe1G233500	Aqcoe6G081200	Aqcoe4G287600	Aqcoe0908s0001	Aqcoe6G081500
Acoerulea	AT2G27460	2	Aqcoe1G443700
Acoerulea	AT2G20550	101	Aqcoe1G252300	Aqcoe1G419400	Aqcoe7G193900	Aqcoe3G094800	Aqcoe6G025600
Acoerulea	AT2G01470	4	Aqcoe7G007000	Aqcoe1G120300
Acoerulea	AT2G19800	4	Aqcoe3G123100	Aqcoe7G417500	Aqcoe1G294500	Aqcoe7G417400
Acoerulea	AT2G34960	2	Aqcoe4G038600	Aqcoe1G190600	Aqcoe7G370400	Aqcoe1G184800
Acoerulea	AT2G07785	2	Aqcoe6G262900
Acoerulea	AT2G47960	2	Aqcoe1G313400
Acoerulea	AT2G02580	101	Aqcoe4G204600	Aqcoe5G392300	Aqcoe5G392400	Aqcoe5G392800	Aqcoe6G184100
Acoerulea	AT2G25820	6	Aqcoe7G159800
Acoerulea	AT2G28740	9	Aqcoe3G423600	Aqcoe3G420800	Aqcoe3G420700	Aqcoe1G451600	Aqcoe1G480100
Acoerulea	AT2G25330	3	Aqcoe7G231800
Acoerulea	AT2G03980	7	Aqcoe3G379700	Aqcoe3G379600
Acoerulea	AT2G28560	2	Aqcoe1G487600	Aqcoe7G072800
Acoerulea	AT2G21140	2	Aqcoe5G210700	Aqcoe5G210800
Acoerulea	AT2G17860	6	Aqcoe6G211700	Aqcoe6G212100	Aqcoe1G490800	Aqcoe1G125000	Aqcoe7G295800	Aqcoe1G125100
Acoerulea	AT2G42950	4	Aqcoe1G201700
Acoerulea	AT2G01300	2	Aqcoe7G111500
Acoerulea	AT2G47130	5	Aqcoe4G162900	Aqcoe2G261500	Aqcoe3G324600	Aqcoe3G325300	Aqcoe3G324500	Aqcoe1G436200
Acoerulea	AT2G16790	2	Aqcoe7G096400
Acoerulea	AT2G35240	4	Aqcoe5G019700	Aqcoe2G286700	Aqcoe1G286300	Aqcoe2G098100
Acoerulea	AT2G36890	3	Aqcoe2G205500	Aqcoe7G143400	Aqcoe1G132600
Acoerulea	AT2G40990	4	Aqcoe1G010900
Acoerulea	AT2G33740	2	Aqcoe5G162600
Acoerulea	AT2G14750	2	Aqcoe5G101800	Aqcoe1G058300
Acoerulea	AT2G32540	3	Aqcoe4G209900	Aqcoe4G209800
Acoerulea	AT2G35960	5	Aqcoe1G082100	Aqcoe7G000300	Aqcoe5G471900
Acoerulea	AT2G46720	15	Aqcoe1G242600
Acoerulea	AT2G35670	5	Aqcoe3G266000
Acoerulea	AT2G28970	101	Aqcoe1G488400	Aqcoe5G380100	Aqcoe5G218600	Aqcoe2G398900	Aqcoe0143s0001
Acoerulea	AT2G45470	2	Aqcoe7G060600	Aqcoe1G379800
Acoerulea	AT2G43030	2	Aqcoe5G289900	Aqcoe5G292200	Aqcoe4G170300	Aqcoe3G160000
Acoerulea	AT2G24645	5	Aqcoe6G157400	Aqcoe6G028600	Aqcoe6G028700	Aqcoe6G028500
Acoerulea	AT2G14910	3	Aqcoe3G103400	Aqcoe6G188800
Acoerulea	AT2G14540	7	Aqcoe6G096400	Aqcoe6G095000	Aqcoe3G061700	Aqcoe6G095100
Acoerulea	AT2G45830	4	Aqcoe5G428800	Aqcoe1G420400	Aqcoe2G095400
Acoerulea	AT2G27510	2	Aqcoe2G106100	Aqcoe1G445200	Aqcoe6G006800	Aqcoe2G345800
Acoerulea	AT2G21610	2	Aqcoe6G122500
Acoerulea	AT2G02180	2	Aqcoe3G431000	Aqcoe1G277100	Aqcoe6G083900
Acoerulea	AT2G26830	2	Aqcoe7G390900	Aqcoe6G046500
Acoerulea	AT2G42690	2	Aqcoe4G040300	Aqcoe1G283800
Acoerulea	AT2G03250	7	Aqcoe3G348500	Aqcoe3G348400
Acoerulea	AT2G39570	2	Aqcoe2G182000	Aqcoe1G467600	Aqcoe2G208100	Aqcoe1G130800	Aqcoe1G325900
Acoerulea	AT2G23060	2	Aqcoe6G286900	Aqcoe5G104000	Aqcoe7G357600	Aqcoe1G409900
Acoerulea	AT2G41450	2	Aqcoe2G029300	Aqcoe5G074800	Aqcoe2G316800
Acoerulea	AT2G22120	2	Aqcoe6G055400	Aqcoe7G210400	Aqcoe7G296400
Acoerulea	AT2G47470	2	Aqcoe2G279300	Aqcoe1G336400
Acoerulea	AT2G04030	2	Aqcoe3G381400	Aqcoe3G266400
Acoerulea	AT2G45110	3	Aqcoe3G275700	Aqcoe7G084400	Aqcoe1G274100
Acoerulea	AT2G22660	2	Aqcoe6G067900	Aqcoe2G287300	Aqcoe3G206200
Acoerulea	AT2G39050	2	Aqcoe2G001400
Acoerulea	AT2G39390	2	Aqcoe1G477400
Acoerulea	AT2G46890	2	Aqcoe5G475800	Aqcoe6G179600	Aqcoe7G309100	Aqcoe6G180000
Acoerulea	AT2G39770	2	Aqcoe1G099100	Aqcoe2G231900	Aqcoe3G310000
Acoerulea	AT2G33690	2	Aqcoe5G114600
Acoerulea	AT2G18162	4	Aqcoe6G127700
Acoerulea	AT2G29690	2	Aqcoe1G427300	Aqcoe3G226100	Aqcoe7G297500	Aqcoe3G229300
Acoerulea	AT2G24180	101	Aqcoe5G392400	Aqcoe5G392800	Aqcoe5G392300	Aqcoe4G204600	Aqcoe6G184100
Acoerulea	AT2G13100	2	Aqcoe7G371700
Acoerulea	AT2G23900	5	Aqcoe5G435000	Aqcoe5G435100
Acoerulea	AT2G04410	2	Aqcoe0009s0017	Aqcoe4G309100	Aqcoe1G373000	Aqcoe5G381400
Acoerulea	AT2G44745	2	Aqcoe3G261500	Aqcoe6G045000
Acoerulea	AT2G29970	2	Aqcoe2G093000
Acoerulea	AT2G38100	8	Aqcoe1G428500
Acoerulea	AT2G22800	3	Aqcoe6G318600	Aqcoe5G096200	Aqcoe5G096100
Acoerulea	AT2G02120	3	Aqcoe3G426100
Acoerulea	AT2G37770	2	Aqcoe1G098900	Aqcoe2G232200	Aqcoe7G084300
Acoerulea	AT2G40340	2	Aqcoe2G082800	Aqcoe7G076500	Aqcoe6G312600	Aqcoe1G150000
Acoerulea	AT2G03620	2	Aqcoe3G371400	Aqcoe7G356100
Acoerulea	AT2G37160	3	Aqcoe1G497300
Acoerulea	AT2G32000	2	Aqcoe2G414900	Aqcoe5G262900	Aqcoe3G381300
Acoerulea	AT2G47220	3	Aqcoe1G062400	Aqcoe1G165600	Aqcoe2G264500	Aqcoe1G165700	Aqcoe2G265100
Acoerulea	AT2G24050	3	Aqcoe7G353000	Aqcoe4G184400	Aqcoe4G242300	Aqcoe4G242200	Aqcoe3G258000
Acoerulea	AT2G02720	5	Aqcoe3G090100	Aqcoe3G327600
Acoerulea	AT2G42380	3	Aqcoe4G068200	Aqcoe1G242500
Acoerulea	AT2G39030	2	Aqcoe1G138300
Acoerulea	AT2G30920	2	Aqcoe1G211400
Acoerulea	AT2G27930	2	Aqcoe1G121200	Aqcoe2G157400
Acoerulea	AT2G34790	3	Aqcoe3G067100	Aqcoe3G067200	Aqcoe3G048100	Aqcoe1G038800
Acoerulea	AT2G35540	2	Aqcoe3G214000
Acoerulea	AT2G26670	2	Aqcoe7G267300	Aqcoe6G147100
Acoerulea	AT2G33500	3	Aqcoe3G174700	Aqcoe2G310900
Acoerulea	AT2G34770	2	Aqcoe1G169700
Acoerulea	AT2G01540	12	Aqcoe4G310200	Aqcoe1G457800
Acoerulea	AT2G33760	2	Aqcoe4G103800
Acoerulea	AT2G41970	2	Aqcoe1G015800
Acoerulea	AT2G20080	2	Aqcoe7G164000
Acoerulea	AT2G41730	3	Aqcoe3G131300	Aqcoe5G380300
Acoerulea	AT2G41830	2	Aqcoe2G017800	Aqcoe2G430400	Aqcoe5G383000
Acoerulea	AT2G39130	2	Aqcoe1G136500	Aqcoe2G143700	Aqcoe7G334200	Aqcoe2G225400
Acoerulea	AT2G28610	2	Aqcoe2G168200	Aqcoe1G464700
Acoerulea	AT2G16880	2	Aqcoe5G102500
Acoerulea	AT2G43790	2	Aqcoe1G154900	Aqcoe1G488300	Aqcoe2G167100
Acoerulea	AT2G36530	2	Aqcoe2G217800	Aqcoe7G068000	Aqcoe3G388000	Aqcoe2G234200
Acoerulea	AT2G46850	2	Aqcoe7G000200
Acoerulea	AT2G16750	6	Aqcoe6G220800	Aqcoe5G264200	Aqcoe7G052600	Aqcoe3G012100	Aqcoe5G126100
Acoerulea	AT2G13680	2	Aqcoe2G213700	Aqcoe7G363100
Acoerulea	AT2G43040	2	Aqcoe5G036700	Aqcoe5G020300	Aqcoe6G277800
Acoerulea	AT2G45750	3	Aqcoe7G045600	Aqcoe5G477900
Acoerulea	AT2G45060	2	Aqcoe7G084700	Aqcoe1861s0001
Acoerulea	AT2G47690	3	Aqcoe2G293700
Acoerulea	AT2G43560	2	Aqcoe2G435700	Aqcoe7G188800
Acoerulea	AT2G44860	2	Aqcoe1G316300	Aqcoe2G339100	Aqcoe7G043600
Acoerulea	AT2G47230	6	Aqcoe6G030700	Aqcoe2G265600	Aqcoe6G045700	Aqcoe2G265800
Acoerulea	AT2G44030	101	Aqcoe6G051300	Aqcoe5G361600	Aqcoe5G289100	Aqcoe3G429300	Aqcoe3G259300
Acoerulea	AT2G45650	2	Aqcoe7G053700
Acoerulea	AT2G23170	4	Aqcoe5G214900	Aqcoe4G269800	Aqcoe5G331900
Acoerulea	AT2G30940	101	Aqcoe7G024400	Aqcoe5G148000	Aqcoe1G199900	Aqcoe5G193300	Aqcoe2G252000
Acoerulea	AT2G41705	2	Aqcoe1G269600	Aqcoe1G269700
Acoerulea	AT2G39180	3	Aqcoe2G326600	Aqcoe2G432700
Acoerulea	AT2G28350	3	Aqcoe1G142700
Acoerulea	AT2G19550	6	Aqcoe5G241000	Aqcoe1G375200	Aqcoe4G303700	Aqcoe3G098200	Aqcoe7G423300
Acoerulea	AT2G14580	2	Aqcoe1G440200	Aqcoe1G440500	Aqcoe0064s0001	Aqcoe1G440800	Aqcoe1G440400
Acoerulea	AT2G28070	2	Aqcoe2G202800
Acoerulea	AT2G34170	4	Aqcoe1G224200
Acoerulea	AT2G18400	2	Aqcoe6G120500	Aqcoe5G191100	Aqcoe4G236400
Acoerulea	AT2G34290	101	Aqcoe1G247600	Aqcoe1G247000	Aqcoe6G138800	Aqcoe1G249100	Aqcoe6G013200
Acoerulea	AT2G35420	12	Aqcoe1G075700
Acoerulea	AT2G29720	3	Aqcoe3G265000	Aqcoe1G230300	Aqcoe1G230200
Acoerulea	AT2G28260	2	Aqcoe1G141400
Acoerulea	AT2G29640	2	Aqcoe1G430200
Acoerulea	AT2G41840	2	Aqcoe2G018500
Acoerulea	AT2G03340	3	Aqcoe3G353200	Aqcoe1G390700
Acoerulea	AT2G19640	2	Aqcoe5G310200
Acoerulea	AT2G39210	2	Aqcoe1G130400	Aqcoe1G130000	Aqcoe2G208900	Aqcoe2G209000
Acoerulea	AT2G47040	3	Aqcoe6G242100	Aqcoe6G242000
Acoerulea	AT2G30770	8	Aqcoe1G277000
Acoerulea	AT2G02061	3	Aqcoe3G428100	Aqcoe3G194400
Acoerulea	AT2G28630	2	Aqcoe1G478100	Aqcoe5G349700
Acoerulea	AT2G45100	3	Aqcoe4G046400	Aqcoe5G147700	Aqcoe4G002400
Acoerulea	AT2G03290	5	Aqcoe3G349200
Acoerulea	AT2G38090	2	Aqcoe1G083200	Aqcoe2G103600
Acoerulea	AT2G07741	4	Aqcoe2G196700
Acoerulea	AT2G01950	2	Aqcoe3G410600	Aqcoe6G044500
Acoerulea	AT2G43270	5	Aqcoe2G058100
Acoerulea	AT2G39320	6	Aqcoe1G137300	Aqcoe6G300000	Aqcoe1G168100	Aqcoe5G319500
Acoerulea	AT2G36200	2	Aqcoe2G121000	Aqcoe1G481500
Acoerulea	AT2G18300	3	Aqcoe5G188900	Aqcoe6G122000
Acoerulea	AT2G17525	2	Aqcoe5G116100
Acoerulea	AT2G26050	12	Aqcoe6G017000	Aqcoe2G387700
Acoerulea	AT2G38020	2	Aqcoe1G193000
Acoerulea	AT2G29125	6	Aqcoe2G224400	Aqcoe1G106200
Acoerulea	AT2G17150	3	Aqcoe6G176900
Acoerulea	AT2G45980	2	Aqcoe7G029200
Acoerulea	AT2G20130	3	Aqcoe7G404300	Aqcoe5G194100	Aqcoe5G252600	Aqcoe7G174600
Acoerulea	AT2G24290	2	Aqcoe7G295600	Aqcoe7G362400
Acoerulea	AT2G32550	4	Aqcoe1G298600	Aqcoe4G212500	Aqcoe7G341200
Acoerulea	AT2G21090	2	Aqcoe1G077900
Acoerulea	AT2G31680	4	Aqcoe2G409100	Aqcoe7G177600	Aqcoe7G045000
Acoerulea	AT2G05170	2	Aqcoe2G306000
Acoerulea	AT2G20030	3	Aqcoe7G414000	Aqcoe7G413800
Acoerulea	AT2G03670	2	Aqcoe1G074100	Aqcoe2G122800
Acoerulea	AT2G34140	2	Aqcoe1G227500
Acoerulea	AT2G05642	2	Aqcoe6G232400	Aqcoe2G134200	Aqcoe2G048000	Aqcoe2G146500
Acoerulea	AT2G42760	2	Aqcoe4G031700	Aqcoe1G310400
Acoerulea	AT2G45450	101	Aqcoe7G064000
Acoerulea	AT2G21050	2	Aqcoe6G211400	Aqcoe2G099600	Aqcoe1G427700
Acoerulea	AT2G20770	3	Aqcoe1G315400
Acoerulea	AT2G36330	2	Aqcoe3G292400	Aqcoe1G437500
Acoerulea	AT2G26695	4	Aqcoe7G279800	Aqcoe7G391800
Acoerulea	AT2G44560	4	Aqcoe3G301400	Aqcoe5G446200
Acoerulea	AT2G47090	3	Aqcoe2G255900	Aqcoe7G126400	Aqcoe2G255700
Acoerulea	AT2G23200	101	Aqcoe7G025500	Aqcoe1G479600	Aqcoe4G164500	Aqcoe1G472800	Aqcoe3G351000
Acoerulea	AT2G31300	2	Aqcoe1G213900
Acoerulea	AT2G16005	5	Aqcoe1G075500
Acoerulea	AT2G36190	3	Aqcoe1G439700	Aqcoe0112s0001	Aqcoe5G419900
Acoerulea	AT2G03630	3	Aqcoe3G371000	Aqcoe3G063000
Acoerulea	AT2G13560	2	Aqcoe7G095300	Aqcoe7G038700	Aqcoe5G422700
Acoerulea	AT2G47620	2	Aqcoe5G347700	Aqcoe7G426700
Acoerulea	AT2G28220	101	Aqcoe3G190000	Aqcoe5G457400	Aqcoe5G457300	Aqcoe5G458000	Aqcoe5G443800
Acoerulea	AT2G17510	2	Aqcoe6G169400	Aqcoe5G220200	Aqcoe2G220500
Acoerulea	AT2G19590	2	Aqcoe7G131500	Aqcoe1G337900
Acoerulea	AT2G19280	101	Aqcoe5G415600	Aqcoe2G401700	Aqcoe3G073700	Aqcoe2G141200	Aqcoe1G470300
Acoerulea	AT2G25940	3	Aqcoe7G415500	Aqcoe7G077700	Aqcoe2G366800
Acoerulea	AT2G27170	2	Aqcoe7G208100	Aqcoe2G240300	Aqcoe2G060600	Aqcoe7G208600
Acoerulea	AT2G33710	3	Aqcoe6G043200	Aqcoe6G141700	Aqcoe5G327100
Acoerulea	AT2G32930	4	Aqcoe4G296700
Acoerulea	AT2G23240	2	Aqcoe6G174200
Acoerulea	AT2G40110	2	Aqcoe2G098300	Aqcoe1G254300	Aqcoe1G424600	Aqcoe1G424500
Acoerulea	AT2G03880	2	Aqcoe6G163500
Acoerulea	AT2G21260	3	Aqcoe6G245700	Aqcoe6G245600	Aqcoe2G118100
Acoerulea	AT2G22650	2	Aqcoe7G366500
Acoerulea	AT2G15230	2	Aqcoe6G307200	Aqcoe1G410800	Aqcoe5G362300
Acoerulea	AT2G41070	3	Aqcoe1G001100	Aqcoe5G257400
Acoerulea	AT2G26660	3	Aqcoe7G388700	Aqcoe7G266900	Aqcoe5G415700	Aqcoe4G173400	Aqcoe3G199600
Acoerulea	AT2G37790	3	Aqcoe1G098900	Aqcoe2G232200	Aqcoe3G426800
Acoerulea	AT2G45760	2	Aqcoe7G042700	Aqcoe1G382200
Acoerulea	AT2G30530	3	Aqcoe0017s0009	Aqcoe2G338400
Acoerulea	AT2G41040	2	Aqcoe7G282800	Aqcoe6G088700	Aqcoe6G088400
Acoerulea	AT2G17820	2	Aqcoe6G223000	Aqcoe2G160000
Acoerulea	AT2G45220	2	Aqcoe7G077500	Aqcoe7G077600	Aqcoe7G065400
Acoerulea	AT2G17850	2	Aqcoe6G213300	Aqcoe4G264200
Acoerulea	AT2G20540	2	Aqcoe2G287100	Aqcoe7G423800	Aqcoe1G161400	Aqcoe2G278600
Acoerulea	AT2G34210	3	Aqcoe3G438200	Aqcoe5G163500	Aqcoe2G209500
Acoerulea	AT2G32910	2	Aqcoe5G075100	Aqcoe5G326100	Aqcoe2G220100
Acoerulea	AT2G34160	2	Aqcoe7G390800	Aqcoe5G037700	Aqcoe7G275400	Aqcoe6G171700
Acoerulea	AT2G16070	2	Aqcoe6G105200
Acoerulea	AT2G28010	7	Aqcoe3G190000	Aqcoe5G457400	Aqcoe5G457300
Acoerulea	AT2G15450	4	Aqcoe2G218700	Aqcoe2G218100	Aqcoe5G113700
Acoerulea	AT2G19120	3	Aqcoe6G062000	Aqcoe7G287500	Aqcoe6G088200	Aqcoe6G042000
Acoerulea	AT2G34400	7	Aqcoe7G249700
Acoerulea	AT2G31910	9	Aqcoe1G076400	Aqcoe2G310300	Aqcoe2G037300	Aqcoe5G064500	Aqcoe1G147600
Acoerulea	AT2G29040	3	Aqcoe5G013300	Aqcoe2G221900	Aqcoe2G221800	Aqcoe1G155300
Acoerulea	AT2G05810	2	Aqcoe4G297500
Acoerulea	AT2G30750	101	Aqcoe1G277000	Aqcoe7G138100	Aqcoe6G196100	Aqcoe3G090200	Aqcoe4G234300
Acoerulea	AT2G33205	2	Aqcoe2G392600	Aqcoe7G396300
Acoerulea	AT2G37010	2	Aqcoe2G144000	Aqcoe1G137500
Acoerulea	AT2G12550	2	Aqcoe7G375300	Aqcoe3G270200	Aqcoe7G161700	Aqcoe4G168600
Acoerulea	AT2G27670	101	Aqcoe3G287700
Acoerulea	AT2G26820	8	Aqcoe6G012500	Aqcoe4G027000	Aqcoe1G175400
Acoerulea	AT2G41945	2	Aqcoe7G067800	Aqcoe4G043400
Acoerulea	AT2G28880	2	Aqcoe7G297500	Aqcoe1G427300
Acoerulea	AT2G21490	101	Aqcoe6G128700
Acoerulea	AT2G45960	6	Aqcoe1G428900	Aqcoe7G030600
Acoerulea	AT2G46410	3	Aqcoe5G451500	Aqcoe7G014700	Aqcoe4G279900	Aqcoe7G014600	Aqcoe1G235300
Acoerulea	AT2G39530	2	Aqcoe3G409900
Acoerulea	AT2G30710	2	Aqcoe2G435600	Aqcoe2G402500	Aqcoe7G388200
Acoerulea	AT2G22690	3	Aqcoe1G432300	Aqcoe1G480600
Acoerulea	AT2G03640	5	Aqcoe3G064000	Aqcoe3G370300	Aqcoe2G384900
Acoerulea	AT2G16810	7	Aqcoe5G095200
Acoerulea	AT2G24700	5	Aqcoe6G157400	Aqcoe6G028800
Acoerulea	AT2G21280	2	Aqcoe6G246300
Acoerulea	AT2G29060	4	Aqcoe1G108600
Acoerulea	AT2G25780	2	Aqcoe7G410300	Aqcoe7G410900
Acoerulea	AT2G25160	5	Aqcoe2G038500	Aqcoe4G241300	Aqcoe5G170600	Aqcoe2G038400	Aqcoe2G038300
Acoerulea	AT2G19830	3	Aqcoe7G142900	Aqcoe7G143100	Aqcoe7G417200	Aqcoe2G069800
Acoerulea	AT2G31480	2	Aqcoe5G021400
Acoerulea	AT2G01290	2	Aqcoe3G403600	Aqcoe2G351900	Aqcoe2G046100
Acoerulea	AT2G37880	2	Aqcoe1G096100
Acoerulea	AT2G32630	2	Aqcoe1G136300
Acoerulea	AT2G27150	5	Aqcoe1G068500	Aqcoe1G030500
Acoerulea	AT2G03500	2	Aqcoe7G203800	Aqcoe6G095900
Acoerulea	AT2G24550	4	Aqcoe7G305500
Acoerulea	AT2G47260	2	Aqcoe0077s0002	Aqcoe5G135500
Acoerulea	AT2G17640	3	Aqcoe6G183900	Aqcoe2G245900
Acoerulea	AT2G41700	2	Aqcoe1G025300
Acoerulea	AT2G41410	3	Aqcoe2G032800
Acoerulea	AT2G24170	4	Aqcoe7G357400	Aqcoe7G428300
Acoerulea	AT2G42080	2	Aqcoe2G006000	Aqcoe5G248300	Aqcoe5G248200
Acoerulea	AT2G18130	6	Aqcoe6G312800	Aqcoe6G312700	Aqcoe6G313000	Aqcoe7G377700
Acoerulea	AT2G24450	3	Aqcoe7G320200
Acoerulea	AT2G35060	2	Aqcoe1G164400
Acoerulea	AT2G30160	3	Aqcoe1G150900	Aqcoe7G018100
Acoerulea	AT2G19070	2	Aqcoe2G019500	Aqcoe2G019800	Aqcoe2G392000	Aqcoe4G054600	Aqcoe2G392300
Acoerulea	AT2G32250	9	Aqcoe7G165300	Aqcoe6G022200
Acoerulea	AT2G31110	4	Aqcoe1G284000	Aqcoe4G056900	Aqcoe4G025600
Acoerulea	AT2G15760	3	Aqcoe6G150500	Aqcoe5G159400	Aqcoe2G279400
Acoerulea	AT2G37660	2	Aqcoe2G222500	Aqcoe1G035700	Aqcoe1G194800
Acoerulea	AT2G36160	3	Aqcoe1G441400	Aqcoe2G119800	Aqcoe3G161200
Acoerulea	AT2G33100	2	Aqcoe4G093700
Acoerulea	AT2G20530	2	Aqcoe1G250700	Aqcoe4G074000
Acoerulea	AT2G24800	2	Aqcoe7G342800
Acoerulea	AT2G41720	2	Aqcoe1G025700
Acoerulea	AT2G20450	3	Aqcoe5G022100	Aqcoe2G378800
Acoerulea	AT2G20590	2	Aqcoe1G253100	Aqcoe6G304800	Aqcoe7G360100
Acoerulea	AT2G33880	2	Aqcoe1G245800	Aqcoe2G000800
Acoerulea	AT2G10550	101	Aqcoe1G191000	Aqcoe3G092000	Aqcoe2G431000
Acoerulea	AT2G31020	3	Aqcoe6G016400	Aqcoe5G279500	Aqcoe5G384500
Acoerulea	AT2G35780	3	Aqcoe1G495500	Aqcoe2G178200	Aqcoe7G220300
Acoerulea	AT2G01570	2	Aqcoe3G003900	Aqcoe3G418400	Aqcoe7G205100
Acoerulea	AT2G17280	4	Aqcoe5G313100	Aqcoe6G067000
Acoerulea	AT2G25220	3	Aqcoe7G196300
Acoerulea	AT2G44760	2	Aqcoe3G262300
Acoerulea	AT2G26590	2	Aqcoe7G239700
Acoerulea	AT2G04039	2	Aqcoe1G375600
Acoerulea	AT2G44800	3	Aqcoe3G264900	Aqcoe1G121900	Aqcoe2G156700	Aqcoe6G074300
Acoerulea	AT2G19880	2	Aqcoe7G151200	Aqcoe2029s0001
Acoerulea	AT2G24410	3	Aqcoe1G346800	Aqcoe5G248600
Acoerulea	AT2G36740	2	Aqcoe1G438500
Acoerulea	AT2G38130	2	Aqcoe5G327000	Aqcoe2G179900	Aqcoe1G037000
Acoerulea	AT2G07340	2	Aqcoe7G305100	Aqcoe7G305200
Acoerulea	AT2G34650	9	Aqcoe7G279900
Acoerulea	AT2G38195	5	Aqcoe1G420500	Aqcoe6G301300
Acoerulea	AT2G27570	101	Aqcoe3G376500	Aqcoe4G145300	Aqcoe4G052500	Aqcoe4G145400	Aqcoe2G054900
Acoerulea	AT2G35020	3	Aqcoe3G442400	Aqcoe6G030800
Acoerulea	AT2G43060	2	Aqcoe2G408400
Acoerulea	AT2G16770	2	Aqcoe6G218600
Acoerulea	AT2G28550	2	Aqcoe1G487700	Aqcoe5G145900	Aqcoe6G134300
Acoerulea	AT2G31670	2	Aqcoe7G435900	Aqcoe7G434400	Aqcoe7G434600	Aqcoe4G010200	Aqcoe7G434900
Acoerulea	AT2G18880	4	Aqcoe7G319200	Aqcoe7G259100	Aqcoe6G092500	Aqcoe7G190600
Acoerulea	AT2G16430	2	Aqcoe6G313000	Aqcoe6G312700	Aqcoe6G312800
Acoerulea	AT2G27410	2	Aqcoe1G199800
Acoerulea	AT2G15560	2	Aqcoe3G359700
Acoerulea	AT2G33620	2	Aqcoe6G320700	Aqcoe1G112900	Aqcoe7G095500	Aqcoe6G320300
Acoerulea	AT2G23960	6	Aqcoe7G342300	Aqcoe7G342400	Aqcoe5G164600	Aqcoe6G089300
Acoerulea	AT2G27120	3	Aqcoe2G131900	Aqcoe4G207600
Acoerulea	AT2G17690	7	Aqcoe6G230100	Aqcoe6G230000	Aqcoe7G098700	Aqcoe3G033800	Aqcoe7G386600	Aqcoe7G419900
Acoerulea	AT2G16400	3	Aqcoe6G129700	Aqcoe5G183500	Aqcoe1G078800
Acoerulea	AT2G44660	2	Aqcoe5G179000	Aqcoe5G125400
Acoerulea	AT2G36110	3	Aqcoe5G136400	Aqcoe5G136500	Aqcoe7G392900	Aqcoe5G136900	Aqcoe5G136700	Aqcoe5G137300
Acoerulea	AT2G38060	2	Aqcoe1G085100	Aqcoe1G085000	Aqcoe7G029900
Acoerulea	AT2G17800	5	Aqcoe6G221600	Aqcoe1G245600	Aqcoe3G257500	Aqcoe3G301500
Acoerulea	AT2G37430	3	Aqcoe2G179300	Aqcoe2G179500	Aqcoe1G471100	Aqcoe3G089000
Acoerulea	AT2G33700	2	Aqcoe6G170800	Aqcoe7G371800	Aqcoe7G201100
Acoerulea	AT2G20840	4	Aqcoe4G163700	Aqcoe1G324800	Aqcoe3G212800
Acoerulea	AT2G43880	6	Aqcoe6G035200	Aqcoe5G418800	Aqcoe7G361800	Aqcoe6G035300
Acoerulea	AT2G26130	8	Aqcoe1G490500	Aqcoe1G490300	Aqcoe7G103900	Aqcoe7G102600	Aqcoe7G103500
Acoerulea	AT2G16060	3	Aqcoe2G156900	Aqcoe4G225300
Acoerulea	AT2G44620	2	Aqcoe3G255600	Aqcoe2G031100	Aqcoe1G448700	Aqcoe1G374400
Acoerulea	AT2G21550	4	Aqcoe6G126900	Aqcoe5G174600
Acoerulea	AT2G24810	101	Aqcoe1G125400	Aqcoe6G108900	Aqcoe1G125000	Aqcoe6G211700	Aqcoe1G133900
Acoerulea	AT2G34580	2	Aqcoe1G189700
Acoerulea	AT2G18690	2	Aqcoe7G335700	Aqcoe7G336400	Aqcoe7G336200	Aqcoe7G335800	Aqcoe7G335900
Acoerulea	AT2G30170	2	Aqcoe2G083800	Aqcoe6G112300
Acoerulea	AT2G23400	7	Aqcoe2G096900	Aqcoe2G096800
Acoerulea	AT2G47890	2	Aqcoe2G310900	Aqcoe3G174700
Acoerulea	AT2G19260	2	Aqcoe7G297200
Acoerulea	AT2G14050	2	Aqcoe6G076900
Acoerulea	AT2G37240	2	Aqcoe1G485500	Aqcoe1G029000	Aqcoe3G070200	Aqcoe3G380400
Acoerulea	AT2G47770	2	Aqcoe2G297400
Acoerulea	AT2G40600	2	Aqcoe1G402300	Aqcoe1G402200	Aqcoe3G152800	Aqcoe3G215400
Acoerulea	AT2G07050	2	Aqcoe7G239400	Aqcoe4G171400	Aqcoe4G169400	Aqcoe1G164000
Acoerulea	AT2G21300	2	Aqcoe6G247900	Aqcoe5G178000
Acoerulea	AT2G02220	2	Aqcoe3G430900	Aqcoe1G258300	Aqcoe4G143000	Aqcoe4G143300
Acoerulea	AT2G14820	2	Aqcoe6G286800	Aqcoe7G357500	Aqcoe5G398600
Acoerulea	AT2G14095	2	Aqcoe6G075700	Aqcoe6G075800
Acoerulea	AT2G46980	2	Aqcoe2G241100
Acoerulea	AT2G28725	4	Aqcoe1G470200	Aqcoe2G180700
Acoerulea	AT2G34040	2	Aqcoe1G242800	Aqcoe4G068400	Aqcoe6G326800
Acoerulea	AT2G20140	3	Aqcoe7G328200	Aqcoe7G256800	Aqcoe1G499400
Acoerulea	AT2G44510	2	Aqcoe7G148800
Acoerulea	AT2G02340	5	Aqcoe2G385900	Aqcoe4G262600
Acoerulea	AT2G24300	5	Aqcoe7G326900	Aqcoe7G257600	Aqcoe3G305400	Aqcoe2G280700
Acoerulea	AT2G43080	2	Aqcoe2G408800
Acoerulea	AT2G42130	2	Aqcoe2G008300
Acoerulea	AT2G46505	2	Aqcoe6G261500
Acoerulea	AT2G18196	2	Aqcoe5G473200	Aqcoe1G011400	Aqcoe1G227900
Acoerulea	AT2G03780	2	Aqcoe2G045000
Acoerulea	AT2G25640	4	Aqcoe1G248100	Aqcoe7G380300
Acoerulea	AT2G15042	101	Aqcoe1G502400	Aqcoe1G410300	Aqcoe3G248400	Aqcoe3G248300	Aqcoe4G070800
Acoerulea	AT2G20920	2	Aqcoe6G200100
Acoerulea	AT2G16030	2	Aqcoe4G271100	Aqcoe5G382300
Acoerulea	AT2G34880	5	Aqcoe1G176500	Aqcoe5G024300	Aqcoe2G375400	Aqcoe5G428700	Aqcoe3G169600
Acoerulea	AT2G16940	2	Aqcoe6G204700	Aqcoe6G043000
Acoerulea	AT2G21030	7	Aqcoe3G184800	Aqcoe7G433600	Aqcoe4G167800	Aqcoe7G165000	Aqcoe4G240100
Acoerulea	AT2G42460	101	Aqcoe1G070600	Aqcoe5G033400	Aqcoe2G367000	Aqcoe5G033500
Acoerulea	AT2G22310	3	Aqcoe6G084500
Acoerulea	AT2G22480	2	Aqcoe5G162900	Aqcoe3G336400	Aqcoe2G146100
Acoerulea	AT2G20850	3	Aqcoe4G158500	Aqcoe1G324400
Acoerulea	AT2G32300	2	Aqcoe1G038300	Aqcoe5G058000	Aqcoe7G062100
Acoerulea	AT2G23070	2	Aqcoe6G287100	Aqcoe5G073000
Acoerulea	AT2G02650	3	Aqcoe3G174500	Aqcoe5G099300
Acoerulea	AT2G01130	3	Aqcoe3G405200	Aqcoe3G021300	Aqcoe1G066400
Acoerulea	AT2G16660	3	Aqcoe6G212900	Aqcoe7G374700
Acoerulea	AT2G44210	5	Aqcoe2G050000	Aqcoe1G057400
Acoerulea	AT2G31410	2	Aqcoe5G338700	Aqcoe5G348600
Acoerulea	AT2G38530	5	Aqcoe1G403600	Aqcoe1G403700	Aqcoe1G403100
Acoerulea	AT2G40935	5	Aqcoe5G410600	Aqcoe1G493700
Acoerulea	AT2G35910	2	Aqcoe2G069900	Aqcoe1G075700	Aqcoe1G075900
Acoerulea	AT2G32730	2	Aqcoe5G008100	Aqcoe5G175700	Aqcoe1G304300
Acoerulea	AT2G20560	2	Aqcoe1G252300	Aqcoe1G419400	Aqcoe2G093100	Aqcoe7G193900
Acoerulea	AT2G36430	2	Aqcoe1G456100	Aqcoe1G455800	Aqcoe1G455900
Acoerulea	AT2G31560	3	Aqcoe2G431300	Aqcoe1G265500
Acoerulea	AT2G20430	5	Aqcoe2G378300	Aqcoe1G353800	Aqcoe4G228600
Acoerulea	AT2G28620	3	Aqcoe1G481500	Aqcoe2G177800	Aqcoe2G121000
Acoerulea	AT2G26800	2	Aqcoe1G048500
Acoerulea	AT2G42005	2	Aqcoe5G118300	Aqcoe6G172000	Aqcoe7G172700
Acoerulea	AT2G26310	2	Aqcoe7G111300	Aqcoe2G341900	Aqcoe5G399200	Aqcoe5G399100
Acoerulea	AT2G05840	2	Aqcoe7G432500	Aqcoe3G052900
Acoerulea	AT2G12646	2	Aqcoe7G373100	Aqcoe7G079300	Aqcoe1G163100
Acoerulea	AT2G01990	3	Aqcoe3G412200	Aqcoe3G411200	Aqcoe5G001000
Acoerulea	AT2G04630	3	Aqcoe7G046000	Aqcoe6G181500
Acoerulea	AT2G16220	9	Aqcoe7G422900	Aqcoe3G057500	Aqcoe3G411600
Acoerulea	AT2G36750	4	Aqcoe1G123600	Aqcoe1G123500
Acoerulea	AT2G27660	2	Aqcoe3G421500
Acoerulea	AT2G22610	2	Aqcoe6G157600	Aqcoe4G005600	Aqcoe2G339200	Aqcoe5G058800
Acoerulea	AT2G37130	2	Aqcoe7G178500	Aqcoe4G128900	Aqcoe1G236500
Acoerulea	AT2G44970	2	Aqcoe5G406500	Aqcoe7G160100
Acoerulea	AT2G18240	4	Aqcoe6G123700	Aqcoe5G231400	Aqcoe5G143000
Acoerulea	AT2G32440	2	Aqcoe3G237500	Aqcoe3G237600	Aqcoe3G237400	Aqcoe3G237000
Acoerulea	AT2G42510	3	Aqcoe5G439800
Acoerulea	AT2G45460	2	Aqcoe7G063500
Acoerulea	AT2G17770	3	Aqcoe6G217300
Acoerulea	AT2G30310	3	Aqcoe3G048000
Acoerulea	AT2G16050	2	Aqcoe6G104800	Aqcoe5G111700	Aqcoe1G463200	Aqcoe1G463800	Aqcoe1G463600
Acoerulea	AT2G40720	2	Aqcoe2G076300
Acoerulea	AT2G27420	5	Aqcoe2G016600	Aqcoe7G350300	Aqcoe2G016700	Aqcoe3G042700
Acoerulea	AT2G39010	8	Aqcoe1G144000	Aqcoe6G216100
Acoerulea	AT2G01360	101	Aqcoe6G109500
Acoerulea	AT2G17310	101	Aqcoe4G278500	Aqcoe2G357900	Aqcoe5G213200
Acoerulea	AT2G34740	8	Aqcoe1G257000	Aqcoe4G091700	Aqcoe7G248200	Aqcoe6G083800
Acoerulea	AT2G01140	2	Aqcoe3G022000	Aqcoe5G178300	Aqcoe6G253000
Acoerulea	AT2G19950	2	Aqcoe7G409300	Aqcoe3G013400	Aqcoe3G183900
Acoerulea	AT2G46230	2	Aqcoe7G019300
Acoerulea	AT2G43360	2	Aqcoe2G431500
Acoerulea	AT2G23700	3	Aqcoe6G105300	Aqcoe5G202600	Aqcoe4G015000	Aqcoe7G086200
Acoerulea	AT2G40910	7	Aqcoe2G077600
Acoerulea	AT2G44520	2	Aqcoe3G238100	Aqcoe2G092300	Aqcoe5G257700
Acoerulea	AT2G42650	3	Aqcoe1G207800
Acoerulea	AT2G01620	2	Aqcoe1G044600	Aqcoe5G375400
Acoerulea	AT2G46070	5	Aqcoe5G433800	Aqcoe1G484900
Acoerulea	AT2G21630	2	Aqcoe3G208900	Aqcoe2G428000	Aqcoe5G290600
Acoerulea	AT2G21890	4	Aqcoe5G250600	Aqcoe5G250700
Acoerulea	AT2G46810	7	Aqcoe2G399200	Aqcoe3G223800	Aqcoe6G075100	Aqcoe2G332800
Acoerulea	AT2G05360	5	Aqcoe5G250900
Acoerulea	AT2G36680	2	Aqcoe0024s0002	Aqcoe6G000600	Aqcoe2G159100	Aqcoe0024s0007
Acoerulea	AT2G16740	6	Aqcoe5G444300	Aqcoe7G017800	Aqcoe5G212800
Acoerulea	AT2G14850	3	Aqcoe5G104700	Aqcoe6G288700	Aqcoe7G315400
Acoerulea	AT2G14560	4	Aqcoe1G395300	Aqcoe4G032700	Aqcoe3G234000	Aqcoe4G032600	Aqcoe1G395400
Acoerulea	AT2G30010	3	Aqcoe1G415600	Aqcoe2G090200
Acoerulea	AT2G18340	4	Aqcoe1G118400
Acoerulea	AT2G37585	5	Aqcoe2G146900
Acoerulea	AT2G27520	5	Aqcoe5G401000	Aqcoe3G108600	Aqcoe7G431800	Aqcoe7G431700
Acoerulea	AT2G22400	2	Aqcoe6G079000
Acoerulea	AT2G37370	3	Aqcoe2G172700	Aqcoe1G478700
Acoerulea	AT2G25560	3	Aqcoe5G354000
Acoerulea	AT2G44810	2	Aqcoe3G265800	Aqcoe7G093100
Acoerulea	AT2G47970	2	Aqcoe5G070900
Acoerulea	AT2G40580	101	Aqcoe6G138800	Aqcoe6G139100	Aqcoe1G247000	Aqcoe1G247600	Aqcoe7G030000
Acoerulea	AT2G31810	2	Aqcoe1G026900
Acoerulea	AT2G15580	2	Aqcoe7G370700	Aqcoe2G351800
Acoerulea	AT2G02010	3	Aqcoe3G424700	Aqcoe3G422600	Aqcoe3G425000	Aqcoe3G425100	Aqcoe3G423000
Acoerulea	AT2G39460	3	Aqcoe1G473400	Aqcoe2G177200	Aqcoe7G302600	Aqcoe2G363600
Acoerulea	AT2G22590	3	Aqcoe6G090600	Aqcoe6G090800	Aqcoe5G141400	Aqcoe5G141500
Acoerulea	AT2G28370	2	Aqcoe1G143400	Aqcoe1G099000
Acoerulea	AT2G24400	2	Aqcoe7G286800	Aqcoe7G438000
Acoerulea	AT2G29400	4	Aqcoe1G096000	Aqcoe5G026300	Aqcoe7G023200	Aqcoe2G072300
Acoerulea	AT2G29070	4	Aqcoe1G012200	Aqcoe5G177500	Aqcoe1G108200	Aqcoe1G346400	Aqcoe0115s0002
Acoerulea	AT2G45350	2	Aqcoe5G398900
Acoerulea	AT2G23520	2	Aqcoe6G099700	Aqcoe6G099800	Aqcoe5G356200
Acoerulea	AT2G24540	2	Aqcoe7G327400	Aqcoe5G326400	Aqcoe1G189200	Aqcoe1G189000
Acoerulea	AT2G37410	3	Aqcoe5G185000	Aqcoe3G137700	Aqcoe3G199200	Aqcoe7G124600	Aqcoe3G095200
Acoerulea	AT2G48080	3	Aqcoe2G325100	Aqcoe3G419600	Aqcoe4G008500
Acoerulea	AT2G40765	101	Aqcoe1G502700
Acoerulea	AT2G27285	2	Aqcoe1G427400
Acoerulea	AT2G43100	4	Aqcoe7G093200	Aqcoe7G075900
Acoerulea	AT2G38120	2	Aqcoe1G427700	Aqcoe2G099600	Aqcoe6G211400
Acoerulea	AT2G03750	8	Aqcoe4G145300	Aqcoe4G145400
Acoerulea	AT2G01320	2	Aqcoe3G403000
Acoerulea	AT2G36480	2	Aqcoe2G126100	Aqcoe3G300200
Acoerulea	AT2G34060	2	Aqcoe1G243500
Acoerulea	AT2G42350	3	Aqcoe1G240300
Acoerulea	AT2G41930	101	Aqcoe1G247000	Aqcoe6G138800	Aqcoe1G247600	Aqcoe6G139100	Aqcoe5G150000
Acoerulea	AT2G28710	2	Aqcoe2G179300	Aqcoe1G471100	Aqcoe2G179500
Acoerulea	AT2G36840	2	Aqcoe1G130800	Aqcoe2G208100	Aqcoe2G182000	Aqcoe1G467600
Acoerulea	AT2G46140	3	Aqcoe2G372000	Aqcoe1G015400	Aqcoe5G382100	Aqcoe6G094700
Acoerulea	AT2G24740	5	Aqcoe1G009000
Acoerulea	AT2G17350	2	Aqcoe6G163700
Acoerulea	AT2G32410	3	Aqcoe1G233800	Aqcoe2G434400
Acoerulea	AT2G23096	3	Aqcoe6G291200
Acoerulea	AT2G25590	4	Aqcoe7G394100	Aqcoe7G213200	Aqcoe5G045500	Aqcoe2G355200
Acoerulea	AT2G02990	2	Aqcoe3G340000	Aqcoe6G273700	Aqcoe3G417000	Aqcoe1G498000
Acoerulea	AT2G19130	2	Aqcoe4G303000	Aqcoe5G354800	Aqcoe5G354900	Aqcoe5G355000	Aqcoe4G303600
Acoerulea	AT2G22880	2	Aqcoe6G269800
Acoerulea	AT2G40420	3	Aqcoe1G394200	Aqcoe3G380600	Aqcoe3G070100
Acoerulea	AT2G43795	3	Aqcoe2G437100
Acoerulea	AT2G32650	2	Aqcoe7G164400
Acoerulea	AT2G34080	4	Aqcoe7G350300	Aqcoe3G042800	Aqcoe3G042700	Aqcoe2G016700	Aqcoe3G359500
Acoerulea	AT2G36900	2	Aqcoe1G065700
Acoerulea	AT2G30370	2	Aqcoe1G400100	Aqcoe2G352600	Aqcoe5G048200
Acoerulea	AT2G28470	2	Aqcoe7G215100	Aqcoe1G332600
Acoerulea	AT2G14110	2	Aqcoe6G093900
Acoerulea	AT2G33040	2	Aqcoe6G246200	Aqcoe6G085000	Aqcoe1G234700
Acoerulea	AT2G01690	2	Aqcoe3G009600	Aqcoe7G236300
Acoerulea	AT2G25950	2	Aqcoe7G139200	Aqcoe6G256200
Acoerulea	AT2G31550	101	Aqcoe3G048000	Aqcoe4G293500	Aqcoe4G069200	Aqcoe2G251000	Aqcoe6G220300
Acoerulea	AT2G33260	2	Aqcoe2G001200	Aqcoe3G221100	Aqcoe1G006000
Acoerulea	AT2G25910	2	Aqcoe7G417100
Acoerulea	AT2G32860	101	Aqcoe7G295300	Aqcoe7G301000	Aqcoe7G301400	Aqcoe7G300000	Aqcoe7G300100
Acoerulea	AT2G40070	2	Aqcoe2G097800	Aqcoe1G425200	Aqcoe1G217200	Aqcoe1G499500
Acoerulea	AT2G07674	2	Aqcoe2G199600
Acoerulea	AT2G32720	2	Aqcoe2G399700	Aqcoe2G399800	Aqcoe7G002700
Acoerulea	AT2G37170	2	Aqcoe1G144000
Acoerulea	AT2G39950	2	Aqcoe1G431500	Aqcoe2G103300
Acoerulea	AT2G39340	2	Aqcoe5G160900
Acoerulea	AT2G29570	2	Aqcoe1G087900
Acoerulea	AT2G40380	6	Aqcoe1G149200	Aqcoe2G081900	Aqcoe2G362500	Aqcoe5G039000	Aqcoe1G332800	Aqcoe5G287300
Acoerulea	AT2G46710	2	Aqcoe7G001700	Aqcoe5G071500	Aqcoe2G122300
Acoerulea	AT2G46290	2	Aqcoe2G433300	Aqcoe2G204700
Acoerulea	AT2G46110	3	Aqcoe5G436600
Acoerulea	AT2G22360	2	Aqcoe6G082200	Aqcoe6G070600	Aqcoe7G194900
Acoerulea	AT2G46660	2	Aqcoe7G368000	Aqcoe6G051400	Aqcoe3G367800
Acoerulea	AT2G39720	2	Aqcoe1G105300	Aqcoe1G105500
Acoerulea	AT2G01280	4	Aqcoe5G147700	Aqcoe4G002400	Aqcoe4G046400
Acoerulea	AT2G14670	8	Aqcoe5G315300
Acoerulea	AT2G41170	4	Aqcoe1G043800	Aqcoe1G041100
Acoerulea	AT2G06040	2	Aqcoe7G421200
Acoerulea	AT2G05920	2	Aqcoe7G433000	Aqcoe6G291800	Aqcoe7G057300
Acoerulea	AT2G34200	3	Aqcoe1G221400	Aqcoe1G091500
Acoerulea	AT2G18990	3	Aqcoe6G297100	Aqcoe5G337200	Aqcoe5G315800
Acoerulea	AT2G44195	3	Aqcoe6G122400
Acoerulea	AT2G22810	5	Aqcoe6G315300	Aqcoe7G133600	Aqcoe5G437600
Acoerulea	AT2G46820	2	Aqcoe5G471600	Aqcoe7G402400	Aqcoe7G021800
Acoerulea	AT2G25350	4	Aqcoe7G381700	Aqcoe7G178100	Aqcoe2G148200
Acoerulea	AT2G25830	2	Aqcoe7G412300
Acoerulea	AT2G43320	2	Aqcoe2G430100	Aqcoe2G236200	Aqcoe7G303000
Acoerulea	AT2G20280	2	Aqcoe1G485100
Acoerulea	AT2G23420	2	Aqcoe3G196200	Aqcoe6G137400
Acoerulea	AT2G39435	5	Aqcoe1G476200
Acoerulea	AT2G18410	2	Aqcoe1G414200
Acoerulea	AT2G03240	3	Aqcoe3G348500	Aqcoe3G348400	Aqcoe3G348300
Acoerulea	AT2G17380	2	Aqcoe5G109300	Aqcoe4G077700	Aqcoe5G208900
Acoerulea	AT2G41640	2	Aqcoe1G036700	Aqcoe3G356500
Acoerulea	AT2G26430	2	Aqcoe3G105600	Aqcoe1G238600
Acoerulea	AT2G26340	2	Aqcoe7G112600
Acoerulea	AT2G29050	2	Aqcoe2G220600	Aqcoe7G043500	Aqcoe5G425300
Acoerulea	AT2G40920	8	Aqcoe2G358100	Aqcoe1G214600
Acoerulea	AT2G39730	2	Aqcoe1G103200	Aqcoe2G227300	Aqcoe6G179100
Acoerulea	AT2G25150	3	Aqcoe2G080000	Aqcoe4G059600	Aqcoe5G400400	Aqcoe2G248400
Acoerulea	AT2G26200	2	Aqcoe7G422400	Aqcoe6G167700	Aqcoe4G172800	Aqcoe2G368800	Aqcoe4G172700
Acoerulea	AT2G31210	2	Aqcoe3G183200
Acoerulea	AT2G19500	8	Aqcoe5G182600	Aqcoe6G130600	Aqcoe2G024800	Aqcoe1G038400	Aqcoe3G432400
Acoerulea	AT2G29940	2	Aqcoe1G423800
Acoerulea	AT2G02020	6	Aqcoe3G422800	Aqcoe1G455700	Aqcoe2G104000	Aqcoe2G103900	Aqcoe1G083500
Acoerulea	AT2G01220	2	Aqcoe3G412700
Acoerulea	AT2G47880	2	Aqcoe5G081000	Aqcoe0204s0002	Aqcoe0204s0003
Acoerulea	AT2G07560	4	Aqcoe7G366100	Aqcoe7G309700	Aqcoe3G094300	Aqcoe7G443000	Aqcoe5G219100
Acoerulea	AT2G28140	3	Aqcoe2G211300	Aqcoe1G128300	Aqcoe1G472700
Acoerulea	AT2G38140	2	Aqcoe1G426800
Acoerulea	AT2G28120	2	Aqcoe1G130000	Aqcoe2G208900	Aqcoe2G209000	Aqcoe1G130400	Aqcoe2G252300
Acoerulea	AT2G37760	5	Aqcoe1G098900	Aqcoe2G232200	Aqcoe3G310500
Acoerulea	AT2G47420	2	Aqcoe3G271600	Aqcoe1G174800	Aqcoe1G107200	Aqcoe6G130500
Acoerulea	AT2G30105	2	Aqcoe1G153800	Aqcoe3G055100
Acoerulea	AT2G21100	2	Aqcoe4G087900	Aqcoe4G178600	Aqcoe4G179400	Aqcoe4G179500
Acoerulea	AT2G02080	3	Aqcoe3G427600	Aqcoe4G076700
Acoerulea	AT2G26080	2	Aqcoe7G130300
Acoerulea	AT2G39910	2	Aqcoe3G037100	Aqcoe1G087400
Acoerulea	AT2G23410	5	Aqcoe2G096900	Aqcoe2G096800	Aqcoe7G313600
Acoerulea	AT2G39090	2	Aqcoe5G080600
Acoerulea	AT2G45280	2	Aqcoe7G072800	Aqcoe7G072900	Aqcoe2G353600
Acoerulea	AT2G35620	3	Aqcoe1G300600	Aqcoe3G324100
Acoerulea	AT2G23670	2	Aqcoe2G169000
Acoerulea	AT2G21120	2	Aqcoe5G303000	Aqcoe2G034900
Acoerulea	AT2G37020	2	Aqcoe2G144400
Acoerulea	AT2G27080	2	Aqcoe2G000500	Aqcoe1G400600
Acoerulea	AT2G17190	3	Aqcoe5G122100	Aqcoe6G181900
Acoerulea	AT2G15400	3	Aqcoe6G309800	Aqcoe5G164400
Acoerulea	AT2G41240	3	Aqcoe2G040200	Aqcoe4G062200	Aqcoe2G040100
Acoerulea	AT2G40095	2	Aqcoe1G422400	Aqcoe7G207500
Acoerulea	AT2G37690	2	Aqcoe6G296500	Aqcoe1G355300
Acoerulea	AT2G29700	3	Aqcoe2G099100
Acoerulea	AT2G43330	2	Aqcoe2G431200	Aqcoe4G007000
Acoerulea	AT2G25605	2	Aqcoe7G208700
Acoerulea	AT2G01275	2	Aqcoe3G020600
Acoerulea	AT2G34260	2	Aqcoe6G320900
Acoerulea	AT2G46220	4	Aqcoe1G162500
Acoerulea	AT2G43370	2	Aqcoe2G431800	Aqcoe5G194900
Acoerulea	AT2G04230	8	Aqcoe1G350100	Aqcoe1G348200	Aqcoe1G179600
Acoerulea	AT2G37650	3	Aqcoe1G108600
Acoerulea	AT2G17705	2	Aqcoe6G239700	Aqcoe6G022600
Acoerulea	AT2G25370	3	Aqcoe1G490300	Aqcoe1G490500	Aqcoe1G490400
Acoerulea	AT2G21060	4	Aqcoe5G211000	Aqcoe1G201000
Acoerulea	AT2G44610	2	Aqcoe3G254600	Aqcoe6G085700
Acoerulea	AT2G18780	7	Aqcoe3G322900
Acoerulea	AT2G47850	2	Aqcoe2G307600	Aqcoe5G079900	Aqcoe2G426500
Acoerulea	AT2G31955	2	Aqcoe1G003500
Acoerulea	AT2G23470	2	Aqcoe6G076800	Aqcoe6G102800	Aqcoe6G102900
Acoerulea	AT2G46495	3	Aqcoe5G458800
Acoerulea	AT2G26770	2	Aqcoe2G054800
Acoerulea	AT2G20900	2	Aqcoe4G262900
Acoerulea	AT2G30380	3	Aqcoe1G400300
Acoerulea	AT2G34000	101	Aqcoe1G240300	Aqcoe2G299000	Aqcoe2G053700	Aqcoe1G410400	Aqcoe5G219200
Acoerulea	AT2G14900	4	Aqcoe5G146200	Aqcoe6G297000
Acoerulea	AT2G31985	3	Aqcoe2G419700	Aqcoe1G211100	Aqcoe5G007600
Acoerulea	AT2G25000	4	Aqcoe7G312800
Acoerulea	AT2G41210	4	Aqcoe2G040900	Aqcoe1G042300	Aqcoe5G281000	Aqcoe2G213000
Acoerulea	AT2G04038	5	Aqcoe3G071400	Aqcoe3G382800	Aqcoe5G321600
Acoerulea	AT2G37340	3	Aqcoe1G480500	Aqcoe5G468600
Acoerulea	AT2G01735	3	Aqcoe3G010000	Aqcoe1G004900	Aqcoe3G013600
Acoerulea	AT2G42570	2	Aqcoe1G284000	Aqcoe4G056900	Aqcoe4G025600
Acoerulea	AT2G45200	2	Aqcoe5G420300	Aqcoe7G363400
Acoerulea	AT2G34440	4	Aqcoe2G336000	Aqcoe3G029400	Aqcoe3G433800	Aqcoe5G260800
Acoerulea	AT2G42850	2	Aqcoe1G209000	Aqcoe4G226700	Aqcoe1G405600	Aqcoe1G278100
Acoerulea	AT2G39380	2	Aqcoe2G175400	Aqcoe1G477500
Acoerulea	AT2G37640	3	Aqcoe1G110000	Aqcoe2G220000
Acoerulea	AT2G14860	3	Aqcoe5G105000	Aqcoe6G289300	Aqcoe4G106200
Acoerulea	AT2G46570	2	Aqcoe5G465300
Acoerulea	AT2G40000	2	Aqcoe1G428200
Acoerulea	AT2G01905	2	Aqcoe5G155600
Acoerulea	AT2G04740	2	Aqcoe1G333900
Acoerulea	AT2G37740	2	Aqcoe1G101500	Aqcoe3G231100	Aqcoe2G368300
Acoerulea	AT2G46430	5	Aqcoe7G012800	Aqcoe5G456800
Acoerulea	AT2G36930	2	Aqcoe1G133300
Acoerulea	AT2G18590	3	Aqcoe5G198700	Aqcoe6G088800	Aqcoe6G088900
Acoerulea	AT2G23010	101	Aqcoe6G271700	Aqcoe6G271600	Aqcoe6G270900	Aqcoe6G271000	Aqcoe6G271500
Acoerulea	AT2G28850	4	Aqcoe4G299500	Aqcoe4G009200	Aqcoe4G236600
Acoerulea	AT2G48010	2	Aqcoe5G067300	Aqcoe6G033800	Aqcoe5G285100	Aqcoe0038s0003
Acoerulea	AT2G17060	101	Aqcoe2G049500	Aqcoe3G358000	Aqcoe7G406800	Aqcoe1G272600	Aqcoe7G345700
Acoerulea	AT2G39270	3	Aqcoe2G167700	Aqcoe1G486500	Aqcoe3G191800
Acoerulea	AT2G33330	3	Aqcoe2G383800	Aqcoe5G017100
Acoerulea	AT2G47980	2	Aqcoe2G318600
Acoerulea	AT2G44850	2	Aqcoe3G268900
Acoerulea	AT2G01180	4	Aqcoe3G024000	Aqcoe2G153000	Aqcoe3G024100	Aqcoe2G152900
Acoerulea	AT2G41460	2	Aqcoe1G037900	Aqcoe6G209800	Aqcoe3G132600
Acoerulea	AT2G30230	2	Aqcoe1G148100	Aqcoe2G081100	Aqcoe4G043100	Aqcoe1G225300
Acoerulea	AT2G33770	2	Aqcoe1G264400	Aqcoe6G215500
Acoerulea	AT2G47115	2	Aqcoe5G297100	Aqcoe2G261800	Aqcoe2G261900
Acoerulea	AT2G43890	2	Aqcoe6G035200	Aqcoe6G035300
Acoerulea	AT2G18470	2	Aqcoe5G195100
Acoerulea	AT2G39020	3	Aqcoe1G138300
Acoerulea	AT2G19385	2	Aqcoe7G121200	Aqcoe7G121000	Aqcoe7G215600	Aqcoe7G271000
Acoerulea	AT2G03890	2	Aqcoe3G378800	Aqcoe3G068200
Acoerulea	AT2G07696	3	Aqcoe2G196400
Acoerulea	AT2G42500	3	Aqcoe2G053900	Aqcoe1G050400	Aqcoe3G101200
Acoerulea	AT2G32240	2	Aqcoe1G166400
Acoerulea	AT2G26170	2	Aqcoe7G425500
Acoerulea	AT2G19810	4	Aqcoe7G143600	Aqcoe7G417300	Aqcoe1G256100
Acoerulea	AT2G47650	3	Aqcoe2G292600	Aqcoe5G088900	Aqcoe1G477200
Acoerulea	AT2G29950	4	Aqcoe5G061300	Aqcoe1G421100
Acoerulea	AT2G24210	4	Aqcoe4G253900	Aqcoe4G253400	Aqcoe4G241900	Aqcoe7G313700
Acoerulea	AT2G47990	2	Aqcoe2G318800
Acoerulea	AT2G17033	2	Aqcoe6G227600
Acoerulea	AT2G19510	101	Aqcoe1G172700	Aqcoe1G151400
Acoerulea	AT2G32670	4	Aqcoe2G386500	Aqcoe5G006400	Aqcoe2G301100	Aqcoe2G122600	Aqcoe1G442800
Acoerulea	AT2G32180	3	Aqcoe7G164400
Acoerulea	AT2G27600	2	Aqcoe1G449700	Aqcoe2G137000	Aqcoe1G190000
Acoerulea	AT2G44050	2	Aqcoe7G067900
Acoerulea	AT2G36810	2	Aqcoe1G123800
Acoerulea	AT2G43500	2	Aqcoe3G052100
Acoerulea	AT2G42210	2	Aqcoe2G006500
Acoerulea	AT2G25670	2	Aqcoe7G192500
Acoerulea	AT2G45640	2	Aqcoe5G422400
Acoerulea	AT2G39660	5	Aqcoe1G458700	Aqcoe2G151700	Aqcoe1G483000
Acoerulea	AT2G26870	2	Aqcoe2G041500	Aqcoe1G425100	Aqcoe3G198400
Acoerulea	AT2G31945	2	Aqcoe2G010900
Acoerulea	AT2G36880	2	Aqcoe1G132000	Aqcoe2G255600
Acoerulea	AT2G35690	3	Aqcoe3G275600	Aqcoe5G317400
Acoerulea	AT2G18090	4	Aqcoe6G253600	Aqcoe5G179400
Acoerulea	AT2G02280	101	Aqcoe5G093300	Aqcoe2G287500
Acoerulea	AT2G35890	101	Aqcoe2G070400	Aqcoe1G072100	Aqcoe1G073600	Aqcoe5G114300	Aqcoe6G165600
Acoerulea	AT2G36970	2	Aqcoe1G135000	Aqcoe3G363200
Acoerulea	AT2G22930	8	Aqcoe4G066200	Aqcoe1G246800
Acoerulea	AT2G04300	101	Aqcoe1G488400	Aqcoe5G380100	Aqcoe5G218600	Aqcoe2G398900	Aqcoe5G107700
Acoerulea	AT2G37630	2	Aqcoe1G459000
Acoerulea	AT2G38460	3	Aqcoe1G393100	Aqcoe5G312000
Acoerulea	AT2G36000	2	Aqcoe2G219600	Aqcoe1G185900	Aqcoe3G343300
Acoerulea	AT2G28315	2	Aqcoe1G142000	Aqcoe1G401700
Acoerulea	AT2G37440	2	Aqcoe2G179200	Aqcoe3G412900	Aqcoe3G313600
Acoerulea	AT2G27790	2	Aqcoe3G125500
Acoerulea	AT2G17420	2	Aqcoe6G324100	Aqcoe2G024200
Acoerulea	AT2G41870	2	Aqcoe1G031800
Acoerulea	AT2G20700	4	Aqcoe3G277300
Acoerulea	AT2G02250	4	Aqcoe2G386200	Aqcoe4G262600	Aqcoe2G385900
Acoerulea	AT2G18876	3	Aqcoe7G319900	Aqcoe4G257100	Aqcoe4G119000	Aqcoe7G154700
Acoerulea	AT2G30660	3	Aqcoe3G228300	Aqcoe5G411900	Aqcoe1G192900
Acoerulea	AT2G30060	2	Aqcoe7G424400	Aqcoe2G088000	Aqcoe5G139900
Acoerulea	AT2G24950	101	Aqcoe1G270900	Aqcoe3G271400	Aqcoe1G126100	Aqcoe5G098400	Aqcoe1G271200
Acoerulea	AT2G45590	2	Aqcoe7G055900	Aqcoe7G357300
Acoerulea	AT2G35650	6	Aqcoe1G112200	Aqcoe2G219000	Aqcoe2G219100	Aqcoe1G133700
Acoerulea	AT2G01080	2	Aqcoe5G273800
Acoerulea	AT2G36485	6	Aqcoe2G126100
Acoerulea	AT2G34050	2	Aqcoe1G243400
Acoerulea	AT2G37180	5	Aqcoe1G144000
Acoerulea	AT2G36760	5	Aqcoe1G123600	Aqcoe1G123500	Aqcoe1G123400
Acoerulea	AT2G32460	4	Aqcoe2G003200	Aqcoe1G231400
Acoerulea	AT2G29410	2	Aqcoe1G095300	Aqcoe1G364400
Acoerulea	AT2G42030	3	Aqcoe1G251500	Aqcoe6G108600
Acoerulea	AT2G36790	7	Aqcoe1G123600	Aqcoe1G123400	Aqcoe1G123500
Acoerulea	AT2G33570	2	Aqcoe5G111400	Aqcoe1G157600
Acoerulea	AT2G15620	2	Aqcoe6G141000	Aqcoe1G031100
Acoerulea	AT2G38840	2	Aqcoe5G044100	Aqcoe2G356300	Aqcoe4G076800
Acoerulea	AT2G17140	2	Aqcoe6G177200
Acoerulea	AT2G39230	3	Aqcoe7G214000
Acoerulea	AT2G34320	3	Aqcoe5G317800	Aqcoe5G099300	Aqcoe1G189600
Acoerulea	AT2G25850	3	Aqcoe7G152300	Aqcoe3G022700	Aqcoe3G022600	Aqcoe3G022900
Acoerulea	AT2G39930	2	Aqcoe7G286000	Aqcoe6G009100	Aqcoe2G330100
Acoerulea	AT2G27720	5	Aqcoe1G451700	Aqcoe6G278600
Acoerulea	AT2G35140	2	Aqcoe1G165800	Aqcoe2G220100
Acoerulea	AT2G34710	2	Aqcoe1G178700	Aqcoe7G157600	Aqcoe1G143700
Acoerulea	AT2G39740	2	Aqcoe2G231300	Aqcoe1G100400	Aqcoe1G162600
Acoerulea	AT2G28270	6	Aqcoe3G421500	Aqcoe6G327800	Aqcoe5G111700
Acoerulea	AT2G47310	3	Aqcoe6G274400	Aqcoe5G135600	Aqcoe5G075400
Acoerulea	AT2G39980	2	Aqcoe2G101900
Acoerulea	AT2G18500	2	Aqcoe6G114300	Aqcoe1G433800	Aqcoe7G178400
Acoerulea	AT2G26230	2	Aqcoe1G080400
Acoerulea	AT2G32370	7	Aqcoe4G229400	Aqcoe1G352400
Acoerulea	AT2G19530	3	Aqcoe7G130700
Acoerulea	AT2G13540	2	Aqcoe5G081900
Acoerulea	AT2G25090	4	Aqcoe7G246200	Aqcoe2G289700
Acoerulea	AT2G43580	4	Aqcoe7G270100	Aqcoe7G269900	Aqcoe7G270000
Acoerulea	AT2G36390	3	Aqcoe1G453800	Aqcoe6G184600	Aqcoe1G298500
Acoerulea	AT2G33160	5	Aqcoe2G218700	Aqcoe2G218100
Acoerulea	AT2G23620	3	Aqcoe6G098000	Aqcoe6G097800	Aqcoe6G098200
Acoerulea	AT2G40010	2	Aqcoe2G099700	Aqcoe2G099000
Acoerulea	AT2G21470	2	Aqcoe5G185100	Aqcoe1G483600	Aqcoe1G153500	Aqcoe1G342000
Acoerulea	AT2G24710	7	Aqcoe7G256300	Aqcoe4G109600	Aqcoe0018s0007	Aqcoe4G123000	Aqcoe0018s0008	Aqcoe7G330000	Aqcoe7G330300	Aqcoe0018s0003
Acoerulea	AT2G37090	2	Aqcoe1G492000	Aqcoe7G164800	Aqcoe6G065400
Acoerulea	AT2G16890	2	Aqcoe3G116300	Aqcoe3G116600	Aqcoe3G295500
Acoerulea	AT2G21190	4	Aqcoe5G209200	Aqcoe4G246700	Aqcoe2G416300	Aqcoe1G218300
Acoerulea	AT2G26790	2	Aqcoe1G012900
Acoerulea	AT2G31040	2	Aqcoe1G227600
Acoerulea	AT2G25600	3	Aqcoe7G211100	Aqcoe4G001400	Aqcoe5G272500
Acoerulea	AT2G40650	2	Aqcoe2G285100
Acoerulea	AT2G27370	2	Aqcoe2G115700	Aqcoe3G345000	Aqcoe1G438600
Acoerulea	AT2G23090	2	Aqcoe6G289900	Aqcoe5G105300
Acoerulea	AT2G35470	2	Aqcoe3G167700
Acoerulea	AT2G46520	2	Aqcoe7G007600	Aqcoe4G025900
Acoerulea	AT2G06005	2	Aqcoe7G436300
Acoerulea	AT2G44581	11	Aqcoe7G137800
Acoerulea	AT2G27880	2	Aqcoe5G237200	Aqcoe2G159700	Aqcoe3G009200
Acoerulea	AT2G28590	7	Aqcoe5G081700	Aqcoe1G484000	Aqcoe2G168000
Acoerulea	AT2G37000	101	Aqcoe1G137200	Aqcoe5G347900	Aqcoe3G164300	Aqcoe3G335300	Aqcoe3G008000
Acoerulea	AT2G19180	4	Aqcoe7G296500
Acoerulea	AT2G15000	2	Aqcoe6G302700	Aqcoe5G133300
Acoerulea	AT2G26690	2	Aqcoe7G390000	Aqcoe7G389900	Aqcoe7G092400	Aqcoe1G340900
Acoerulea	AT2G24530	2	Aqcoe7G315400	Aqcoe5G104700	Aqcoe6G288700
Acoerulea	AT2G34340	3	Aqcoe1G209200	Aqcoe4G023200
Acoerulea	AT2G42290	3	Aqcoe1G034000
Acoerulea	AT2G40800	2	Aqcoe1G499100
Acoerulea	AT2G14835	2	Aqcoe6G285200
Acoerulea	AT2G46990	3	Aqcoe2G241600
Acoerulea	AT2G37950	4	Aqcoe1G091500	Aqcoe1G221400	Aqcoe5G473300
Acoerulea	AT2G15370	7	Aqcoe3G347200	Aqcoe3G347400	Aqcoe3G347100	Aqcoe3G351600
Acoerulea	AT2G06010	2	Aqcoe7G430500
Acoerulea	AT2G17020	2	Aqcoe6G226800
Acoerulea	AT2G32020	3	Aqcoe2G348100	Aqcoe2G347900	Aqcoe5G051200	Aqcoe2G107500	Aqcoe5G051100
Acoerulea	AT2G02290	9	Aqcoe7G302300
Acoerulea	AT2G46130	3	Aqcoe7G023800	Aqcoe5G350500	Aqcoe3G261500
Acoerulea	AT2G19750	4	Aqcoe7G142200	Aqcoe7G416500
Acoerulea	AT2G33460	4	Aqcoe2G378300	Aqcoe1G353800	Aqcoe4G228600
Acoerulea	AT2G25680	2	Aqcoe7G189500	Aqcoe7G204300
Acoerulea	AT2G40480	8	Aqcoe2G078700
Acoerulea	AT2G30695	2	Aqcoe5G002100	Aqcoe2G114200
Acoerulea	AT2G03350	2	Aqcoe3G355300	Aqcoe3G354600
Acoerulea	AT2G24020	3	Aqcoe7G283300
Acoerulea	AT2G37210	5	Aqcoe1G432200	Aqcoe5G124600	Aqcoe6G193700	Aqcoe7G123700	Aqcoe1G028200
Acoerulea	AT2G47530	4	Aqcoe2G316900	Aqcoe2G287000
Acoerulea	AT2G26100	4	Aqcoe1G288900
Acoerulea	AT2G32790	101	Aqcoe5G444300	Aqcoe7G017800	Aqcoe1G500000	Aqcoe7G258200	Aqcoe6G221500
Acoerulea	AT2G23840	2	Aqcoe2G060400
Acoerulea	AT2G44730	2	Aqcoe3G243500	Aqcoe6G080000
Acoerulea	AT2G17030	2	Aqcoe6G230000	Aqcoe6G230100	Aqcoe7G098700	Aqcoe7G098500	Aqcoe3G033300
Acoerulea	AT2G20830	2	Aqcoe1G333600	Aqcoe1G333500	Aqcoe6G283300	Aqcoe1G333700
Acoerulea	AT2G39518	3	Aqcoe3G409900
Acoerulea	AT2G16290	7	Aqcoe6G230000	Aqcoe6G230100	Aqcoe7G317600	Aqcoe7G098700	Aqcoe1G465200	Aqcoe3G397500
Acoerulea	AT2G40410	2	Aqcoe1G393200
Acoerulea	AT2G18960	2	Aqcoe7G309700	Aqcoe7G366100
Acoerulea	AT2G36960	2	Aqcoe1G014000	Aqcoe6G043900
Acoerulea	AT2G19760	3	Aqcoe2G240600	Aqcoe7G145400
Acoerulea	AT2G24200	3	Aqcoe7G358100
Acoerulea	AT2G05790	2	Aqcoe1G338900	Aqcoe4G297900
Acoerulea	AT2G44590	4	Aqcoe3G253700	Aqcoe3G007800	Aqcoe7G010100
Acoerulea	AT2G41050	2	Aqcoe1G000400	Aqcoe5G200800
Acoerulea	AT2G25080	3	Aqcoe7G351600	Aqcoe7G036300	Aqcoe7G351700
Acoerulea	AT2G34490	3	Aqcoe4G299500	Aqcoe4G009200	Aqcoe4G236600
Acoerulea	AT2G36610	3	Aqcoe1G115900
Acoerulea	AT2G37080	2	Aqcoe1G490000	Aqcoe2G166400
Acoerulea	AT2G02090	2	Aqcoe3G427400
Acoerulea	AT2G30050	2	Aqcoe7G157700	Aqcoe3G310800
Acoerulea	AT2G36290	2	Aqcoe1G447400	Aqcoe2G140600	Aqcoe2G140800
Acoerulea	AT2G23300	4	Aqcoe5G138900
Acoerulea	AT2G47610	3	Aqcoe3G377300	Aqcoe5G346800	Aqcoe3G432900
Acoerulea	AT2G33210	3	Aqcoe2G391300	Aqcoe5G004900	Aqcoe7G422300
Acoerulea	AT2G24940	2	Aqcoe7G347700	Aqcoe7G039800	Aqcoe1G155400
Acoerulea	AT2G27840	5	Aqcoe1G111700	Aqcoe3G152800	Aqcoe1G402400
Acoerulea	AT2G24520	3	Aqcoe7G309700
Acoerulea	AT2G01880	6	Aqcoe2G402100	Aqcoe2G402000	Aqcoe3G008500	Aqcoe3G420200
Acoerulea	AT2G13960	7	Aqcoe2G150600
Acoerulea	AT2G35350	2	Aqcoe3G236700
Acoerulea	AT2G25320	2	Aqcoe7G231800
Acoerulea	AT2G36870	2	Aqcoe1G131200	Aqcoe2G207300
Acoerulea	AT2G03930	101	Aqcoe5G009500	Aqcoe1G057400	Aqcoe3G277400	Aqcoe2G050000	Aqcoe3G128900
Acoerulea	AT2G32770	3	Aqcoe5G004700	Aqcoe2G390600
Acoerulea	AT2G32590	2	Aqcoe4G221600
Acoerulea	AT2G35040	2	Aqcoe5G441400
Acoerulea	AT2G20390	2	Aqcoe5G016300
Acoerulea	AT2G02730	3	Aqcoe3G328200	Aqcoe1G334200
Acoerulea	AT2G37980	3	Aqcoe1G089300	Aqcoe7G112700	Aqcoe6G077400
Acoerulea	AT2G19340	3	Aqcoe7G260700
Acoerulea	AT2G34700	2	Aqcoe1G261600	Aqcoe4G097400	Aqcoe1G153900
Acoerulea	AT2G22250	2	Aqcoe5G105400	Aqcoe6G018400	Aqcoe7G196600
Acoerulea	AT2G20160	101	Aqcoe5G065700	Aqcoe5G070800	Aqcoe5G065600	Aqcoe4G107000	Aqcoe1G012000
Acoerulea	AT2G31510	2	Aqcoe2G431100	Aqcoe1G015200	Aqcoe5G361900	Aqcoe1G014300	Aqcoe1G014200
Acoerulea	AT2G31470	2	Aqcoe2G091100
Acoerulea	AT2G31620	7	Aqcoe4G246800	Aqcoe4G246600	Aqcoe1G075400
Acoerulea	AT2G03140	2	Aqcoe7G105700	Aqcoe5G469300
Acoerulea	AT2G16120	3	Aqcoe6G114900	Aqcoe6G115200	Aqcoe6G115000	Aqcoe7G178000
Acoerulea	AT2G32010	2	Aqcoe2G349900	Aqcoe5G050400	Aqcoe4G280900
Acoerulea	AT2G29490	2	Aqcoe7G401900	Aqcoe7G401800
Acoerulea	AT2G35660	2	Aqcoe3G265000	Aqcoe1G230300	Aqcoe1G230200
Acoerulea	AT2G31820	2	Aqcoe2G438100	Aqcoe1G478400
Acoerulea	AT2G13820	2	Aqcoe6G061100	Aqcoe5G317100
Acoerulea	AT2G48130	3	Aqcoe5G051800	Aqcoe5G051900	Aqcoe2G348400
Acoerulea	AT2G23230	101	Aqcoe4G127600	Aqcoe5G394600	Aqcoe4G237300	Aqcoe4G128100	Aqcoe4G273200
Acoerulea	AT2G26210	2	Aqcoe7G100100
Acoerulea	AT2G23050	5	Aqcoe6G286800	Aqcoe7G357500
Acoerulea	AT2G46090	2	Aqcoe7G031400
Acoerulea	AT2G06510	2	Aqcoe7G434200	Aqcoe7G269000	Aqcoe3G185800
Acoerulea	AT2G40850	6	Aqcoe3G068200	Aqcoe3G378800	Aqcoe5G460000
Acoerulea	AT2G30140	2	Aqcoe1G151100	Aqcoe1G154200	Aqcoe1G151000
Acoerulea	AT2G33370	4	Aqcoe2G383000	Aqcoe5G034500
Acoerulea	AT2G05060	101	Aqcoe1G247600	Aqcoe6G138800	Aqcoe1G247000	Aqcoe1G249100	Aqcoe6G139100
Acoerulea	AT2G33350	3	Aqcoe5G017300	Aqcoe1G481200
Acoerulea	AT2G42920	2	Aqcoe1G204000	Aqcoe6G196000
Acoerulea	AT2G36800	3	Aqcoe1G123600	Aqcoe1G123500	Aqcoe1G123400
Acoerulea	AT2G35340	3	Aqcoe3G360600	Aqcoe3G247200	Aqcoe1G267800	Aqcoe4G108300
Acoerulea	AT2G19360	14	Aqcoe7G416900
Acoerulea	AT2G20310	2	Aqcoe5G011400	Aqcoe1G222200	Aqcoe1G201000
Acoerulea	AT2G18190	3	Aqcoe5G230600	Aqcoe5G174100	Aqcoe5G191000
Acoerulea	AT2G43540	2	Aqcoe5G178900
Acoerulea	AT2G13810	2	Aqcoe6G056100	Aqcoe1G389600
Acoerulea	AT2G42410	5	Aqcoe1G101500	Aqcoe3G231100	Aqcoe2G368300
Acoerulea	AT2G24270	2	Aqcoe7G314400	Aqcoe7G314700	Aqcoe2G175900	Aqcoe7G143000
Acoerulea	AT2G13295	6	Aqcoe2G140700
Acoerulea	AT2G13370	2	Aqcoe2G033500	Aqcoe2G263100
Acoerulea	AT2G34180	5	Aqcoe1G222400
Acoerulea	AT2G36770	4	Aqcoe1G123600	Aqcoe1G123500	Aqcoe1G123400
Acoerulea	AT2G47160	3	Aqcoe2G258900	Aqcoe3G124400
Acoerulea	AT2G42840	2	Aqcoe4G022500
Acoerulea	AT2G42975	2	Aqcoe1G338700
Acoerulea	AT2G46240	2	Aqcoe1G340400
Acoerulea	AT2G42930	101	Aqcoe2G251800	Aqcoe1G203900	Aqcoe5G293300	Aqcoe4G014200	Aqcoe1G240400
Acoerulea	AT2G47410	3	Aqcoe2G276000
Acoerulea	AT2G45190	4	Aqcoe1G074300	Aqcoe7G386400	Aqcoe3G283200	Aqcoe3G065300	Aqcoe7G078300
Acoerulea	AT2G38750	2	Aqcoe1G039300
Acoerulea	AT2G01630	2	Aqcoe3G007600	Aqcoe1G229900	Aqcoe1G051500	Aqcoe2G051200
Acoerulea	AT2G01580	3	Aqcoe6G106600	Aqcoe2G056800	Aqcoe1G093900	Aqcoe1G094000
Acoerulea	AT2G46880	3	Aqcoe5G475400	Aqcoe5G475300	Aqcoe7G263700
Acoerulea	AT2G05830	2	Aqcoe7G109900
Acoerulea	AT2G20400	5	Aqcoe5G018400	Aqcoe2G381900
Acoerulea	AT2G37570	2	Aqcoe1G465100
Acoerulea	AT2G28180	101	Aqcoe1G147600	Aqcoe2G310300	Aqcoe1G076400	Aqcoe1G147900	Aqcoe1G151800
Acoerulea	AT2G27470	2	Aqcoe1G444000
Acoerulea	AT2G43070	3	Aqcoe5G004000	Aqcoe7G030800	Aqcoe2G039400	Aqcoe7G035200
Acoerulea	AT2G47550	4	Aqcoe5G092100	Aqcoe2G299200	Aqcoe2G299400	Aqcoe6G092200	Aqcoe2G299300	Aqcoe6G092300
Acoerulea	AT2G44890	3	Aqcoe7G058900	Aqcoe7G058700	Aqcoe7G061700	Aqcoe7G061900	Aqcoe7G223000
Acoerulea	AT2G43460	3	Aqcoe2G433000	Aqcoe5G002900
Acoerulea	AT2G46940	2	Aqcoe5G288100
Acoerulea	AT2G05635	6	Aqcoe5G119400
Acoerulea	AT2G37540	2	Aqcoe1G468900	Aqcoe1G469000
Acoerulea	AT2G31450	2	Aqcoe7G020200	Aqcoe7G020100
Acoerulea	AT2G17180	3	Aqcoe6G181600	Aqcoe5G121600	Aqcoe7G083700	Aqcoe5G414800
Acoerulea	AT2G30820	3	Aqcoe4G002000	Aqcoe1G178100
Acoerulea	AT2G04560	2	Aqcoe6G257000
Acoerulea	AT2G14530	2	Aqcoe1G041600	Aqcoe6G066600
Acoerulea	AT2G28060	2	Aqcoe1G135700	Aqcoe1G002300	Aqcoe1G374200
Acoerulea	AT2G34350	5	Aqcoe3G321200	Aqcoe1G130400
Acoerulea	AT2G02570	2	Aqcoe6G003000
Acoerulea	AT2G33480	3	Aqcoe3G158300	Aqcoe5G344500
Acoerulea	AT2G36560	13	Aqcoe2G186700
Acoerulea	AT2G03800	2	Aqcoe3G377400
Acoerulea	AT2G26890	2	Aqcoe7G194200
Acoerulea	AT2G42880	2	Aqcoe1G207400	Aqcoe2G327900
Acoerulea	AT2G26520	2	Aqcoe6G094400	Aqcoe5G169900
Acoerulea	AT2G30290	3	Aqcoe1G147100	Aqcoe6G284800
Acoerulea	AT2G34900	2	Aqcoe1G492900	Aqcoe2G138400
Acoerulea	AT2G34830	2	Aqcoe1G167500	Aqcoe4G031400
Acoerulea	AT2G34360	3	Aqcoe3G088800	Aqcoe3G005300	Aqcoe3G029300
Acoerulea	AT2G01750	5	Aqcoe3G007900	Aqcoe3G414300	Aqcoe1G046200	Aqcoe1G384000
Acoerulea	AT2G13440	2	Aqcoe6G031000
Acoerulea	AT2G33150	2	Aqcoe2G389400	Aqcoe2G230700
Acoerulea	AT2G44525	2	Aqcoe3G238700
Acoerulea	AT2G24480	101	Aqcoe6G236100
Acoerulea	AT2G31830	5	Aqcoe3G437600	Aqcoe3G008400
Acoerulea	AT2G17740	7	Aqcoe3G421500
Acoerulea	AT2G02880	2	Aqcoe3G084100	Aqcoe7G403300
Acoerulea	AT2G18850	2	Aqcoe7G258300
Acoerulea	AT2G01850	4	Aqcoe3G172000	Aqcoe3G298100	Aqcoe2G207300
Acoerulea	AT2G03505	7	Aqcoe3G365400
Acoerulea	AT2G15010	4	Aqcoe4G072900	Aqcoe4G073300	Aqcoe4G073200	Aqcoe0532s0001	Aqcoe1070s0001
Acoerulea	AT2G37530	2	Aqcoe2G180700	Aqcoe1G470200
Acoerulea	AT2G46740	4	Aqcoe2G039100	Aqcoe7G407200
Acoerulea	AT2G17260	3	Aqcoe6G170600	Aqcoe1G275500	Aqcoe6G170700
Acoerulea	AT2G45680	2	Aqcoe7G051800	Aqcoe5G422600
Acoerulea	AT2G36690	2	Aqcoe2G156700	Aqcoe1G121900	Aqcoe6G074000	Aqcoe6G074300	Aqcoe6G074400
Acoerulea	AT2G34555	4	Aqcoe1G189900	Aqcoe2G263600	Aqcoe5G267900	Aqcoe7G420000
Acoerulea	AT2G42600	4	Aqcoe4G046500	Aqcoe1G226300	Aqcoe3G391100	Aqcoe4G003100
Acoerulea	AT2G41740	2	Aqcoe2G016100	Aqcoe7G316600
Acoerulea	AT2G17390	2	Aqcoe3G178800	Aqcoe2G374800
Acoerulea	AT2G37840	2	Aqcoe1G096800	Aqcoe6G039900
Acoerulea	AT2G39590	5	Aqcoe1G471600	Aqcoe2G178500	Aqcoe5G297700	Aqcoe1G108700
Acoerulea	AT2G26020	5	Aqcoe4G055600	Aqcoe4G055300	Aqcoe1397s0001	Aqcoe4G056400	Aqcoe4G055900
Acoerulea	AT2G46530	6	Aqcoe5G216900	Aqcoe7G007400	Aqcoe5G338800	Aqcoe2G315700	Aqcoe5G074300
Acoerulea	AT2G30780	2	Aqcoe2G319800	Aqcoe7G403700
Acoerulea	AT2G03120	2	Aqcoe2G039400	Aqcoe7G035200	Aqcoe4G156000
Acoerulea	AT2G28400	4	Aqcoe1G143800	Aqcoe2G363800
Acoerulea	AT2G38080	2	Aqcoe1G083400	Aqcoe2G103800	Aqcoe2G103700	Aqcoe6G122600
Acoerulea	AT2G42590	2	Aqcoe1G228000	Aqcoe6G082900
Acoerulea	AT2G34680	2	Aqcoe1G184500
Acoerulea	AT2G39330	101	Aqcoe0115s0001	Aqcoe1G346500	Aqcoe5G182500	Aqcoe0548s0001	Aqcoe7G415600
Acoerulea	AT2G38695	2	Aqcoe1G002000
Acoerulea	AT2G20616	101	Aqcoe1G309800
Acoerulea	AT2G03680	5	Aqcoe3G369200	Aqcoe5G435500
Acoerulea	AT2G16510	5	Aqcoe5G177300	Aqcoe5G177200	Aqcoe6G023900	Aqcoe5G260300	Aqcoe6G155600
Acoerulea	AT2G07690	2	Aqcoe1G074700	Aqcoe1G195000
Acoerulea	AT2G41130	2	Aqcoe2G048900	Aqcoe3G395700
Acoerulea	AT2G07640	3	Aqcoe1G163400
Acoerulea	AT2G17990	2	Aqcoe6G207700
Acoerulea	AT2G48110	3	Aqcoe2G328300	Aqcoe2G073000	Aqcoe2G328700
Acoerulea	AT2G38960	3	Aqcoe1G187600
Acoerulea	AT2G42580	2	Aqcoe4G048200	Aqcoe1G229100	Aqcoe5G257900
Acoerulea	AT2G20585	4	Aqcoe1G253500	Aqcoe4G082400
Acoerulea	AT2G43570	5	Aqcoe7G270100	Aqcoe7G269900
Acoerulea	AT2G22260	2	Aqcoe4G309600
Acoerulea	AT2G03870	2	Aqcoe5G380600	Aqcoe6G051000	Aqcoe2G122200
Acoerulea	AT2G43110	2	Aqcoe5G003900
Acoerulea	AT2G31140	2	Aqcoe5G025000
Acoerulea	AT2G40760	2	Aqcoe1G503000	Aqcoe3G008600
Acoerulea	AT2G18390	2	Aqcoe5G190900
Acoerulea	AT2G18150	4	Aqcoe6G129400	Aqcoe5G185400	Aqcoe5G185500	Aqcoe3G241300
Acoerulea	AT2G37750	101	Aqcoe2G231700
Acoerulea	AT2G29260	3	Aqcoe2G231200	Aqcoe3G112500	Aqcoe3G113200	Aqcoe1G101200
Acoerulea	AT2G25870	2	Aqcoe5G166000
Acoerulea	AT2G47580	2	Aqcoe5G090000	Aqcoe1G393500
Acoerulea	AT2G22450	3	Aqcoe6G076400	Aqcoe1G474200
Acoerulea	AT2G26580	2	Aqcoe7G386400	Aqcoe1G074300	Aqcoe3G065300
Acoerulea	AT2G47500	2	Aqcoe2G283500	Aqcoe1G377400	Aqcoe2G023400
Acoerulea	AT2G21420	7	Aqcoe1G490300	Aqcoe1G490400	Aqcoe1G490500
Acoerulea	AT2G20650	2	Aqcoe1G259500
Acoerulea	AT2G32415	2	Aqcoe1G233700	Aqcoe2G064900	Aqcoe1G065800
Acoerulea	AT2G23220	101	Aqcoe4G241600	Aqcoe4G287200	Aqcoe4G010100	Aqcoe4G009700	Aqcoe6G300700
Acoerulea	AT2G30220	4	Aqcoe3G048000
Acoerulea	AT2G47210	2	Aqcoe2G089200	Aqcoe1G412700
Acoerulea	AT2G35190	2	Aqcoe2G037000	Aqcoe3G248200	Aqcoe2G251300
Acoerulea	AT2G22010	2	Aqcoe6G053000
Acoerulea	AT2G30150	3	Aqcoe1G151100	Aqcoe1G154200	Aqcoe1G151000
Acoerulea	AT2G36985	2	Aqcoe2G142900
Acoerulea	AT2G47830	2	Aqcoe5G082400
Acoerulea	AT2G47120	6	Aqcoe4G162900	Aqcoe2G261500	Aqcoe3G324600	Aqcoe3G325300	Aqcoe4G279500	Aqcoe4G279600
Acoerulea	AT2G41850	4	Aqcoe5G448100	Aqcoe2G021100	Aqcoe7G391200
Acoerulea	AT2G36710	2	Aqcoe1G123000	Aqcoe2G215600	Aqcoe5G014600
Acoerulea	AT2G41100	101	Aqcoe1G010600	Aqcoe2G004500	Aqcoe3G407000	Aqcoe5G046100	Aqcoe2G305900
Acoerulea	AT2G41200	2	Aqcoe2G042800
Acoerulea	AT2G32380	2	Aqcoe1G303900	Aqcoe4G213400	Aqcoe1G276900	Aqcoe4G212300
Acoerulea	AT2G31750	7	Aqcoe3G281800	Aqcoe3G282200	Aqcoe3G305300	Aqcoe6G161200	Aqcoe6G161000	Aqcoe6G020800
Acoerulea	AT2G41490	2	Aqcoe2G181100	Aqcoe6G177000
Acoerulea	AT2G20860	2	Aqcoe7G275100	Aqcoe1G323700	Aqcoe6G289100	Aqcoe1G323800
Acoerulea	AT2G07360	2	Aqcoe3G434000	Aqcoe3G263200
Acoerulea	AT2G42620	2	Aqcoe1G224800
Acoerulea	AT2G43310	2	Aqcoe7G186600
Acoerulea	AT2G41680	2	Aqcoe2G024200	Aqcoe6G324100
Acoerulea	AT2G01918	2	Aqcoe3G432200
Acoerulea	AT2G19980	101	Aqcoe6G318300	Aqcoe0064s0001	Aqcoe1G440500	Aqcoe5G215300	Aqcoe1G440200
Acoerulea	AT2G21040	9	Aqcoe6G224000
Acoerulea	AT2G40080	3	Aqcoe5G061300	Aqcoe1G421100
Acoerulea	AT2G40660	2	Aqcoe2G076200	Aqcoe2G268800	Aqcoe5G349800
Acoerulea	AT2G04790	2	Aqcoe1G311000
Acoerulea	AT2G19610	101	Aqcoe1G490500	Aqcoe1G490300	Aqcoe1G490400	Aqcoe1G170400	Aqcoe7G439700
Acoerulea	AT2G32530	2	Aqcoe4G209900	Aqcoe4G209800
Acoerulea	AT2G14285	3	Aqcoe7G320900	Aqcoe7G035000
Acoerulea	AT2G27090	2	Aqcoe2G007200	Aqcoe6G062300	Aqcoe7G290600	Aqcoe2G269400
Acoerulea	AT2G46340	2	Aqcoe7G016600	Aqcoe5G447100	Aqcoe4G099800
Acoerulea	AT2G35605	2	Aqcoe3G058200	Aqcoe6G296300	Aqcoe4G293900
Acoerulea	AT2G05250	7	Aqcoe5G354000	Aqcoe2G316300	Aqcoe3G214000
Acoerulea	AT2G22370	2	Aqcoe6G240300	Aqcoe1G330200
Acoerulea	AT2G19350	3	Aqcoe7G308700	Aqcoe5G321500	Aqcoe6G250400
Acoerulea	AT2G45040	3	Aqcoe5G412400	Aqcoe3G106200
Acoerulea	AT2G23610	2	Aqcoe6G098000	Aqcoe6G097800	Aqcoe6G098300
Acoerulea	AT2G07695	4	Aqcoe6G265600
Acoerulea	AT2G29450	5	Aqcoe7G401900	Aqcoe6G072400	Aqcoe7G401800	Aqcoe7G402800
Acoerulea	AT2G44140	2	Aqcoe1G130200
Acoerulea	AT2G47060	2	Aqcoe5G293500	Aqcoe2G252500
Acoerulea	AT2G28990	8	Aqcoe1G488400	Aqcoe2G398900
Acoerulea	AT2G42960	3	Aqcoe1G199900	Aqcoe2G252000	Aqcoe5G293400
Acoerulea	AT2G01440	2	Aqcoe3G016300	Aqcoe5G323200
Acoerulea	AT2G33180	2	Aqcoe2G403500
Acoerulea	AT2G18010	8	Aqcoe6G207000	Aqcoe5G227800	Aqcoe7G438000
Acoerulea	AT2G07707	3	Aqcoe6G261700	Aqcoe7G322200
Acoerulea	AT2G29870	101	Aqcoe1G214800	Aqcoe4G043600	Aqcoe4G043500	Aqcoe4G026800	Aqcoe6G084000
Acoerulea	AT2G21240	3	Aqcoe6G244200	Aqcoe5G176600
Acoerulea	AT2G43180	2	Aqcoe2G428900	Aqcoe5G265000
Acoerulea	AT2G46600	2	Aqcoe7G004400	Aqcoe1G244500	Aqcoe1G352900
Acoerulea	AT2G45270	2	Aqcoe7G073100	Aqcoe1G324500	Aqcoe2G374600
Acoerulea	AT2G02500	2	Aqcoe1G221300
Acoerulea	AT2G42660	3	Aqcoe1G224100	Aqcoe2G084900
Acoerulea	AT2G15260	4	Aqcoe2G295300	Aqcoe5G088000
Acoerulea	AT2G21080	2	Aqcoe7G239600
Acoerulea	AT2G20720	101	Aqcoe4G112800	Aqcoe4G118200	Aqcoe4G114300	Aqcoe4G112900	Aqcoe4G115800
Acoerulea	AT2G40610	2	Aqcoe2G075300	Aqcoe1G402700
Acoerulea	AT2G35615	4	Aqcoe3G190000	Aqcoe5G457400	Aqcoe5G457900	Aqcoe5G457300	Aqcoe5G458000	Aqcoe5G457600
Acoerulea	AT2G20050	2	Aqcoe7G162500	Aqcoe5G065400	Aqcoe2G323300	Aqcoe7G328000
Acoerulea	AT2G17070	3	Aqcoe5G124200	Aqcoe6G194000	Aqcoe6G193100	Aqcoe6G191800	Aqcoe6G193000
Acoerulea	AT2G17580	2	Aqcoe6G182500	Aqcoe3G147300
Acoerulea	AT2G02390	3	Aqcoe6G001100	Aqcoe7G068700
Acoerulea	AT2G35770	8	Aqcoe1G495500	Aqcoe2G178200	Aqcoe7G220300
Acoerulea	AT2G05720	3	Aqcoe3G003800
Acoerulea	AT2G17975	2	Aqcoe2G144600
Acoerulea	AT2G01780	101	Aqcoe4G268700	Aqcoe3G250200	Aqcoe4G268000	Aqcoe4G268100	Aqcoe4G267500
Acoerulea	AT2G20810	2	Aqcoe1G308600	Aqcoe3G375800
Acoerulea	AT2G37870	2	Aqcoe5G035800	Aqcoe1G094100
Acoerulea	AT2G30890	3	Aqcoe1G193200
Acoerulea	AT2G01610	4	Aqcoe3G416200
Acoerulea	AT2G16800	2	Aqcoe5G335700
Acoerulea	AT2G45380	3	Aqcoe7G070700	Aqcoe2G113200
Acoerulea	AT2G29320	101	Aqcoe3G113400	Aqcoe3G112800	Aqcoe3G112600	Aqcoe3G113600	Aqcoe2G231200
Acoerulea	AT2G29800	101	Aqcoe6G051300	Aqcoe1G189200	Aqcoe5G326400
Acoerulea	AT2G44060	2	Aqcoe6G000300	Aqcoe6G094700	Aqcoe2G372000
Acoerulea	AT2G46470	3	Aqcoe5G458600	Aqcoe7G012000	Aqcoe1G200000
Acoerulea	AT2G23560	5	Aqcoe6G097800	Aqcoe6G098000
Acoerulea	AT2G38630	3	Aqcoe0017s0002	Aqcoe7G436700	Aqcoe7G437000	Aqcoe7G437100
Acoerulea	AT2G41110	6	Aqcoe1G010600	Aqcoe2G004500	Aqcoe3G407000	Aqcoe2G004700
Acoerulea	AT2G02890	101	Aqcoe3G059700
Acoerulea	AT2G38470	2	Aqcoe1G392900	Aqcoe1G390700
Acoerulea	AT2G05260	3	Aqcoe7G010000	Aqcoe1G193800
Acoerulea	AT2G25470	3	Aqcoe7G376700	Aqcoe4G144400	Aqcoe7G374400
Acoerulea	AT2G36630	2	Aqcoe2G163200	Aqcoe1G118000	Aqcoe7G175300	Aqcoe6G116600
Acoerulea	AT2G27860	3	Aqcoe1G115800	Aqcoe2G184200
Acoerulea	AT2G02170	2	Aqcoe3G431100	Aqcoe5G372100	Aqcoe7G441400	Aqcoe4G001200
Acoerulea	AT2G02810	3	Aqcoe3G332400	Aqcoe1G474600	Aqcoe7G049900
Acoerulea	AT2G45700	2	Aqcoe7G108700	Aqcoe5G322900	Aqcoe4G205500
Acoerulea	AT2G04700	2	Aqcoe3G104900
Acoerulea	AT2G43240	3	Aqcoe2G432000	Aqcoe5G447000	Aqcoe6G164100
Acoerulea	AT2G36660	2	Aqcoe1G119900	Aqcoe2G159600
Acoerulea	AT2G06020	101	Aqcoe2G398700	Aqcoe3G208000	Aqcoe1G159000	Aqcoe3G226300	Aqcoe1G011200
Acoerulea	AT2G32850	2	Aqcoe2G008900	Aqcoe3G384600	Aqcoe3G074700
Acoerulea	AT2G05900	101	Aqcoe1G009000	Aqcoe5G012800	Aqcoe6G318100	Aqcoe1G214500	Aqcoe4G299800
Acoerulea	AT2G37680	2	Aqcoe1G103600
Acoerulea	AT2G17000	5	Aqcoe5G127200	Aqcoe6G227300	Aqcoe7G115200
Acoerulea	AT2G42190	3	Aqcoe1G017400
Acoerulea	AT2G31530	2	Aqcoe2G336800	Aqcoe7G334900
Acoerulea	AT2G23460	2	Aqcoe5G205400	Aqcoe6G103000	Aqcoe3G173800
Acoerulea	AT2G44640	2	Aqcoe3G255800	Aqcoe2G249300
Acoerulea	AT2G23940	2	Aqcoe5G117300
Acoerulea	AT2G01870	2	Aqcoe2G020500
Acoerulea	AT2G30520	2	Aqcoe1G499300
Acoerulea	AT2G36460	2	Aqcoe2G127900	Aqcoe1G456800	Aqcoe1G377200
Acoerulea	AT2G31180	3	Aqcoe5G027300	Aqcoe2G373400
Acoerulea	AT2G24040	4	Aqcoe1G493400
Acoerulea	AT2G18530	101	Aqcoe4G211200	Aqcoe6G138800	Aqcoe6G013200	Aqcoe1G247600	Aqcoe5G150000
Acoerulea	AT2G01740	3	Aqcoe5G415600
Acoerulea	AT2G02030	7	Aqcoe5G032700	Aqcoe7G264100	Aqcoe1G436000	Aqcoe2G290400	Aqcoe3G373000
Acoerulea	AT2G39060	8	Aqcoe2G313000	Aqcoe5G345400	Aqcoe3G159400	Aqcoe2G290800
Acoerulea	AT2G38770	2	Aqcoe4G295200
Acoerulea	AT2G34670	2	Aqcoe4G002900	Aqcoe6G223800	Aqcoe4G023700
Acoerulea	AT2G20515	2	Aqcoe5G025600
Acoerulea	AT2G35310	5	Aqcoe1G101000	Aqcoe2G102700	Aqcoe1G196200
Acoerulea	AT2G31090	2	Aqcoe1G282900	Aqcoe1G252400	Aqcoe4G078700	Aqcoe4G078800
Acoerulea	AT2G01250	2	Aqcoe5G086300	Aqcoe5G012200	Aqcoe7G361900	Aqcoe7G262200
Acoerulea	AT2G32150	2	Aqcoe5G056900
Acoerulea	AT2G46610	3	Aqcoe5G468600	Aqcoe7G004300	Aqcoe7G047500
Acoerulea	AT2G18860	2	Aqcoe7G258400	Aqcoe6G292900	Aqcoe1G445500
Acoerulea	AT2G38740	2	Aqcoe7G095200	Aqcoe3G253600
Acoerulea	AT2G16990	2	Aqcoe6G241300	Aqcoe1G449100
Acoerulea	AT2G17660	4	Aqcoe1G373000	Aqcoe0009s0017	Aqcoe4G309100
Acoerulea	AT2G17010	7	Aqcoe6G227300	Aqcoe5G127200	Aqcoe7G115200	Aqcoe4G255400
Acoerulea	AT2G20340	2	Aqcoe5G011800	Aqcoe4G002600	Aqcoe4G264300
Acoerulea	AT2G34380	3	Aqcoe4G026700	Aqcoe1G214300	Aqcoe2G273600
Acoerulea	AT2G47630	3	Aqcoe2G292500
Acoerulea	AT2G33280	3	Aqcoe2G385600	Aqcoe3G186100
Acoerulea	AT2G26680	2	Aqcoe5G170400
Acoerulea	AT2G34030	5	Aqcoe1G240800	Aqcoe1G240900	Aqcoe4G061200	Aqcoe1G240600	Aqcoe1G241000
Acoerulea	AT2G01730	2	Aqcoe3G387200	Aqcoe3G277000	Aqcoe7G122700
Acoerulea	AT2G35110	2	Aqcoe1G163900
Acoerulea	AT2G36500	3	Aqcoe6G022800	Aqcoe5G353000
Acoerulea	AT2G21110	8	Aqcoe2G031800
Acoerulea	AT2G29810	101	Aqcoe6G051300	Aqcoe5G361600	Aqcoe2G348200
Acoerulea	AT2G44150	2	Aqcoe2G172400	Aqcoe7G343100
Acoerulea	AT2G40670	3	Aqcoe1G147000
Acoerulea	AT2G18700	8	Aqcoe3G299400	Aqcoe3G114000	Aqcoe3G165200	Aqcoe5G337500	Aqcoe4G028600
Acoerulea	AT2G38560	2	Aqcoe1G502200
Acoerulea	AT2G20180	2	Aqcoe2G393900	Aqcoe1G176800	Aqcoe2G241000
Acoerulea	AT2G43420	2	Aqcoe2G436400	Aqcoe5G082000
Acoerulea	AT2G40590	2	Aqcoe1G401500	Aqcoe2G076100	Aqcoe7G407400
Acoerulea	AT2G29980	4	Aqcoe1G417900	Aqcoe2G091600	Aqcoe6G323200	Aqcoe2G255300	Aqcoe6G323400	Aqcoe1G003400
Acoerulea	AT2G03430	2	Aqcoe3G055600	Aqcoe2G085900	Aqcoe2G382400	Aqcoe2G382200
Acoerulea	AT2G46310	4	Aqcoe5G444900	Aqcoe7G017500	Aqcoe1G500100	Aqcoe7G017700
Acoerulea	AT2G32960	3	Aqcoe4G296800	Aqcoe5G137700	Aqcoe1G337400
Acoerulea	AT2G16630	2	Aqcoe5G117200	Aqcoe1G135900	Aqcoe6G018800
Acoerulea	AT2G45810	3	Aqcoe7G038300
Acoerulea	AT2G03710	4	Aqcoe3G374100	Aqcoe5G352300	Aqcoe3G065400
Acoerulea	AT2G23260	2	Aqcoe6G306600	Aqcoe6G305600	Aqcoe1G299800	Aqcoe1G329200
Acoerulea	AT2G42040	2	Aqcoe2G011100	Aqcoe1G018200	Aqcoe0086s0001	Aqcoe4G308800	Aqcoe4G308000
Acoerulea	AT2G17710	2	Aqcoe6G239800
Acoerulea	AT2G16370	2	Aqcoe6G126900	Aqcoe5G174600
Acoerulea	AT2G25180	2	Aqcoe7G362900	Aqcoe3G009700
Acoerulea	AT2G40570	2	Aqcoe7G150200
Acoerulea	AT2G20760	2	Aqcoe1G314700	Aqcoe1G425500
Acoerulea	AT2G37520	2	Aqcoe1G470600	Aqcoe2G215700	Aqcoe1G122900
Acoerulea	AT2G24100	3	Aqcoe7G348300	Aqcoe7G220700	Aqcoe5G404400	Aqcoe2G275700
Acoerulea	AT2G42670	3	Aqcoe4G040700	Aqcoe3G328900	Aqcoe3G088500
Acoerulea	AT2G18480	3	Aqcoe6G114600	Aqcoe6G114900
Acoerulea	AT2G28680	2	Aqcoe4G189400	Aqcoe3G105800	Aqcoe1G475600	Aqcoe4G012400	Aqcoe4G141900
Acoerulea	AT2G19230	101	Aqcoe1G488400	Aqcoe5G380100	Aqcoe5G218600	Aqcoe2G398900	Aqcoe2G067900
Acoerulea	AT2G43290	2	Aqcoe2G429500	Aqcoe7G381600
Acoerulea	AT2G20210	2	Aqcoe5G005400
Acoerulea	AT2G39970	2	Aqcoe1G430800	Aqcoe5G059400
Acoerulea	AT2G47330	2	Aqcoe7G248800	Aqcoe3G047700
Acoerulea	AT2G23370	3	Aqcoe6G135600
Acoerulea	AT2G21170	2	Aqcoe6G208700	Aqcoe1G458800
Acoerulea	AT2G36026	2	Aqcoe1G433800	Aqcoe7G178400
Acoerulea	AT2G41690	2	Aqcoe2G024100	Aqcoe6G140800
Acoerulea	AT2G38550	2	Aqcoe1G147200	Aqcoe1G281100	Aqcoe5G233900
Acoerulea	AT2G02147	8	Aqcoe5G131600	Aqcoe5G131900
Acoerulea	AT2G48000	3	Aqcoe2G319800
Acoerulea	AT2G17090	101	Aqcoe5G123700	Aqcoe6G191300	Aqcoe5G194600	Aqcoe1G091800	Aqcoe7G036000
Acoerulea	AT2G30480	2	Aqcoe1G146900
Acoerulea	AT2G22920	4	Aqcoe6G271700	Aqcoe6G271600
Acoerulea	AT2G39220	2	Aqcoe1G145100	Aqcoe4G025100	Aqcoe4G025200	Aqcoe4G024900
Acoerulea	AT2G43445	14	Aqcoe3G421900
Acoerulea	AT2G33735	3	Aqcoe6G155700	Aqcoe3G234500
Acoerulea	AT2G29440	8	Aqcoe7G401900	Aqcoe6G072400	Aqcoe7G402900	Aqcoe7G402800	Aqcoe7G401800	Aqcoe3G337600
Acoerulea	AT2G45440	2	Aqcoe7G063900	Aqcoe7G343400
Acoerulea	AT2G27070	101	Aqcoe7G048400	Aqcoe3G131400	Aqcoe5G379700	Aqcoe2G282600	Aqcoe3G009700
Acoerulea	AT2G24650	9	Aqcoe5G171100
Acoerulea	AT2G04845	2	Aqcoe4G274800
Acoerulea	AT2G34300	4	Aqcoe5G263800	Aqcoe6G029700	Aqcoe6G257500	Aqcoe1G152800	Aqcoe6G119300
Acoerulea	AT2G40500	101	Aqcoe6G138800	Aqcoe6G139100	Aqcoe7G323100	Aqcoe1G247000	Aqcoe6G013200
Acoerulea	AT2G34720	4	Aqcoe7G116700	Aqcoe1G178600	Aqcoe2G021300	Aqcoe1G076700
Acoerulea	AT2G39120	2	Aqcoe1G438400
Acoerulea	AT2G41820	2	Aqcoe1G032500
Acoerulea	AT2G39000	2	Aqcoe1G143100
Acoerulea	AT2G29065	5	Aqcoe1G108600
Acoerulea	AT2G21790	2	Aqcoe6G043100	Aqcoe5G252700
Acoerulea	AT2G02950	2	Aqcoe3G080100
Acoerulea	AT2G02870	2	Aqcoe3G333400	Aqcoe3G084700
Acoerulea	AT2G04780	2	Aqcoe1G310500
Acoerulea	AT2G26860	8	Aqcoe6G159500	Aqcoe4G065400
Acoerulea	AT2G18540	2	Aqcoe5G197400	Aqcoe1G491900	Aqcoe2G349600	Aqcoe2G349300
Acoerulea	AT2G10440	3	Aqcoe1G009800	Aqcoe1G289000	Aqcoe1G231600	Aqcoe1G009900
Acoerulea	AT2G31070	4	Aqcoe1G240000	Aqcoe4G007100
Acoerulea	AT2G33290	3	Aqcoe5G012800
Acoerulea	AT2G33240	15	Aqcoe3G440100
Acoerulea	AT2G26360	3	Aqcoe3G093100
Acoerulea	AT2G30270	2	Aqcoe1G395100
Acoerulea	AT2G14870	3	Aqcoe2G043700	Aqcoe2G043800
Acoerulea	AT2G32765	4	Aqcoe1G441800	Aqcoe1G339100	Aqcoe1G441500
Acoerulea	AT2G34850	5	Aqcoe3G418300
Acoerulea	AT2G13690	2	Aqcoe6G037200	Aqcoe1G482000
Acoerulea	AT2G04390	5	Aqcoe1G435900	Aqcoe2G113300	Aqcoe5G259200
Acoerulea	AT2G33590	2	Aqcoe6G323600	Aqcoe6G321800	Aqcoe6G323500	Aqcoe6G321700	Aqcoe6G321900
Acoerulea	AT2G04860	2	Aqcoe6G141500
Acoerulea	AT2G42120	2	Aqcoe1G057300	Aqcoe2G297000
Acoerulea	AT2G44580	2	Aqcoe3G251100
Acoerulea	AT2G47370	3	Aqcoe2G274100	Aqcoe2G274600	Aqcoe5G326200
Acoerulea	AT2G03410	4	Aqcoe4G276400	Aqcoe1G392200	Aqcoe6G137500	Aqcoe6G149600	Aqcoe6G196300
Acoerulea	AT2G29580	3	Aqcoe1G085600	Aqcoe3G173300	Aqcoe2G010600
Acoerulea	AT2G19670	3	Aqcoe7G133100	Aqcoe3G440300	Aqcoe1G046500
Acoerulea	AT2G39190	2	Aqcoe1G145800
Acoerulea	AT2G25660	2	Aqcoe7G193000
Acoerulea	AT2G02240	2	Aqcoe2G385900	Aqcoe2G386200	Aqcoe4G262600
Acoerulea	AT2G44690	6	Aqcoe3G257500
Acoerulea	AT2G45990	2	Aqcoe5G434200
Acoerulea	AT2G19770	2	Aqcoe7G145400	Aqcoe2G240600
Acoerulea	AT2G29750	13	Aqcoe5G413800
Acoerulea	AT2G33110	7	Aqcoe2G386500	Aqcoe5G006400	Aqcoe2G301100	Aqcoe2G122600
Acoerulea	AT2G19680	2	Aqcoe7G133900
Acoerulea	AT2G37300	101	Aqcoe1G482900
Acoerulea	AT2G43440	101	Aqcoe1G436000	Aqcoe7G365900	Aqcoe5G455700	Aqcoe2G359600	Aqcoe5G431900
Acoerulea	AT2G22990	101	Aqcoe6G270900	Aqcoe6G271000	Aqcoe6G271600	Aqcoe6G271700	Aqcoe6G271500
Acoerulea	AT2G17340	3	Aqcoe6G164300	Aqcoe3G287400
Acoerulea	AT2G17290	3	Aqcoe5G114300	Aqcoe6G165600
Acoerulea	AT2G19960	5	Aqcoe3G146100	Aqcoe1G228300	Aqcoe3G255000	Aqcoe7G270300
Acoerulea	AT2G23120	4	Aqcoe5G114600	Aqcoe7G143700
Acoerulea	AT2G15630	2	Aqcoe7G366300
Acoerulea	AT2G44390	101	Aqcoe3G421500
Acoerulea	AT2G14680	2	Aqcoe6G276100
Acoerulea	AT2G22125	2	Aqcoe6G057900	Aqcoe6G026200
Acoerulea	AT2G07040	5	Aqcoe7G240500	Aqcoe7G109000
Acoerulea	AT2G39620	2	Aqcoe1G088400
Acoerulea	AT2G21860	2	Aqcoe6G046900
Acoerulea	AT2G42230	3	Aqcoe1G019400	Aqcoe2G011300
Acoerulea	AT2G10450	101	Aqcoe3G044300	Aqcoe6G078300	Aqcoe5G313500	Aqcoe6G082900	Aqcoe6G156100
Acoerulea	AT2G39990	2	Aqcoe2G400100	Aqcoe1G429900
Acoerulea	AT2G48150	2	Aqcoe2G331100
Acoerulea	AT2G45150	3	Aqcoe7G082000
Acoerulea	AT2G03060	3	Aqcoe6G242600
Acoerulea	AT2G45320	2	Aqcoe3G208300	Aqcoe4G291100
Acoerulea	AT2G30420	4	Aqcoe5G451500	Aqcoe4G279900	Aqcoe7G014700	Aqcoe7G014600
Acoerulea	AT2G39550	2	Aqcoe2G147500	Aqcoe5G108900	Aqcoe7G394700
Acoerulea	AT2G44920	2	Aqcoe2G230800
Acoerulea	AT2G28890	3	Aqcoe2G149800	Aqcoe1G461900
Acoerulea	AT2G19080	2	Aqcoe7G290500
Acoerulea	AT2G34470	2	Aqcoe4G011200
Acoerulea	AT2G16280	3	Aqcoe5G190400	Aqcoe7G209000
Acoerulea	AT2G40830	2	Aqcoe2G002600	Aqcoe5G264800
Acoerulea	AT2G22140	2	Aqcoe5G254400	Aqcoe1G416300
Acoerulea	AT2G24850	7	Aqcoe1G253900	Aqcoe4G088900	Aqcoe4G089000	Aqcoe6G018400
Acoerulea	AT2G27180	4	Aqcoe1G072700
Acoerulea	AT2G31320	2	Aqcoe5G031900	Aqcoe1G448000	Aqcoe2G291300	Aqcoe2G291400
Acoerulea	AT2G41600	2	Aqcoe1G033200
Acoerulea	AT2G18730	4	Aqcoe7G333500	Aqcoe7G256000	Aqcoe4G262900
Acoerulea	AT2G16230	3	Aqcoe6G117400
Acoerulea	AT2G24120	2	Aqcoe7G220000	Aqcoe7G360300
Acoerulea	AT2G27020	2	Aqcoe2G003600
Acoerulea	AT2G42870	2	Aqcoe4G016800
Acoerulea	AT2G47570	4	Aqcoe5G091500	Aqcoe7G105000	Aqcoe2G290200
Acoerulea	AT2G39470	2	Aqcoe1G473000	Aqcoe1G473200
Acoerulea	AT2G36895	2	Aqcoe1G132900
Acoerulea	AT2G41530	2	Aqcoe2G026100
Acoerulea	AT2G47670	4	Aqcoe5G417500
Acoerulea	AT2G31990	7	Aqcoe5G013300	Aqcoe2G221900	Aqcoe2G221800	Aqcoe1G155300	Aqcoe7G079100
Acoerulea	AT2G01680	2	Aqcoe3G009500
Acoerulea	AT2G33845	4	Aqcoe3G118800	Aqcoe3G293300	Aqcoe4G085200	Aqcoe5G210200	Aqcoe3G228900
Acoerulea	AT2G01710	5	Aqcoe5G160300
Acoerulea	AT2G23150	3	Aqcoe6G298500	Aqcoe6G027500
Acoerulea	AT2G19450	2	Aqcoe7G123500
Acoerulea	AT2G16365	2	Aqcoe5G232100	Aqcoe6G124600
Acoerulea	AT2G18280	3	Aqcoe5G188500	Aqcoe5G249200
Acoerulea	AT2G46680	2	Aqcoe7G002200
Acoerulea	AT2G40630	3	Aqcoe2G074700	Aqcoe1G406900
Acoerulea	AT2G29960	2	Aqcoe1G420600
Acoerulea	AT2G39670	2	Aqcoe2G151800	Aqcoe5G101400	Aqcoe3G118000
Acoerulea	AT2G36210	2	Aqcoe1G441000
Acoerulea	AT2G21710	2	Aqcoe6G119900	Aqcoe1G033100	Aqcoe2G323400	Aqcoe7G285700
Acoerulea	AT2G30900	2	Aqcoe4G025500	Aqcoe1G214000
Acoerulea	AT2G30620	2	Aqcoe5G037800	Aqcoe1G053300	Aqcoe3G127900
Acoerulea	AT2G24692	7	Aqcoe6G107500	Aqcoe6G107700
Acoerulea	AT2G01090	3	Aqcoe2G089000	Aqcoe5G246500
Acoerulea	AT2G29740	8	Aqcoe4G273300	Aqcoe4G135000	Aqcoe7G439300	Aqcoe4G135100	Aqcoe5G413800
Acoerulea	AT2G36220	3	Aqcoe1G444300	Aqcoe2G108600
Acoerulea	AT2G17620	4	Aqcoe6G182700	Aqcoe5G122300
Acoerulea	AT2G37710	4	Aqcoe1G103300	Aqcoe1G392600	Aqcoe1G495200
Acoerulea	AT2G35736	2	Aqcoe5G417600
Acoerulea	AT2G38700	3	Aqcoe1G446800
Acoerulea	AT2G31570	5	Aqcoe7G351600	Aqcoe7G036300	Aqcoe2G331100	Aqcoe7G351700
Acoerulea	AT2G28720	4	Aqcoe7G298400	Aqcoe1G412200	Aqcoe1G430600	Aqcoe1G412400	Aqcoe1G411800
Acoerulea	AT2G20260	2	Aqcoe5G008300
Acoerulea	AT2G35260	3	Aqcoe3G231600
Acoerulea	AT2G16380	9	Aqcoe5G174900	Aqcoe6G127000
Acoerulea	AT2G28430	2	Aqcoe2G215000
Acoerulea	AT2G41560	3	Aqcoe2G027400	Aqcoe6G281400
Acoerulea	AT2G23950	2	Aqcoe7G342000	Aqcoe3G385000	Aqcoe3G075000
Acoerulea	AT2G27280	3	Aqcoe1G427400
Acoerulea	AT2G46750	3	Aqcoe2G039100	Aqcoe7G407200
Acoerulea	AT2G28500	2	Aqcoe1G490200	Aqcoe1G151400
Acoerulea	AT2G13840	2	Aqcoe6G062700
Acoerulea	AT2G45500	2	Aqcoe7G059200	Aqcoe5G360400
Acoerulea	AT2G15660	101	Aqcoe4G084300	Aqcoe1G495000	Aqcoe5G152800	Aqcoe2G242500	Aqcoe0444s0001
Acoerulea	AT2G41910	101	Aqcoe1G247000	Aqcoe1G247600	Aqcoe1G249100	Aqcoe6G138800	Aqcoe5G150000
Acoerulea	AT2G45600	2	Aqcoe7G055400	Aqcoe7G055300	Aqcoe7G055200
Acoerulea	AT2G18670	5	Aqcoe3G116000	Aqcoe1G236800
Acoerulea	AT2G43760	2	Aqcoe2G359000
Acoerulea	AT2G29605	6	Aqcoe1G041500	Aqcoe5G456600	Aqcoe2G038100
Acoerulea	AT2G22750	3	Aqcoe6G064400	Aqcoe6G064600	Aqcoe4G246200
Acoerulea	AT2G39360	9	Aqcoe1G479600
Acoerulea	AT2G22850	2	Aqcoe6G266700
Acoerulea	AT2G26240	3	Aqcoe6G328600	Aqcoe1G278700
Acoerulea	AT2G23110	3	Aqcoe5G114600	Aqcoe7G143700
Acoerulea	AT2G44350	2	Aqcoe2G008200
Acoerulea	AT2G29360	4	Aqcoe3G112800	Aqcoe3G113400	Aqcoe3G112900	Aqcoe3G112500
Acoerulea	AT2G36620	2	Aqcoe2G339100	Aqcoe7G043600	Aqcoe1G316300
Acoerulea	AT2G37150	2	Aqcoe1G496300
Acoerulea	AT2G45360	2	Aqcoe7G071400	Aqcoe5G462600
Acoerulea	AT2G46020	2	Aqcoe7G028300	Aqcoe5G073700
Acoerulea	AT2G01660	3	Aqcoe3G009000	Aqcoe2G386900	Aqcoe5G420400
Acoerulea	AT2G04040	11	Aqcoe3G088800
Acoerulea	AT2G30590	3	Aqcoe2G363700	Aqcoe2G363100
Acoerulea	AT2G38050	2	Aqcoe7G149300	Aqcoe2G070700
Acoerulea	AT2G36380	2	Aqcoe1G453300	Aqcoe2G130200	Aqcoe7G202900
Acoerulea	AT2G25625	2	Aqcoe7G200800
Acoerulea	AT2G14760	3	Aqcoe6G285100	Aqcoe5G100400	Aqcoe6G285000
Acoerulea	AT2G21950	2	Aqcoe6G051300
Acoerulea	AT2G16405	2	Aqcoe6G132400
Acoerulea	AT2G23770	2	Aqcoe6G108200	Aqcoe1G194200	Aqcoe5G201700	Aqcoe2G358200	Aqcoe3G140700
Acoerulea	AT2G20930	2	Aqcoe6G215200
Acoerulea	AT2G17540	3	Aqcoe6G172500
Acoerulea	AT2G44175	3	Aqcoe5G469400
Acoerulea	AT2G21160	2	Aqcoe5G210600
Acoerulea	AT2G40925	8	Aqcoe5G032700	Aqcoe7G264100	Aqcoe3G147800
Acoerulea	AT2G22760	4	Aqcoe6G064400	Aqcoe6G064600	Aqcoe4G246200
Acoerulea	AT2G04050	7	Aqcoe3G404900	Aqcoe3G404800
Acoerulea	AT2G01590	2	Aqcoe3G005400
Acoerulea	AT2G21290	2	Aqcoe2G342200
Acoerulea	AT2G20825	2	Aqcoe1G333200	Aqcoe4G164700
Acoerulea	AT2G26620	101	Aqcoe2G218700	Aqcoe2G218100	Aqcoe5G113700	Aqcoe4G234600	Aqcoe7G185000
Acoerulea	AT2G24830	2	Aqcoe7G343800
Acoerulea	AT2G01370	6	Aqcoe3G043800	Aqcoe4G242400
Acoerulea	AT2G33780	5	Aqcoe1G260600	Aqcoe4G096300
Acoerulea	AT2G28020	4	Aqcoe7G113100	Aqcoe7G113200
Acoerulea	AT2G34510	3	Aqcoe4G001900
Acoerulea	AT2G26720	3	Aqcoe2G341000	Aqcoe5G057900	Aqcoe5G058000	Aqcoe1G066700	Aqcoe3G008200
Acoerulea	AT2G35510	3	Aqcoe3G093800	Aqcoe4G231700
Acoerulea	AT2G29370	11	Aqcoe3G112500	Aqcoe2G231200	Aqcoe3G112900	Aqcoe1G101200	Aqcoe3G113000
Acoerulea	AT2G26390	5	Aqcoe6G096400	Aqcoe6G095000	Aqcoe1G444900	Aqcoe6G095100	Aqcoe2G101800	Aqcoe3G061700
Acoerulea	AT2G03070	2	Aqcoe7G296300
Acoerulea	AT2G40700	2	Aqcoe7G107300	Aqcoe5G266000
Acoerulea	AT2G18520	3	Aqcoe3G437200	Aqcoe3G437300	Aqcoe3G437500	Aqcoe3G437400
Acoerulea	AT2G27190	3	Aqcoe6G313000	Aqcoe6G312700	Aqcoe6G312800	Aqcoe7G377700
Acoerulea	AT2G44070	4	Aqcoe3G394300	Aqcoe3G047900	Aqcoe2G036500
Acoerulea	AT2G38820	3	Aqcoe2G355800	Aqcoe5G045100	Aqcoe5G238300
Acoerulea	AT2G27760	2	Aqcoe2G129300
Acoerulea	AT2G02760	2	Aqcoe3G330100	Aqcoe1G064000	Aqcoe6G319100
Acoerulea	AT2G16780	2	Aqcoe5G214100	Aqcoe1G179300	Aqcoe7G127800	Aqcoe7G130400
Acoerulea	AT2G26420	4	Aqcoe5G281000	Aqcoe2G040900
Acoerulea	AT2G23930	2	Aqcoe2G122200	Aqcoe5G380600	Aqcoe6G051000
Acoerulea	AT2G04170	6	Aqcoe2G250900	Aqcoe2G223800
Acoerulea	AT2G33670	2	Aqcoe6G167600	Aqcoe5G115700
Acoerulea	AT2G04305	2	Aqcoe6G069200
Acoerulea	AT2G31310	4	Aqcoe2G369200	Aqcoe5G030800
Acoerulea	AT2G01920	5	Aqcoe3G406200
Acoerulea	AT2G45610	2	Aqcoe7G055300	Aqcoe7G055400	Aqcoe7G055200
Acoerulea	AT2G01510	2	Aqcoe3G001100
Acoerulea	AT2G18230	4	Aqcoe5G231300	Aqcoe1G471500	Aqcoe2G178600
Acoerulea	AT2G40230	3	Aqcoe3G219800	Aqcoe6G127500
Acoerulea	AT2G14080	101	Aqcoe4G313100	Aqcoe4G030200	Aqcoe5G206900	Aqcoe6G065700	Aqcoe1G272600
Acoerulea	AT2G18245	2	Aqcoe6G122800	Aqcoe3G439900
Acoerulea	AT2G24090	2	Aqcoe7G347300
Acoerulea	AT2G40370	2	Aqcoe1G149600	Aqcoe2G082900	Aqcoe6G255600	Aqcoe7G129500
Acoerulea	AT2G38570	2	Aqcoe1G501000
Acoerulea	AT2G05760	2	Aqcoe1G340500	Aqcoe4G298400	Aqcoe1G221900
Acoerulea	AT2G15900	2	Aqcoe5G171600	Aqcoe7G177400
Acoerulea	AT2G29990	2	Aqcoe2G090900	Aqcoe1G330400
Acoerulea	AT2G30700	2	Aqcoe5G000700	Aqcoe7G217300
Acoerulea	AT2G29530	2	Aqcoe1G091700
Acoerulea	AT2G35550	2	Aqcoe3G212400	Aqcoe3G406100
Acoerulea	AT2G02910	2	Aqcoe3G335600	Aqcoe6G014800	Aqcoe4G100500
Acoerulea	AT2G05140	3	Aqcoe6G296500
Acoerulea	AT2G32270	4	Aqcoe2G097000	Aqcoe1G170200	Aqcoe5G151000
Acoerulea	AT2G26160	5	Aqcoe5G126500	Aqcoe6G059500	Aqcoe7G357700	Aqcoe1G175300	Aqcoe6G059600
Acoerulea	AT2G39630	2	Aqcoe5G357800	Aqcoe5G126700
Acoerulea	AT2G21650	3	Aqcoe6G120300	Aqcoe5G189000	Aqcoe4G210500	Aqcoe6G121800
Acoerulea	AT2G35585	3	Aqcoe3G173100
Acoerulea	AT2G19520	2	Aqcoe7G127800	Aqcoe5G214100
Acoerulea	AT2G18110	2	Aqcoe5G036400	Aqcoe7G203200
Acoerulea	AT2G01070	2	Aqcoe5G281700	Aqcoe7G431500	Aqcoe1G146300	Aqcoe1G504000
Acoerulea	AT2G14660	2	Aqcoe5G042600
Acoerulea	AT2G15980	2	Aqcoe5G170300	Aqcoe5G203300
Acoerulea	AT2G28650	9	Aqcoe2G175400	Aqcoe1G477500
Acoerulea	AT2G32940	4	Aqcoe3G436200	Aqcoe5G010000	Aqcoe2G004200	Aqcoe2G004000	Aqcoe3G411800	Aqcoe6G251300
Acoerulea	AT2G38320	2	Aqcoe2G083000	Aqcoe2G082100
Acoerulea	AT2G40260	3	Aqcoe2G084900	Aqcoe1G224100	Aqcoe3G425500
Acoerulea	AT2G19480	3	Aqcoe7G125900	Aqcoe3G080300	Aqcoe3G336000	Aqcoe1G021400
Acoerulea	AT2G47430	2	Aqcoe2G160000	Aqcoe2G276500	Aqcoe6G223000
Acoerulea	AT2G42180	4	Aqcoe2G007700
Acoerulea	AT2G35035	2	Aqcoe1G161200
Acoerulea	AT2G28450	2	Aqcoe5G447800	Aqcoe7G416600
Acoerulea	AT2G17760	2	Aqcoe6G203900	Aqcoe5G214700	Aqcoe5G316100
Acoerulea	AT2G17830	101	Aqcoe5G401000	Aqcoe2G357900	Aqcoe3G323100	Aqcoe3G320000	Aqcoe3G319500
Acoerulea	AT2G38110	2	Aqcoe2G100700	Aqcoe1G429000	Aqcoe1G429200	Aqcoe3G099400
Acoerulea	AT2G28160	2	Aqcoe2G212000	Aqcoe7G163200	Aqcoe7G303300	Aqcoe7G154500
Acoerulea	AT2G15270	2	Aqcoe3G286300
Acoerulea	AT2G33510	2	Aqcoe5G341800
Acoerulea	AT2G39370	2	Aqcoe2G172900	Aqcoe1G478600
Acoerulea	AT2G33410	3	Aqcoe2G381200	Aqcoe5G019400	Aqcoe1G029100
Acoerulea	AT2G36580	3	Aqcoe1G115100	Aqcoe2G184400	Aqcoe2G037700
Acoerulea	AT2G27010	101	Aqcoe1G022100	Aqcoe4G274500	Aqcoe1G023800	Aqcoe4G288700	Aqcoe4G138400
Acoerulea	AT2G35820	4	Aqcoe1G490100
Acoerulea	AT2G26400	4	Aqcoe2G352900	Aqcoe2G352800
Acoerulea	AT2G37960	2	Aqcoe1G090500
Acoerulea	AT2G43340	4	Aqcoe2G431300	Aqcoe1G265500	Aqcoe5G288100
Acoerulea	AT2G29220	101	Aqcoe1G103300	Aqcoe1G495200	Aqcoe1G392600	Aqcoe3G144500	Aqcoe1G262500
Acoerulea	AT2G46970	3	Aqcoe2G241000
Acoerulea	AT2G02320	10	Aqcoe4G262600
Acoerulea	AT2G42430	2	Aqcoe2G369000	Aqcoe5G031800
Acoerulea	AT2G33630	2	Aqcoe6G320000	Aqcoe0082s0003
Acoerulea	AT2G41310	3	Aqcoe2G039200	Aqcoe1G041400	Aqcoe6G024800
Acoerulea	AT2G33835	2	Aqcoe1G256600	Aqcoe5G239800	Aqcoe3G369600
Acoerulea	AT2G30395	2	Aqcoe2G076700
Acoerulea	AT2G27240	5	Aqcoe1G079100	Aqcoe1G079200	Aqcoe7G004700
Acoerulea	AT2G33430	3	Aqcoe5G019700	Aqcoe1G286300
Acoerulea	AT2G20635	2	Aqcoe1G258400	Aqcoe6G326100	Aqcoe7G157000
Acoerulea	AT2G34190	2	Aqcoe1G221900	Aqcoe1G340500	Aqcoe4G298400
Acoerulea	AT2G27810	2	Aqcoe1G110500	Aqcoe5G167200
Acoerulea	AT2G42710	2	Aqcoe2G152300	Aqcoe1G037500	Aqcoe6G322100
Acoerulea	AT2G24570	3	Aqcoe7G308900	Aqcoe5G143700
Acoerulea	AT2G12280	3	Aqcoe2G011000
Acoerulea	AT2G04450	5	Aqcoe1G379600	Aqcoe7G144700	Aqcoe3G269700
Acoerulea	AT2G43720	4	Aqcoe2G436200
Acoerulea	AT2G17360	4	Aqcoe2G084600	Aqcoe1G152200	Aqcoe4G203900	Aqcoe5G246300	Aqcoe2G166100
Acoerulea	AT2G32050	3	Aqcoe2G403700	Aqcoe4G206600	Aqcoe1G107800	Aqcoe1G202900
Acoerulea	AT2G30340	3	Aqcoe1G397900
Acoerulea	AT2G23910	2	Aqcoe3G222100	Aqcoe3G122800
Acoerulea	AT2G22730	3	Aqcoe6G065300	Aqcoe5G315200
Acoerulea	AT2G20880	3	Aqcoe4G147300
Acoerulea	AT2G30070	2	Aqcoe1G411500	Aqcoe6G297900
Acoerulea	AT2G30650	4	Aqcoe3G228300	Aqcoe5G411900	Aqcoe1G192900
Acoerulea	AT2G28230	2	Aqcoe7G113200	Aqcoe7G113100
Acoerulea	AT2G33250	3	Aqcoe5G010400
Acoerulea	AT2G31930	2	Aqcoe1G051400	Aqcoe2G079000
Acoerulea	AT2G26260	2	Aqcoe5G082000	Aqcoe2G436400	Aqcoe6G320000
Acoerulea	AT2G38950	6	Aqcoe1G176500	Aqcoe5G024300	Aqcoe2G375400	Aqcoe5G428700
Acoerulea	AT2G13290	2	Aqcoe2G048700
Acoerulea	AT2G26070	2	Aqcoe7G130100	Aqcoe6G131500
Acoerulea	AT2G32800	2	Aqcoe2G398500
Acoerulea	AT2G37580	101	Aqcoe3G224100	Aqcoe7G434100	Aqcoe1G121700	Aqcoe1G464800	Aqcoe1G410400
Acoerulea	AT2G20670	3	Aqcoe1G262300	Aqcoe4G099700
Acoerulea	AT2G47450	2	Aqcoe6G198100
Acoerulea	AT2G37500	2	Aqcoe2G180100
Acoerulea	AT2G34820	3	Aqcoe2G290700	Aqcoe7G398900
Acoerulea	AT2G37320	2	Aqcoe6G284400
Acoerulea	AT2G23780	2	Aqcoe6G108600	Aqcoe5G200300
Acoerulea	AT2G23140	2	Aqcoe1G169200	Aqcoe5G108600	Aqcoe2G374900
Acoerulea	AT2G36650	2	Aqcoe2G161100
Acoerulea	AT2G32500	2	Aqcoe7G040000
Acoerulea	AT2G36550	5	Aqcoe3G369800
Acoerulea	AT2G41090	101	Aqcoe2G004500	Aqcoe1G010600	Aqcoe3G407000	Aqcoe2G305900	Aqcoe5G046100
Acoerulea	AT2G37220	2	Aqcoe2G165700	Aqcoe3G137600	Aqcoe5G389400	Aqcoe2G384200	Aqcoe3G221600
Acoerulea	AT2G04070	101	Aqcoe3G404900	Aqcoe3G404800	Aqcoe3G088800	Aqcoe3G005300	Aqcoe3G029300
Acoerulea	AT2G45050	2	Aqcoe7G084800	Aqcoe7G157900
Acoerulea	AT2G29930	101	Aqcoe6G267200	Aqcoe1G179600	Aqcoe2G237600	Aqcoe2G237100	Aqcoe2G235600
Acoerulea	AT2G28200	3	Aqcoe2G212600	Aqcoe1G127500
Acoerulea	AT2G16910	2	Aqcoe2G157700	Aqcoe1G436500	Aqcoe3G122900
Acoerulea	AT2G17430	4	Aqcoe5G115700	Aqcoe6G167600
Acoerulea	AT2G39350	3	Aqcoe2G171200	Aqcoe1G480000
Acoerulea	AT2G36370	2	Aqcoe2G130300
Acoerulea	AT2G22180	4	Aqcoe1G400600
Acoerulea	AT2G29290	2	Aqcoe3G113400	Aqcoe3G112800	Aqcoe3G112900	Aqcoe3G113000
Acoerulea	AT2G39440	2	Aqcoe1G167800
Acoerulea	AT2G39260	2	Aqcoe6G163600
Acoerulea	AT2G39820	3	Aqcoe5G114400
Acoerulea	AT2G13570	5	Aqcoe1G489000	Aqcoe5G225600	Aqcoe2G305100
Acoerulea	AT2G03730	3	Aqcoe3G376400	Aqcoe3G163900	Aqcoe3G164200	Aqcoe5G347800
Acoerulea	AT2G41360	101	Aqcoe6G051300
Acoerulea	AT2G07680	2	Aqcoe7G270200
Acoerulea	AT2G40300	2	Aqcoe1G151900	Aqcoe2G084500	Aqcoe1G315900	Aqcoe4G080100
Acoerulea	AT2G38870	2	Aqcoe5G035100	Aqcoe5G034900	Aqcoe5G035000	Aqcoe5G034800
Acoerulea	AT2G38800	2	Aqcoe2G032400
Acoerulea	AT2G27320	11	Aqcoe6G145800
Acoerulea	AT2G33420	2	Aqcoe2G381000	Aqcoe2G382800	Aqcoe7G411800
Acoerulea	AT2G45070	3	Aqcoe7G142300	Aqcoe1G495800	Aqcoe7G416800
Acoerulea	AT2G45820	5	Aqcoe7G038100	Aqcoe2G326900
Acoerulea	AT2G29550	5	Aqcoe7G037100	Aqcoe3G000700	Aqcoe1G090000	Aqcoe2G055200
Acoerulea	AT2G43650	2	Aqcoe5G059900	Aqcoe5G165300	Aqcoe1G327800
Acoerulea	AT2G16090	2	Aqcoe5G202300
Acoerulea	AT2G45480	9	Aqcoe7G060800
Acoerulea	AT2G03190	101	Aqcoe1G012000	Aqcoe5G065600	Aqcoe5G065700	Aqcoe5G070800	Aqcoe4G107000
Acoerulea	AT2G26300	2	Aqcoe7G431100	Aqcoe3G173800
Acoerulea	AT2G24060	2	Aqcoe7G352900
Acoerulea	AT2G26560	2	Aqcoe6G146600	Aqcoe6G146700	Aqcoe6G146900	Aqcoe6G146800	Aqcoe6G151700
Acoerulea	AT2G23148	7	Aqcoe2G131600
Acoerulea	AT2G43950	2	Aqcoe5G003600
Acoerulea	AT2G26450	3	Aqcoe7G442000	Aqcoe5G092000	Aqcoe4G240400
Acoerulea	AT2G40113	3	Aqcoe4G128000
Acoerulea	AT2G44450	5	Aqcoe7G300000	Aqcoe7G301000	Aqcoe7G300100	Aqcoe7G295300	Aqcoe7G301400
Acoerulea	AT2G42730	4	Aqcoe1G502200	Aqcoe2G237600	Aqcoe2G237100	Aqcoe2G235600	Aqcoe5G281600
Acoerulea	AT2G24440	2	Aqcoe7G320100
Acoerulea	AT2G07771	3	Aqcoe2G196300
Acoerulea	AT2G37110	2	Aqcoe1G493700
Acoerulea	AT2G19730	3	Aqcoe7G137700
Acoerulea	AT2G45550	2	Aqcoe4G069900	Aqcoe4G070100	Aqcoe4G070300	Aqcoe4G114000
Acoerulea	AT2G43810	2	Aqcoe5G110500	Aqcoe7G320900	Aqcoe7G035000
Acoerulea	AT2G33990	3	Aqcoe1G240100
Acoerulea	AT2G43860	5	Aqcoe5G249100
Acoerulea	AT2G21440	2	Aqcoe5G182700	Aqcoe1G444400
Acoerulea	AT2G47540	2	Aqcoe2G287000	Aqcoe2G316900
Acoerulea	AT2G31060	2	Aqcoe6G169900	Aqcoe1G245700	Aqcoe1G031900
Acoerulea	AT2G25970	2	Aqcoe7G133500	Aqcoe5G230300	Aqcoe6G096500	Aqcoe4G063400
Acoerulea	AT2G17130	4	Aqcoe6G185600	Aqcoe5G123000	Aqcoe6G003800	Aqcoe7G135400
Acoerulea	AT2G40690	2	Aqcoe1G146400	Aqcoe3G136500	Aqcoe3G136800
Acoerulea	AT2G28790	2	Aqcoe1G465700
Acoerulea	AT2G17250	2	Aqcoe6G171100
Acoerulea	AT2G10940	2	Aqcoe7G382400	Aqcoe6G315100	Aqcoe7G080500
Acoerulea	AT2G38180	3	Aqcoe1G422300	Aqcoe7G118600	Aqcoe1G422200	Aqcoe7G118700	Aqcoe7G118900
Acoerulea	AT2G42400	3	Aqcoe1G249600	Aqcoe4G072300
Acoerulea	AT2G12900	11	Aqcoe2G074800	Aqcoe1G404800
Acoerulea	AT2G34890	5	Aqcoe1G155900	Aqcoe2G279700
Acoerulea	AT2G45790	2	Aqcoe7G039200
Acoerulea	AT2G25100	2	Aqcoe1G441300
Acoerulea	AT2G25050	3	Aqcoe2G065600	Aqcoe3G352300
Acoerulea	AT2G05220	4	Aqcoe1G435900	Aqcoe2G113300	Aqcoe5G259200
Acoerulea	AT2G24500	3	Aqcoe7G317500
Acoerulea	AT2G30550	3	Aqcoe2G361600	Aqcoe5G031000	Aqcoe2G367500
Acoerulea	AT2G44880	2	Aqcoe3G269400	Aqcoe3G355800
Acoerulea	AT2G15640	16	Aqcoe1G361600
Acoerulea	AT2G46370	2	Aqcoe7G015900	Aqcoe1G322900
Acoerulea	AT2G21195	2	Aqcoe5G096800
Acoerulea	AT2G33070	5	Aqcoe1G379700
Acoerulea	AT2G47510	2	Aqcoe2G285600	Aqcoe3G076900
Acoerulea	AT2G05910	2	Aqcoe1G093400
Acoerulea	AT2G21430	3	Aqcoe5G181900	Aqcoe6G258100	Aqcoe1G131100
Acoerulea	AT2G14160	101	Aqcoe1G413200
Acoerulea	AT2G40810	2	Aqcoe0017s0008	Aqcoe5G083000	Aqcoe2G057800	Aqcoe1G501800
Acoerulea	AT2G19380	3	Aqcoe7G121000	Aqcoe7G121200
Acoerulea	AT2G35630	2	Aqcoe1G317800
Acoerulea	AT2G03380	2	Aqcoe3G356800
Acoerulea	AT2G18630	3	Aqcoe6G109700	Aqcoe5G199400	Aqcoe5G106000
Acoerulea	AT2G31760	6	Aqcoe2G431100	Aqcoe1G494800	Aqcoe1G015200	Aqcoe1G014300	Aqcoe1G014500
Acoerulea	AT2G24470	101	Aqcoe6G206500
Acoerulea	AT2G43840	3	Aqcoe3G281800	Aqcoe3G282200	Aqcoe6G161200	Aqcoe2G437500
Acoerulea	AT2G38340	8	Aqcoe2G082800	Aqcoe7G076500	Aqcoe6G312600	Aqcoe1G150000
Acoerulea	AT2G16720	3	Aqcoe6G223300	Aqcoe5G269300	Aqcoe3G017900
Acoerulea	AT2G44530	2	Aqcoe3G239500	Aqcoe1G017800	Aqcoe2G128600
Acoerulea	AT2G29840	3	Aqcoe6G246900	Aqcoe3G334200
Acoerulea	AT2G35430	4	Aqcoe3G223000	Aqcoe7G279000
Acoerulea	AT2G33720	2	Aqcoe7G033700	Aqcoe5G134600	Aqcoe2G285300	Aqcoe5G349200	Aqcoe2G104300
Acoerulea	AT2G21350	2	Aqcoe6G255200
Acoerulea	AT2G41800	3	Aqcoe2G000200	Aqcoe2G000300	Aqcoe2G022000
Acoerulea	AT2G18030	2	Aqcoe0033s0002	Aqcoe1G468300	Aqcoe0038s0001
Acoerulea	AT2G48160	2	Aqcoe2G331000	Aqcoe3G434600
Acoerulea	AT2G38610	2	Aqcoe1G498300	Aqcoe6G012600	Aqcoe1G380000
Acoerulea	AT2G02070	2	Aqcoe3G427600
Acoerulea	AT2G25480	3	Aqcoe7G386900	Aqcoe1G072200	Aqcoe3G017200
Acoerulea	AT2G01350	2	Aqcoe1G003000	Aqcoe3G179500
Acoerulea	AT2G38330	2	Aqcoe1G150100	Aqcoe6G187200	Aqcoe1G035400
Acoerulea	AT2G40460	2	Aqcoe1G397500	Aqcoe2G380700	Aqcoe5G019500
Acoerulea	AT2G18420	3	Aqcoe5G304400	Aqcoe3G305600	Aqcoe3G106800
Acoerulea	AT2G17650	2	Aqcoe6G185700	Aqcoe6G185800	Aqcoe2G277100
Acoerulea	AT2G20330	2	Aqcoe5G011700
Acoerulea	AT2G42550	101	Aqcoe1G247000	Aqcoe6G138800	Aqcoe5G150000	Aqcoe1G247600	Aqcoe6G139100
Acoerulea	AT2G35970	6	Aqcoe1G082100	Aqcoe7G000300	Aqcoe5G471900
Acoerulea	AT2G31340	2	Aqcoe3G004700
Acoerulea	AT2G14440	6	Aqcoe1G488400	Aqcoe5G380100	Aqcoe5G218600	Aqcoe2G398900
Acoerulea	AT2G18370	2	Aqcoe1G056300
Acoerulea	AT2G31710	3	Aqcoe3G013200	Aqcoe3G312400
Acoerulea	AT2G39430	2	Aqcoe1G476500	Aqcoe1G476400
Acoerulea	AT2G27228	2	Aqcoe1G078900
Acoerulea	AT2G35940	2	Aqcoe1G078800
Acoerulea	AT2G30740	4	Aqcoe2G432200	Aqcoe2G252500	Aqcoe1G015800
Acoerulea	AT2G41475	2	Aqcoe7G388800	Aqcoe7G267200	Aqcoe1G481800
Acoerulea	AT2G41020	2	Aqcoe3G018900
Acoerulea	AT2G47280	4	Aqcoe6G147700	Aqcoe2G270400
Acoerulea	AT2G18060	2	Aqcoe6G244500	Aqcoe5G177100	Aqcoe5G304500
Acoerulea	AT2G32640	2	Aqcoe1G343400
Acoerulea	AT2G43980	2	Aqcoe2G138800	Aqcoe5G314200
Acoerulea	AT2G05160	2	Aqcoe1G389900
Acoerulea	AT2G43410	2	Aqcoe2G436300	Aqcoe6G127900
Acoerulea	AT2G23290	4	Aqcoe5G138300	Aqcoe6G304100	Aqcoe5G159600	Aqcoe1G411300
Acoerulea	AT2G44940	2	Aqcoe5G406400
Acoerulea	AT2G22790	4	Aqcoe6G161600	Aqcoe6G140300	Aqcoe5G151600
Acoerulea	AT2G01910	3	Aqcoe3G407400	Aqcoe4G288200	Aqcoe1G334800
Acoerulea	AT2G37860	2	Aqcoe1G096300	Aqcoe2G232900	Aqcoe5G404700
Acoerulea	AT2G38185	3	Aqcoe1G420500	Aqcoe6G301300
Acoerulea	AT2G24640	2	Aqcoe7G333900	Aqcoe5G161200	Aqcoe6G154600	Aqcoe7G359700
Acoerulea	AT2G04550	2	Aqcoe4G290200	Aqcoe1G335200	Aqcoe6G173700	Aqcoe6G131100
Acoerulea	AT2G17440	3	Aqcoe6G164000	Aqcoe3G228700
Acoerulea	AT2G27900	2	Aqcoe2G159200	Aqcoe6G000500	Aqcoe0024s0001
Acoerulea	AT2G31880	2	Aqcoe5G387700
Acoerulea	AT2G16960	3	Aqcoe5G129600
Acoerulea	AT2G03690	2	Aqcoe3G325500	Aqcoe1G479800
Acoerulea	AT2G18465	2	Aqcoe5G248300	Aqcoe2G006000	Aqcoe5G248200
Acoerulea	AT2G01110	2	Aqcoe5G414200
Acoerulea	AT2G27680	2	Aqcoe1G451300	Aqcoe0416s0002
Acoerulea	AT2G19430	2	Aqcoe7G123200
Acoerulea	AT2G17900	2	Aqcoe5G279400
Acoerulea	AT2G19620	4	Aqcoe7G132900	Aqcoe5G056400
Acoerulea	AT2G46930	3	Aqcoe5G288200	Aqcoe2G239100	Aqcoe7G035300
Acoerulea	AT2G34240	101	Aqcoe3G321800
Acoerulea	AT2G46550	2	Aqcoe5G460800
Acoerulea	AT2G18290	2	Aqcoe6G122100
Acoerulea	AT2G27580	3	Aqcoe1G449300	Aqcoe5G046700	Aqcoe1G061100	Aqcoe2G137900	Aqcoe2G061100
Acoerulea	AT2G32750	5	Aqcoe5G013300	Aqcoe2G221900	Aqcoe2G221800	Aqcoe1G155300
Acoerulea	AT2G46580	2	Aqcoe5G465100
Acoerulea	AT2G45660	2	Aqcoe7G053100	Aqcoe5G423800
Acoerulea	AT2G40880	4	Aqcoe1G006500	Aqcoe4G276700	Aqcoe4G277300	Aqcoe6G220200
Acoerulea	AT2G14830	2	Aqcoe1G318000	Aqcoe1G318100
Acoerulea	AT2G45170	5	Aqcoe5G418100	Aqcoe4G198500
Acoerulea	AT2G45710	4	Aqcoe6G253500	Aqcoe2G384300	Aqcoe3G137900	Aqcoe2G384800
Acoerulea	AT2G47680	2	Aqcoe5G088300
Acoerulea	AT2G44370	4	Aqcoe3G421500
Acoerulea	AT2G37190	2	Aqcoe1G143900	Aqcoe2G207800
Acoerulea	AT2G34460	2	Aqcoe1G194800	Aqcoe6G107400	Aqcoe1G035700
Acoerulea	AT2G17670	2	Aqcoe6G193800
Acoerulea	AT2G33530	3	Aqcoe5G339900	Aqcoe3G206000	Aqcoe5G223600	Aqcoe3G088400
Acoerulea	AT2G27480	2	Aqcoe2G107200	Aqcoe2G025600	Aqcoe2G026300
Acoerulea	AT2G17300	3	Aqcoe6G165400
Acoerulea	AT2G31770	5	Aqcoe2G431100	Aqcoe1G015200	Aqcoe1G494800	Aqcoe5G361900	Aqcoe1G014300
Acoerulea	AT2G02150	2	Aqcoe5G415600	Aqcoe3G073700	Aqcoe3G059800
Acoerulea	AT2G19720	2	Aqcoe1G108700	Aqcoe7G137400
Acoerulea	AT2G29170	101	Aqcoe3G113000	Aqcoe3G112800	Aqcoe3G113400	Aqcoe3G112900	Aqcoe3G112500
Acoerulea	AT2G45850	2	Aqcoe7G036200	Aqcoe1G112900
Acoerulea	AT2G14610	3	Aqcoe1G440500	Aqcoe1G440200	Aqcoe1G440800	Aqcoe0064s0001	Aqcoe1G440400
Acoerulea	AT2G16500	3	Aqcoe5G177400
Acoerulea	AT2G40200	2	Aqcoe1G411400
Acoerulea	AT2G01810	3	Aqcoe2G069100	Aqcoe3G405900	Aqcoe2G056700	Aqcoe3G091000	Aqcoe2G426600
Acoerulea	AT2G01410	2	Aqcoe5G326200	Aqcoe2G274100
Acoerulea	AT2G40820	3	Aqcoe2G054800
Acoerulea	AT2G26930	2	Aqcoe1G005400
Acoerulea	AT2G36410	3	Aqcoe2G129700	Aqcoe1G454400
Acoerulea	AT2G03090	3	Aqcoe3G343800	Aqcoe2G075300
Acoerulea	AT2G38995	6	Aqcoe5G419100	Aqcoe3G329800	Aqcoe3G329700	Aqcoe5G158600
Acoerulea	AT2G30090	3	Aqcoe1G409900	Aqcoe2G087700	Aqcoe5G104000
Acoerulea	AT2G36305	2	Aqcoe1G448400
Acoerulea	AT2G03470	3	Aqcoe3G055000	Aqcoe7G027900	Aqcoe1G084100
Acoerulea	AT2G35360	2	Aqcoe3G236800
Acoerulea	AT2G47030	2	Aqcoe6G242100	Aqcoe6G242000
Acoerulea	AT2G36090	2	Aqcoe2G116500	Aqcoe2G334300
Acoerulea	AT2G22430	3	Aqcoe6G076600	Aqcoe3G325400
Acoerulea	AT2G16385	2	Aqcoe5G187000
Acoerulea	AT2G32160	3	Aqcoe1G169600
Acoerulea	AT2G21180	2	Aqcoe6G202200
Acoerulea	AT2G04850	2	Aqcoe1G391700
Acoerulea	AT2G20000	2	Aqcoe7G409900	Aqcoe3G311000
Acoerulea	AT2G29500	5	Aqcoe1G144400	Aqcoe1G092200	Aqcoe1G092700	Aqcoe3G239000
Acoerulea	AT2G44630	101	Aqcoe6G051300	Aqcoe5G361600
Acoerulea	AT2G44230	3	Aqcoe2G059700	Aqcoe1G055000	Aqcoe1G055100	Aqcoe1G055200
Acoerulea	AT2G46800	3	Aqcoe1G364400	Aqcoe1G095300	Aqcoe3G309000
Acoerulea	AT2G41120	2	Aqcoe2G007100
Acoerulea	AT2G19060	101	Aqcoe1G209700	Aqcoe1G209800	Aqcoe6G007700	Aqcoe6G007600	Aqcoe3G381900
Acoerulea	AT2G33450	2	Aqcoe2G380500
Acoerulea	AT2G45030	3	Aqcoe5G411400	Aqcoe7G076600	Aqcoe7G356000
Acoerulea	AT2G31290	2	Aqcoe7G123900	Aqcoe5G080300
Acoerulea	AT2G32560	2	Aqcoe1G043800	Aqcoe1G041100
Acoerulea	AT2G29350	6	Aqcoe3G113400	Aqcoe3G112800	Aqcoe2G231200	Aqcoe3G112900	Aqcoe1G101200
Acoerulea	AT2G28700	9	Aqcoe2G242500	Aqcoe0444s0001	Aqcoe2G242600	Aqcoe2G242300
Acoerulea	AT2G35530	2	Aqcoe3G172500	Aqcoe3G408900	Aqcoe5G197500
Acoerulea	AT2G17220	2	Aqcoe5G121300	Aqcoe6G175400
Acoerulea	AT2G29120	2	Aqcoe7G256300	Aqcoe4G109600	Aqcoe4G123000	Aqcoe0018s0008
Acoerulea	AT2G29330	5	Aqcoe3G112800	Aqcoe3G113400	Aqcoe3G113600
Acoerulea	AT2G33320	2	Aqcoe2G385000	Aqcoe7G023400	Aqcoe5G442000
Acoerulea	AT2G43730	4	Aqcoe2G273300
Acoerulea	AT2G44740	2	Aqcoe3G260800	Aqcoe2G338900	Aqcoe5G413600	Aqcoe1G365100
Acoerulea	AT2G40280	2	Aqcoe1G152800
Acoerulea	AT2G32295	3	Aqcoe7G401600
Acoerulea	AT2G25355	2	Aqcoe3G121800
Acoerulea	AT2G19090	2	Aqcoe7G290600
Acoerulea	AT2G07718	6	Aqcoe6G263700
Acoerulea	AT2G33470	2	Aqcoe2G378400	Aqcoe5G237700
Acoerulea	AT2G26190	3	Aqcoe7G125100	Aqcoe2G050400	Aqcoe2G132200
Acoerulea	AT2G15130	3	Aqcoe6G307600	Aqcoe6G307800	Aqcoe6G308300	Aqcoe6G307900	Aqcoe6G308100
Acoerulea	AT2G01430	2	Aqcoe3G016600
Acoerulea	AT2G17845	7	Aqcoe2G128700	Aqcoe1G017900	Aqcoe5G350700	Aqcoe5G350600
Acoerulea	AT2G28900	2	Aqcoe1G460600	Aqcoe2G150200	Aqcoe2G276300
Acoerulea	AT2G03460	101	Aqcoe6G051300
Acoerulea	AT2G38280	2	Aqcoe2G089500	Aqcoe1G414300	Aqcoe3G322700
Acoerulea	AT2G32740	6	Aqcoe5G013300	Aqcoe2G221900	Aqcoe2G221800
Acoerulea	AT2G29420	2	Aqcoe6G072400	Aqcoe7G401900	Aqcoe7G402900	Aqcoe5G061000	Aqcoe5G008600
Acoerulea	AT2G46170	2	Aqcoe5G439200	Aqcoe5G439000	Aqcoe2G147200	Aqcoe5G439100
Acoerulea	AT2G33560	2	Aqcoe6G326100	Aqcoe7G157000	Aqcoe1G258400
Acoerulea	AT2G21070	2	Aqcoe5G192800
Acoerulea	AT2G42910	2	Aqcoe1G205100	Aqcoe3G203000
Acoerulea	AT2G25440	101	Aqcoe1G410300	Aqcoe1G502400	Aqcoe3G248300	Aqcoe3G248400	Aqcoe3G127800
Acoerulea	AT2G26600	2	Aqcoe7G385800	Aqcoe7G232500
Acoerulea	AT2G04620	2	Aqcoe3G309000	Aqcoe1G013300
Acoerulea	AT2G24765	2	Aqcoe7G333100
Acoerulea	AT2G41670	2	Aqcoe5G380200	Aqcoe3G236300	Aqcoe7G082800
Acoerulea	AT2G33870	5	Aqcoe1G245900
Acoerulea	AT2G17950	2	Aqcoe2G057900
Acoerulea	AT2G30810	3	Aqcoe2G031300	Aqcoe2G396500
Acoerulea	AT2G45430	2	Aqcoe7G064300
Acoerulea	AT2G02350	101	Aqcoe2G386200	Aqcoe2G287500	Aqcoe4G262600	Aqcoe2G385900	Aqcoe5G093300
Acoerulea	AT2G44735	101	Aqcoe5G424700
Acoerulea	AT2G07180	2	Aqcoe7G239100	Aqcoe2G069700
Acoerulea	AT2G38730	2	Aqcoe2G045200
Acoerulea	AT2G28130	2	Aqcoe1G128500
Acoerulea	AT2G33680	2	Aqcoe5G108100
Acoerulea	AT2G44900	2	Aqcoe3G270600	Aqcoe7G092800
Acoerulea	AT2G04940	2	Aqcoe3G153300	Aqcoe3G153200
Acoerulea	AT2G27950	3	Aqcoe1G122500	Aqcoe1G158600
Acoerulea	AT2G04920	8	Aqcoe3G320000
Acoerulea	AT2G04890	4	Aqcoe1G390300	Aqcoe4G272800	Aqcoe1G369900	Aqcoe6G038000
Acoerulea	AT2G36670	3	Aqcoe1G120200
Acoerulea	AT2G17036	3	Aqcoe6G230000	Aqcoe6G230100	Aqcoe7G098500	Aqcoe3G033800	Aqcoe3G033900
Acoerulea	AT2G24600	3	Aqcoe7G161900
Acoerulea	AT2G24320	3	Aqcoe7G363000	Aqcoe2G109700
Acoerulea	AT2G05230	6	Aqcoe5G354000	Aqcoe2G316300	Aqcoe3G214000
Acoerulea	AT2G48060	2	Aqcoe2G322900	Aqcoe5G066000
Acoerulea	AT2G41770	2	Aqcoe2G016900
Acoerulea	AT2G01150	3	Aqcoe3G023100	Aqcoe4G302500
Acoerulea	AT2G33380	4	Aqcoe5G018300	Aqcoe2G382600	Aqcoe2G382500	Aqcoe2G382000	Aqcoe2G382700
Acoerulea	AT2G29480	5	Aqcoe7G401900	Aqcoe6G072400	Aqcoe4G050500	Aqcoe4G050700
Acoerulea	AT2G39890	3	Aqcoe1G089800	Aqcoe5G389900	Aqcoe1G112700	Aqcoe2G187200
Acoerulea	AT2G42770	2	Aqcoe4G030000
Acoerulea	AT2G20815	2	Aqcoe1G309800
Acoerulea	AT2G22980	101	Aqcoe6G270900	Aqcoe6G271600	Aqcoe6G271700	Aqcoe6G271000	Aqcoe6G271500
Acoerulea	AT2G31870	2	Aqcoe4G001800
Acoerulea	AT2G29470	7	Aqcoe7G401900	Aqcoe6G072400	Aqcoe7G402900	Aqcoe7G402800	Aqcoe4G050500	Aqcoe5G008600	Aqcoe5G061000
Acoerulea	AT2G30500	3	Aqcoe1G501200	Aqcoe5G049800
Acoerulea	AT2G27315	6	Aqcoe6G292500	Aqcoe6G292800	Aqcoe6G292400
Acoerulea	AT2G16300	101	Aqcoe6G230000
Acoerulea	AT2G47170	6	Aqcoe5G298100	Aqcoe3G286800	Aqcoe3G124000	Aqcoe5G140900	Aqcoe7G333100
Acoerulea	AT2G38720	3	Aqcoe1G008800
Acoerulea	AT2G43130	2	Aqcoe2G409100	Aqcoe7G177600	Aqcoe7G045000
Acoerulea	AT2G20890	2	Aqcoe4G262400
Acoerulea	AT2G17110	3	Aqcoe6G191200	Aqcoe6G025000	Aqcoe7G290600
Acoerulea	AT2G29525	4	Aqcoe2G036600	Aqcoe1G091900
Acoerulea	AT2G17450	4	Aqcoe5G115300	Aqcoe6G167200	Aqcoe7G434100
Acoerulea	AT2G37060	2	Aqcoe1G489000	Aqcoe5G225600
Acoerulea	AT2G38440	4	Aqcoe4G044200	Aqcoe1G226200	Aqcoe1G393400
Acoerulea	AT2G44340	4	Aqcoe2G008400
Acoerulea	AT2G18550	3	Aqcoe5G197900	Aqcoe6G111300
Acoerulea	AT2G25300	2	Aqcoe6G203800	Aqcoe7G022800
Acoerulea	AT2G25120	4	Aqcoe3G004600	Aqcoe3G109700	Aqcoe3G109500
Acoerulea	AT2G40220	2	Aqcoe1G409800
Acoerulea	AT2G16440	2	Aqcoe6G258000	Aqcoe1G157100	Aqcoe1G195000	Aqcoe2G275800
Acoerulea	AT2G30490	2	Aqcoe1G146200
Acoerulea	AT2G37040	2	Aqcoe2G144500	Aqcoe1G140100
Acoerulea	AT2G22570	2	Aqcoe6G093000
Acoerulea	AT2G36835	2	Aqcoe1G129700
Acoerulea	AT2G33440	2	Aqcoe5G019900	Aqcoe3G045800
Acoerulea	AT2G40980	2	Aqcoe2G003800
Acoerulea	AT2G22830	4	Aqcoe6G318000	Aqcoe5G095500	Aqcoe2G246600
Acoerulea	AT2G42940	2	Aqcoe1G201600
Acoerulea	AT2G35760	2	Aqcoe1G387100	Aqcoe7G325500
Acoerulea	AT2G36360	2	Aqcoe1G454500
Acoerulea	AT2G03110	8	Aqcoe3G344200
Acoerulea	AT2G34585	2	Aqcoe7G025700	Aqcoe7G444000
Acoerulea	AT2G32830	4	Aqcoe5G026500	Aqcoe2G029400	Aqcoe2G372300	Aqcoe5G026700
Acoerulea	AT2G02410	2	Aqcoe5G215000
Acoerulea	AT2G02850	2	Aqcoe5G265300	Aqcoe5G265200	Aqcoe5G265100
Acoerulea	AT2G18020	3	Aqcoe1G371300	Aqcoe7G029000	Aqcoe6G106700
Acoerulea	AT2G24230	2	Aqcoe7G359300	Aqcoe1G222100
Acoerulea	AT2G39420	3	Aqcoe1G477300	Aqcoe2G292500	Aqcoe1G322400
Acoerulea	AT2G17870	3	Aqcoe5G211000	Aqcoe6G211100
Acoerulea	AT2G34910	4	Aqcoe1G157300
Acoerulea	AT2G28290	2	Aqcoe5G073700	Aqcoe2G338500	Aqcoe1G293100	Aqcoe7G028300
Acoerulea	AT2G27100	2	Aqcoe2G007600	Aqcoe2G016300	Aqcoe5G452200
Acoerulea	AT2G25730	2	Aqcoe2G111800	Aqcoe0203s0001	Aqcoe1G471900	Aqcoe5G130800	Aqcoe1G298400
Acoerulea	AT2G17210	2	Aqcoe6G175900
Acoerulea	AT2G18510	2	Aqcoe5G196500
Acoerulea	AT2G30950	2	Aqcoe4G029100	Aqcoe3G077900	Aqcoe6G191400	Aqcoe2G165100
Acoerulea	AT2G25170	2	Aqcoe2G263100	Aqcoe2G033500	Aqcoe1G162800
Acoerulea	AT2G27690	2	Aqcoe2G134300	Aqcoe1G450400	Aqcoe3G123200
Acoerulea	AT2G36270	2	Aqcoe1G446600	Aqcoe1G001100
Acoerulea	AT2G22970	101	Aqcoe6G271600	Aqcoe6G271700	Aqcoe6G270900	Aqcoe6G271000	Aqcoe6G272000
Acoerulea	AT2G46590	5	Aqcoe7G005100
Acoerulea	AT2G43490	7	Aqcoe6G205100	Aqcoe1G353500	Aqcoe2G378500	Aqcoe4G155100
Acoerulea	AT2G35460	5	Aqcoe1G082300	Aqcoe1G082500	Aqcoe1G082400	Aqcoe1G082900	Aqcoe5G118100
Acoerulea	AT2G28940	2	Aqcoe2G152200	Aqcoe1G137400	Aqcoe7G095100
Acoerulea	AT2G16570	2	Aqcoe3G153500	Aqcoe7G359400
Acoerulea	AT2G31490	2	Aqcoe7G285500
Acoerulea	AT2G07725	3	Aqcoe6G263800	Aqcoe6G261400
Acoerulea	AT2G36850	2	Aqcoe3G129500	Aqcoe2G005500
Acoerulea	AT2G46160	3	Aqcoe7G018300	Aqcoe1G075900
Acoerulea	AT2G25360	5	Aqcoe1G490500	Aqcoe1G490300	Aqcoe1G490400	Aqcoe1G170400
Acoerulea	AT2G20520	2	Aqcoe1G250600	Aqcoe1G497200	Aqcoe1G310500
Acoerulea	AT2G33860	2	Aqcoe1G248400	Aqcoe4G073400	Aqcoe1G494900
Acoerulea	AT2G37720	4	Aqcoe6G029200	Aqcoe7G109600
Acoerulea	AT2G46915	2	Aqcoe5G478000	Aqcoe5G331100	Aqcoe3G207300
Acoerulea	AT2G31220	3	Aqcoe3G183200	Aqcoe5G139300
Acoerulea	AT2G02770	3	Aqcoe3G342300	Aqcoe5G343600
Acoerulea	AT2G32480	2	Aqcoe1G231200
Acoerulea	AT2G39080	2	Aqcoe2G314000
Acoerulea	AT2G13360	2	Aqcoe2G034800
Acoerulea	AT2G28310	2	Aqcoe1G141800	Aqcoe3G141500
Acoerulea	AT2G18380	4	Aqcoe6G121000	Aqcoe5G190300
Acoerulea	AT2G23000	7	Aqcoe6G271700	Aqcoe6G271600	Aqcoe6G271500
Acoerulea	AT2G29140	4	Aqcoe2G226100	Aqcoe1G104900	Aqcoe1G136900
Acoerulea	AT2G14045	2	Aqcoe2G367200
Acoerulea	AT2G42490	2	Aqcoe3G145400	Aqcoe7G168800
Acoerulea	AT2G40840	2	Aqcoe1G005800	Aqcoe6G051700
Acoerulea	AT2G28000	2	Aqcoe1G137100	Aqcoe2G143400	Aqcoe1G164200
Acoerulea	AT2G45800	5	Aqcoe7G038400	Aqcoe1G087800	Aqcoe3G304900
Acoerulea	AT2G39580	2	Aqcoe1G468400	Aqcoe1G326000
Acoerulea	AT2G40510	3	Aqcoe1G401500	Aqcoe2G076100	Aqcoe7G407400
Acoerulea	AT2G40815	2	Aqcoe0017s0006
Acoerulea	AT2G39805	2	Aqcoe1G098600	Aqcoe5G059600
Acoerulea	AT2G22230	3	Aqcoe6G061400	Aqcoe3G212500
Acoerulea	AT2G29210	101	Aqcoe2G227800
Acoerulea	AT2G38270	2	Aqcoe1G416600	Aqcoe5G309600
Acoerulea	AT2G25060	3	Aqcoe1G344800	Aqcoe7G356500	Aqcoe4G229300
Acoerulea	AT2G16950	2	Aqcoe5G129600	Aqcoe5G466600
Acoerulea	AT2G43140	3	Aqcoe2G425400	Aqcoe1G030200
Acoerulea	AT2G38170	3	Aqcoe2G096600	Aqcoe1G422700
Acoerulea	AT2G04910	3	Aqcoe1G387500
Acoerulea	AT2G17270	2	Aqcoe5G114900	Aqcoe5G340200	Aqcoe3G211800
Acoerulea	AT2G15820	2	Aqcoe3G349900
Acoerulea	AT2G01790	101	Aqcoe2G067400	Aqcoe1G070600
Acoerulea	AT2G18210	2	Aqcoe6G124400
Acoerulea	AT2G16360	2	Aqcoe4G194200	Aqcoe5G232500	Aqcoe4G192000
Acoerulea	AT2G25737	2	Aqcoe7G175300	Aqcoe6G116600	Aqcoe2G163200	Aqcoe1G118000
Acoerulea	AT2G19940	2	Aqcoe5G172700
Acoerulea	AT2G28840	2	Aqcoe2G148400	Aqcoe1G462900	Aqcoe7G043800
Acoerulea	AT2G45160	3	Aqcoe5G417900	Aqcoe5G418000	Aqcoe6G112200
Acoerulea	AT2G32030	2	Aqcoe2G348100	Aqcoe2G347900	Aqcoe5G051200	Aqcoe2G107500	Aqcoe5G051100
Acoerulea	AT2G39640	4	Aqcoe1G460300	Aqcoe2G150500
Acoerulea	AT2G16450	8	Aqcoe3G125800
Acoerulea	AT2G18570	8	Aqcoe5G198600	Aqcoe5G198500	Aqcoe7G015200	Aqcoe7G015000	Aqcoe7G015100
Acoerulea	AT2G32260	2	Aqcoe1G162700	Aqcoe7G284600	Aqcoe6G329200
Acoerulea	AT2G22040	3	Aqcoe2G150400
Acoerulea	AT2G44910	5	Aqcoe3G272100	Aqcoe1G013600	Aqcoe5G096200
Acoerulea	AT2G47180	2	Aqcoe2G257100	Aqcoe3G123800
Acoerulea	AT2G44280	3	Aqcoe1G050000
Acoerulea	AT2G06210	2	Aqcoe5G284900
Acoerulea	AT2G16700	2	Aqcoe6G213900	Aqcoe2G372400
Acoerulea	AT2G21385	2	Aqcoe5G181000
Acoerulea	AT2G42100	11	Aqcoe3G163100
Acoerulea	AT2G22620	6	Aqcoe6G070700	Aqcoe6G070800	Aqcoe6G070900	Aqcoe5G218200	Aqcoe3G130300
Acoerulea	AT2G33750	4	Aqcoe6G072900	Aqcoe6G072800	Aqcoe6G073200	Aqcoe6G051100	Aqcoe1G077500
Acoerulea	AT2G21500	5	Aqcoe5G186500	Aqcoe6G128600	Aqcoe3G344000
Acoerulea	AT2G03510	2	Aqcoe3G366000
Acoerulea	AT2G26060	2	Aqcoe2G142100	Aqcoe3G271100
Acoerulea	AT2G18790	2	Aqcoe6G045100	Aqcoe4G016500	Aqcoe4G312000	Aqcoe5G289400
Acoerulea	AT2G20420	2	Aqcoe2G379800	Aqcoe7G355900
Acoerulea	AT2G45720	2	Aqcoe7G047300	Aqcoe3G175200	Aqcoe4G297500	Aqcoe4G260200
Acoerulea	AT2G05630	6	Aqcoe1G231900	Aqcoe4G198500	Aqcoe5G418100	Aqcoe5G295100
Acoerulea	AT2G39410	5	Aqcoe1G477300	Aqcoe2G292500	Aqcoe3G036500	Aqcoe1G322400
Acoerulea	AT2G33200	8	Aqcoe7G365300	Aqcoe3G218000
Acoerulea	AT2G39900	2	Aqcoe1G087800	Aqcoe7G038400	Aqcoe6G277200	Aqcoe3G304900
Acoerulea	AT2G15500	101	Aqcoe5G145800	Aqcoe6G134200
Acoerulea	AT2G43255	101	Aqcoe5G419100	Aqcoe6G135900	Aqcoe6G136000	Aqcoe1G260700
Acoerulea	AT2G17972	2	Aqcoe5G208000
Acoerulea	AT2G36320	2	Aqcoe2G137900	Aqcoe5G046700	Aqcoe1G449300	Aqcoe1G061100	Aqcoe2G061100
Acoerulea	AT2G20440	3	Aqcoe2G378500	Aqcoe6G205100	Aqcoe1G353500
Acoerulea	AT2G32070	2	Aqcoe7G315000	Aqcoe2G112400
Acoerulea	AT2G18450	3	Aqcoe6G117900	Aqcoe7G182800
Acoerulea	AT2G02380	2	Aqcoe6G001100	Aqcoe7G068700
Acoerulea	AT2G37560	2	Aqcoe7G109300
Acoerulea	AT2G47700	3	Aqcoe2G295300	Aqcoe5G088000
Acoerulea	AT2G30330	2	Aqcoe1G397400
Acoerulea	AT2G24250	7	Aqcoe3G033300	Aqcoe3G033900	Aqcoe7G098500
Acoerulea	AT2G22200	5	Aqcoe6G063200	Aqcoe6G063100	Aqcoe2G397000	Aqcoe4G147300
Acoerulea	AT2G01450	7	Aqcoe3G014700	Aqcoe2G327900	Aqcoe1G207400
Acoerulea	AT2G38000	2	Aqcoe1G089100
Acoerulea	AT2G39560	3	Aqcoe1G464600
Acoerulea	AT2G04795	3	Aqcoe4G278300
Acoerulea	AT2G48020	2	Aqcoe2G321200	Aqcoe5G067100	Aqcoe2G319500	Aqcoe2G321300
Acoerulea	AT2G07671	3	Aqcoe6G261200	Aqcoe6G263400	Aqcoe2G198600
Acoerulea	AT2G32900	2	Aqcoe2G389300
Acoerulea	AT2G39250	101	Aqcoe1G487700	Aqcoe5G145900	Aqcoe6G134300	Aqcoe5G094800	Aqcoe6G092100
Acoerulea	AT2G27340	3	Aqcoe6G183700
Acoerulea	AT2G25890	2	Aqcoe7G144100	Aqcoe7G093500	Aqcoe3G048300
Acoerulea	AT2G46670	8	Aqcoe5G165700
Acoerulea	AT2G41750	2	Aqcoe1G037800
Acoerulea	AT2G26950	101	Aqcoe1G231400	Aqcoe2G003200	Aqcoe2G366400	Aqcoe7G038200	Aqcoe1953s0001
Acoerulea	AT2G33390	2	Aqcoe2G381400
Acoerulea	AT2G41473	101	Aqcoe2G358000	Aqcoe4G139900	Aqcoe2G358100
Acoerulea	AT2G30575	3	Aqcoe5G039700	Aqcoe1G375000
Acoerulea	AT2G42220	2	Aqcoe2G006200	Aqcoe2G093400	Aqcoe5G393100
Acoerulea	AT2G40640	3	Aqcoe1G407100	Aqcoe3G433300
Acoerulea	AT2G44065	2	Aqcoe7G182400
Acoerulea	AT2G21580	2	Aqcoe5G232500	Aqcoe1G443500
Acoerulea	AT2G34357	2	Aqcoe7G345100	Aqcoe2G021900
Acoerulea	AT2G35215	2	Aqcoe3G233600
Acoerulea	AT2G37700	3	Aqcoe1G207500	Aqcoe2G380900	Aqcoe7G254700	Aqcoe7G339800
Acoerulea	AT2G39240	4	Aqcoe3G106500	Aqcoe6G163300	Aqcoe3G052300
Acoerulea	AT2G36010	3	Aqcoe1G433300	Aqcoe3G281100	Aqcoe6G207300
Acoerulea	AT2G44470	101	Aqcoe3G361900	Aqcoe7G301000	Aqcoe7G295300	Aqcoe7G300100	Aqcoe7G300000
Acoerulea	AT2G05850	101	Aqcoe2G023600	Aqcoe2G023700	Aqcoe6G149900	Aqcoe4G110500	Aqcoe6G150100
Acoerulea	AT2G01890	5	Aqcoe2G402100	Aqcoe2G402000	Aqcoe3G008500	Aqcoe3G420200
Acoerulea	AT2G46210	2	Aqcoe5G439600
Acoerulea	AT2G28600	2	Aqcoe1G112300
Acoerulea	AT2G35010	2	Aqcoe5G000400
Acoerulea	AT2G27610	2	Aqcoe1G450100	Aqcoe4G193900	Aqcoe7G174200
Acoerulea	AT2G47920	3	Aqcoe2G315200
Acoerulea	AT2G42470	101	Aqcoe1G070600
Acoerulea	AT2G44490	101	Aqcoe7G295300	Aqcoe7G300000	Aqcoe7G301000	Aqcoe7G300100	Aqcoe7G301400
Acoerulea	AT2G42000	3	Aqcoe6G174200
Acoerulea	AT2G42900	2	Aqcoe1G204100
Acoerulea	AT2G16200	3	Aqcoe5G195000
Acoerulea	AT2G33170	3	Aqcoe2G393800	Aqcoe1G160900
Acoerulea	AT2G26970	2	Aqcoe2G434300
Acoerulea	AT2G31650	3	Aqcoe2G423500	Aqcoe7G010800	Aqcoe5G459600	Aqcoe7G371500	Aqcoe5G274300
Acoerulea	AT2G25790	2	Aqcoe7G157500
Acoerulea	AT2G29390	3	Aqcoe1G100600	Aqcoe7G069000
Acoerulea	AT2G22860	3	Aqcoe6G268200
Acoerulea	AT2G31130	2	Aqcoe1G285300
Acoerulea	AT2G26440	2	Aqcoe7G442100
Acoerulea	AT2G42640	4	Aqcoe4G042700
Acoerulea	AT2G41080	2	Aqcoe1G217700
Acoerulea	AT2G44930	101	Aqcoe5G365100	Aqcoe7G390400	Aqcoe5G365700	Aqcoe2G272500	Aqcoe4G298600
Acoerulea	AT2G31610	3	Aqcoe7G115000	Aqcoe5G206100
Acoerulea	AT2G38510	2	Aqcoe1G401600
Acoerulea	AT2G16250	2	Aqcoe6G120200
Acoerulea	AT2G46150	2	Aqcoe4G018000	Aqcoe4G018300	Aqcoe2G073800	Aqcoe2G147300
Acoerulea	AT2G31260	2	Aqcoe1G100500
Acoerulea	AT2G40150	3	Aqcoe2G090000	Aqcoe1G415300	Aqcoe1G284100
Acoerulea	AT2G36470	5	Aqcoe2G127800
Acoerulea	AT2G37280	3	Aqcoe2G254400	Aqcoe5G452400	Aqcoe5G294100
Acoerulea	AT2G47860	3	Aqcoe2G308200	Aqcoe5G080500
Acoerulea	AT2G43700	12	Aqcoe5G111600
Acoerulea	AT2G39170	2	Aqcoe5G469600	Aqcoe4G160800	Aqcoe1740s0001	Aqcoe4G160100
Acoerulea	AT2G42330	3	Aqcoe2G098600	Aqcoe6G177800	Aqcoe1G245500
Acoerulea	AT2G16040	2	Aqcoe7G270300	Aqcoe1G228300	Aqcoe3G146100
Acoerulea	AT2G24140	8	Aqcoe7G219500
Acoerulea	AT2G39790	6	Aqcoe2G232100	Aqcoe1G098800	Aqcoe0079s0004	Aqcoe2G412300
Acoerulea	AT2G47340	4	Aqcoe2G272800
Acoerulea	AT2G18460	2	Aqcoe5G194100	Aqcoe7G404300
Acoerulea	AT2G40316	2	Aqcoe2G083900
Acoerulea	AT2G13600	2	Aqcoe6G113500	Aqcoe5G114700
Acoerulea	AT2G33640	2	Aqcoe6G167800	Aqcoe1G163200	Aqcoe5G290400
Acoerulea	AT2G31380	3	Aqcoe2G434900	Aqcoe1G210500
Acoerulea	AT2G22540	2	Aqcoe6G153100	Aqcoe5G160100
Acoerulea	AT2G33020	101	Aqcoe1G410300	Aqcoe3G248300	Aqcoe3G248400	Aqcoe1G502400	Aqcoe5G423200
Acoerulea	AT2G22425	3	Aqcoe5G359400
Acoerulea	AT2G22330	4	Aqcoe1G406700	Aqcoe4G009600	Aqcoe4G241700	Aqcoe4G010000	Aqcoe4G287400
Acoerulea	AT2G05590	2	Aqcoe5G017200	Aqcoe5G220900
Acoerulea	AT2G29000	8	Aqcoe1G488400	Aqcoe5G218600
Acoerulea	AT2G15790	2	Aqcoe5G159900	Aqcoe6G152900
Acoerulea	AT2G45530	2	Aqcoe5G473300
Acoerulea	AT2G07698	3	Aqcoe2G196200	Aqcoe2G200200	Aqcoe7G229000	Aqcoe2G210100	Aqcoe6G176700
Acoerulea	AT2G47020	2	Aqcoe2G250300	Aqcoe5G079800	Aqcoe1G089200
Acoerulea	AT2G18180	3	Aqcoe6G127000
Acoerulea	AT2G34070	3	Aqcoe4G056900	Aqcoe1G284000	Aqcoe4G025600	Aqcoe2G032200
Acoerulea	AT2G03040	7	Aqcoe3G349200
Acoerulea	AT2G17230	2	Aqcoe5G117800	Aqcoe7G073000
Acoerulea	AT2G37035	2	Aqcoe1G139600
Acoerulea	AT2G46400	4	Aqcoe7G014800	Aqcoe1G503300
Acoerulea	AT2G03260	6	Aqcoe3G348500	Aqcoe3G348400	Aqcoe3G348300
Acoerulea	AT2G16530	2	Aqcoe6G245500	Aqcoe3G013500
Acoerulea	AT2G25140	2	Aqcoe6G292700	Aqcoe3G055800	Aqcoe6G049100
Acoerulea	AT2G32920	3	Aqcoe1G336400	Aqcoe2G279300	Aqcoe6G236500
Acoerulea	AT2G41660	2	Aqcoe2G023800	Aqcoe1G036900	Aqcoe3G391800	Aqcoe1G037100
Acoerulea	AT2G29820	101	Aqcoe6G051300	Aqcoe5G361600	Aqcoe5G326400	Aqcoe1G189200
Acoerulea	AT2G42270	3	Aqcoe3G257300	Aqcoe3G251700	Aqcoe3G365000	Aqcoe1G390900	Aqcoe4G190300
Acoerulea	AT2G26010	3	Aqcoe4G055600	Aqcoe4G055300	Aqcoe1397s0001	Aqcoe4G055900
Acoerulea	AT2G37600	3	Aqcoe1G463000	Aqcoe2G206100	Aqcoe3G141000
Acoerulea	AT2G15290	2	Aqcoe5G138600
Acoerulea	AT2G28640	8	Aqcoe2G175400	Aqcoe1G477500
Acoerulea	AT2G44770	3	Aqcoe3G261700	Aqcoe7G094600	Aqcoe3G197200	Aqcoe1G319700
Acoerulea	AT2G16640	2	Aqcoe6G209300	Aqcoe2G297100	Aqcoe6G257200
Acoerulea	AT2G35160	3	Aqcoe6G318100	Aqcoe6G097100	Aqcoe7G150400	Aqcoe3G318300	Aqcoe1G214500
Acoerulea	AT2G46950	4	Aqcoe5G197200
Acoerulea	AT2G19110	3	Aqcoe7G291900
Acoerulea	AT2G34920	4	Aqcoe1G122500	Aqcoe1G158600
Acoerulea	AT2G35600	3	Aqcoe3G184800	Aqcoe7G433600
Acoerulea	AT2G40320	2	Aqcoe1G150500	Aqcoe2G083200
Acoerulea	AT2G20010	3	Aqcoe7G411800	Aqcoe7G159500	Aqcoe2G381000
Acoerulea	AT2G32340	3	Aqcoe1G361900	Aqcoe7G048800
Acoerulea	AT2G41340	4	Aqcoe2G036200	Aqcoe2G108700	Aqcoe7G260800	Aqcoe7G064900
Acoerulea	AT2G24255	8	Aqcoe7G098600
Acoerulea	AT2G33830	2	Aqcoe1G257200
Acoerulea	AT2G15680	2	Aqcoe5G153100	Aqcoe5G153200	Aqcoe7G105600
Acoerulea	AT2G25840	2	Aqcoe7G149500
Acoerulea	AT2G47320	3	Aqcoe6G304200	Aqcoe2G271700	Aqcoe2G274300	Aqcoe2G271900
Acoerulea	AT2G27220	7	Aqcoe1G078800
Acoerulea	AT2G25240	3	Aqcoe6G096400	Aqcoe6G095000	Aqcoe1G444900	Aqcoe6G095100	Aqcoe2G101800
Acoerulea	AT2G17780	3	Aqcoe6G217900
Acoerulea	AT2G34980	2	Aqcoe2G101600
Acoerulea	AT2G34780	2	Aqcoe1G222300	Aqcoe7G017900
Acoerulea	AT2G17695	2	Aqcoe6G232200
Acoerulea	AT2G32880	101	Aqcoe3G074400	Aqcoe3G074100	Aqcoe2G067400	Aqcoe3G073800	Aqcoe1G070600
Acoerulea	AT2G43090	2	Aqcoe7G093200	Aqcoe7G075900
Acoerulea	AT2G38370	2	Aqcoe2G078700
Acoerulea	AT2G32990	2	Aqcoe1G340800	Aqcoe7G012700	Aqcoe5G457100
Acoerulea	AT2G28340	101	Aqcoe1G142600	Aqcoe5G264700	Aqcoe7G084800	Aqcoe1G060700	Aqcoe7G157900
Acoerulea	AT2G47760	2	Aqcoe2G297500
Acoerulea	AT2G14260	2	Aqcoe6G313400
Acoerulea	AT2G47640	3	Aqcoe2G426200	Aqcoe5G089000	Aqcoe7G290300
Acoerulea	AT2G47010	2	Aqcoe5G291800	Aqcoe1G219400
Acoerulea	AT2G47900	2	Aqcoe5G072900	Aqcoe2G309900
Acoerulea	AT2G34370	4	Aqcoe4G104300	Aqcoe7G402000	Aqcoe6G323000	Aqcoe6G323300	Aqcoe7G402100
Acoerulea	AT2G44200	2	Aqcoe6G122400
Acoerulea	AT2G16730	3	Aqcoe6G221900	Aqcoe6G027000
Acoerulea	AT2G24130	2	Aqcoe7G351300	Aqcoe7G351400	Aqcoe7G219700
Acoerulea	AT2G36230	2	Aqcoe1G100100
Acoerulea	AT2G07110	4	Aqcoe1G402500	Aqcoe3G215200
Acoerulea	AT2G35580	9	Aqcoe6G096400	Aqcoe6G095000	Aqcoe6G095100	Aqcoe3G061700	Aqcoe1G444900	Aqcoe1G446300
Acoerulea	AT2G30350	2	Aqcoe2G078200	Aqcoe2G077800
Acoerulea	AT2G34930	2	Aqcoe6G081400	Aqcoe5G423200	Aqcoe4G140400	Aqcoe5G078500	Aqcoe5G078000
Acoerulea	AT2G40960	3	Aqcoe1G008100	Aqcoe2G139200
Acoerulea	AT2G18940	2	Aqcoe2G221700	Aqcoe6G295600	Aqcoe3G314200
Acoerulea	AT2G19570	2	Aqcoe7G129100
Acoerulea	AT2G35370	3	Aqcoe3G236900	Aqcoe1G166700
Acoerulea	AT2G42800	2	Aqcoe1G211300	Aqcoe0768s0001	Aqcoe5G022000
Acoerulea	AT2G39200	3	Aqcoe1G495700	Aqcoe2G136100	Aqcoe6G168800	Aqcoe1G495600	Aqcoe4G073500
Acoerulea	AT2G28780	2	Aqcoe1G466300
Acoerulea	AT2G30600	2	Aqcoe5G122600
Acoerulea	AT2G26540	2	Aqcoe3G121100	Aqcoe4G179700
Acoerulea	AT2G22190	7	Aqcoe6G063400	Aqcoe7G078900	Aqcoe5G456400
Acoerulea	AT2G38970	2	Aqcoe1G140800	Aqcoe1G176700	Aqcoe1G380100
Acoerulea	AT2G46270	2	Aqcoe5G443700	Aqcoe7G022900
Acoerulea	AT2G28320	2	Aqcoe2G207400	Aqcoe3G143000	Aqcoe7G367300
Acoerulea	AT2G07727	3	Aqcoe6G263700	Aqcoe2G189700
Acoerulea	AT2G27770	2	Aqcoe2G127800
Acoerulea	AT2G36310	2	Aqcoe1G449800	Aqcoe2G438900
Acoerulea	AT2G07440	101	Aqcoe2G039200	Aqcoe1G041400	Aqcoe6G024800	Aqcoe1G147000	Aqcoe3G311200
Acoerulea	AT2G35210	4	Aqcoe3G233900	Aqcoe2G180900	Aqcoe1G468700	Aqcoe1G121600
Acoerulea	AT2G03280	3	Aqcoe3G349000	Aqcoe3G378300	Aqcoe3G068000
Acoerulea	AT2G45410	3	Aqcoe7G065300
Acoerulea	AT2G37800	3	Aqcoe5G300600	Aqcoe5G111700	Aqcoe1G463200
Acoerulea	AT2G20190	2	Aqcoe5G005300
Acoerulea	AT2G37890	4	Aqcoe1G095700	Aqcoe1G095800
Acoerulea	AT2G29250	101	Aqcoe1G103300	Aqcoe1G392600	Aqcoe1G495200	Aqcoe3G144500	Aqcoe1G262500
Acoerulea	AT2G37920	2	Aqcoe7G350500
Acoerulea	AT2G32100	3	Aqcoe5G054600	Aqcoe2G346000
Acoerulea	AT2G42820	2	Aqcoe1G210000	Aqcoe3G334700
Acoerulea	AT2G05990	2	Aqcoe1G003800	Aqcoe2G008500
Acoerulea	AT2G34840	3	Aqcoe6G021100
Acoerulea	AT2G30200	2	Aqcoe2G083400	Aqcoe4G109200
Acoerulea	AT2G30120	4	Aqcoe4G021100	Aqcoe1G151500	Aqcoe7G429700
Acoerulea	AT2G16980	3	Aqcoe6G241300	Aqcoe1G449100
Acoerulea	AT2G40860	2	Aqcoe1G006400
Acoerulea	AT2G34570	2	Aqcoe5G273100
Acoerulea	AT2G14510	5	Aqcoe1G488400	Aqcoe5G380100
Acoerulea	AT2G28085	2	Aqcoe1G134700
Acoerulea	AT2G02360	2	Aqcoe4G262600	Aqcoe2G385900	Aqcoe2G386200
Acoerulea	AT2G31960	4	Aqcoe2G005400	Aqcoe2G213700	Aqcoe1G199000	Aqcoe4G035800
Acoerulea	AT2G07691	3	Aqcoe2G195800
Acoerulea	AT2G15480	3	Aqcoe6G133200	Aqcoe7G280800	Aqcoe6G133100	Aqcoe6G132900
Acoerulea	AT2G43670	3	Aqcoe1G205500	Aqcoe1G201900
Acoerulea	AT2G40270	4	Aqcoe2G085200	Aqcoe4G040500	Aqcoe5G428300
Acoerulea	AT2G15730	2	Aqcoe5G157500	Aqcoe6G147200
Acoerulea	AT2G30410	2	Aqcoe4G190400	Aqcoe3G245600
Acoerulea	AT2G17680	5	Aqcoe6G191700	Aqcoe6G193100	Aqcoe6G194000
Acoerulea	AT2G28030	9	Aqcoe3G190000
Acoerulea	AT2G42560	5	Aqcoe1G118400
Acoerulea	AT2G40730	2	Aqcoe3G083900	Aqcoe4G048400
Acoerulea	AT2G35980	2	Aqcoe1G082500	Aqcoe1G082300	Aqcoe1G082400	Aqcoe1G082900	Aqcoe5G118100
Acoerulea	AT2G32190	3	Aqcoe1G168700
Acoerulea	AT2G39650	2	Aqcoe2G151400
Acoerulea	AT2G25200	3	Aqcoe7G364100
Acoerulea	AT2G29380	2	Aqcoe1G100800	Aqcoe3G290900	Aqcoe7G056500	Aqcoe7G012500
Acoerulea	AT2G45740	2	Aqcoe7G047200
Acoerulea	AT2G37050	2	Aqcoe1G488400	Aqcoe5G380100	Aqcoe2G167000	Aqcoe5G218600
Acoerulea	AT2G39300	3	Aqcoe7G394600
Acoerulea	AT2G33847	2	Aqcoe4G082500	Aqcoe4G082400	Aqcoe4G085100	Aqcoe4G081800
Acoerulea	AT2G28150	2	Aqcoe2G211600	Aqcoe1G471700	Aqcoe2G178000
Acoerulea	AT2G24360	3	Aqcoe7G238600	Aqcoe1G262000	Aqcoe4G293800
Acoerulea	AT2G06925	2	Aqcoe7G288400	Aqcoe7G134200
Acoerulea	AT2G37420	2	Aqcoe2G177800	Aqcoe1G481500
Acoerulea	AT2G25340	4	Aqcoe7G380500	Aqcoe2G115200
Acoerulea	AT2G28480	2	Aqcoe2G015000	Aqcoe6G168000	Aqcoe2G125800	Aqcoe2G358900
Acoerulea	AT2G25580	2	Aqcoe6G323000	Aqcoe6G323300	Aqcoe7G402100	Aqcoe7G402000
Acoerulea	AT2G47490	2	Aqcoe2G283300	Aqcoe3G402800	Aqcoe5G184700
Acoerulea	AT2G29180	2	Aqcoe1G104800
Acoerulea	AT2G37620	3	Aqcoe1G462200	Aqcoe2G005900	Aqcoe5G246400
Acoerulea	AT2G46100	2	Aqcoe7G031500	Aqcoe5G055900
Acoerulea	AT2G06530	2	Aqcoe7G280200	Aqcoe2G424000	Aqcoe2G180400
Acoerulea	AT2G46760	2	Aqcoe2G039100	Aqcoe7G407200
Acoerulea	AT2G23680	5	Aqcoe6G104300	Aqcoe5G204000
Acoerulea	AT2G41250	2	Aqcoe1G041900	Aqcoe3G102000
Acoerulea	AT2G20800	4	Aqcoe1G306100	Aqcoe4G259800	Aqcoe1G306200
Acoerulea	AT2G01240	101	Aqcoe5G439200	Aqcoe1G402000	Aqcoe2G147200	Aqcoe3G025100	Aqcoe5G439000
Acoerulea	AT2G35120	2	Aqcoe1G166700	Aqcoe3G236900
Acoerulea	AT2G30980	2	Aqcoe4G036400	Aqcoe1G221700
Acoerulea	AT2G45510	2	Aqcoe7G058900	Aqcoe7G058700	Aqcoe7G061700	Aqcoe7G061900	Aqcoe7G223000
Acoerulea	AT2G22640	2	Aqcoe5G171000
Acoerulea	AT2G31790	6	Aqcoe3G281800	Aqcoe3G282200	Aqcoe3G305300	Aqcoe6G161200
Acoerulea	AT2G26135	8	Aqcoe1G490300	Aqcoe7G102300	Aqcoe7G102600
Acoerulea	AT2G46960	5	Aqcoe5G197200
Acoerulea	AT2G40790	4	Aqcoe1G500300	Aqcoe4G248200
Acoerulea	AT2G46630	2	Aqcoe2G255100
Acoerulea	AT2G20020	2	Aqcoe7G412600	Aqcoe5G294200	Aqcoe6G053400
Acoerulea	AT2G36490	3	Aqcoe1G111100	Aqcoe3G104300
Acoerulea	AT2G42790	3	Aqcoe1G212100	Aqcoe4G024600	Aqcoe2G008200
Acoerulea	AT2G01500	5	Aqcoe1G464700	Aqcoe3G000600
Acoerulea	AT2G27820	3	Aqcoe1G110700	Aqcoe4G202500	Aqcoe1G230700	Aqcoe2G137200	Aqcoe7G047700
Acoerulea	AT2G21720	2	Aqcoe1G066100	Aqcoe3G035600
Acoerulea	AT2G28090	6	Aqcoe1G134300	Aqcoe2G204300
Acoerulea	AT2G21750	4	Aqcoe2G077900	Aqcoe2G359700	Aqcoe2G364400	Aqcoe1G376100	Aqcoe2G179000
Acoerulea	AT2G44410	6	Aqcoe1G251500
Acoerulea	AT2G03520	4	Aqcoe3G366400	Aqcoe3G061500	Aqcoe5G369800	Aqcoe6G034100
Acoerulea	AT2G38160	6	Aqcoe2G097800	Aqcoe1G425200
Acoerulea	AT2G02230	6	Aqcoe2G287500	Aqcoe2G385900	Aqcoe4G262600	Aqcoe4G082800
Acoerulea	AT2G28910	2	Aqcoe7G375900
Acoerulea	AT2G41880	3	Aqcoe2G021200	Aqcoe7G017400
Acoerulea	AT2G39960	2	Aqcoe1G431100	Aqcoe2G102800
Acoerulea	AT2G26500	2	Aqcoe6G101500
Acoerulea	AT2G30320	2	Aqcoe1G397100	Aqcoe6G230700
Acoerulea	AT2G41630	3	Aqcoe2G022200	Aqcoe3G189400	Aqcoe2G360000	Aqcoe2G365100	Aqcoe6G115600
Acoerulea	AT2G29830	10	Aqcoe7G034500
Acoerulea	AT2G46870	2	Aqcoe5G472800
Acoerulea	AT2G28040	6	Aqcoe3G190000	Aqcoe5G457400	Aqcoe5G457300
Acoerulea	AT2G43260	5	Aqcoe3G057300	Aqcoe7G422900	Aqcoe4G278500	Aqcoe7G379700
Acoerulea	AT2G45180	2	Aqcoe7G076700
Acoerulea	AT2G27830	2	Aqcoe2G125000	Aqcoe1G111500	Aqcoe7G068200	Aqcoe7G068500
Acoerulea	AT2G01120	2	Aqcoe5G414500
Acoerulea	AT2G42150	4	Aqcoe5G432100	Aqcoe1G325000
Acoerulea	AT2G26550	2	Aqcoe6G147100	Aqcoe7G267300
Acoerulea	AT2G37930	5	Aqcoe1G092100
Acoerulea	AT2G29130	3	Aqcoe2G224900	Aqcoe2G224800	Aqcoe2G224600	Aqcoe2G225000	Aqcoe2G224300
Acoerulea	AT2G28540	4	Aqcoe1G487800	Aqcoe3G103100
Acoerulea	AT2G26810	2	Aqcoe2G048800	Aqcoe7G422400
Acoerulea	AT2G18800	9	Aqcoe6G159600	Aqcoe6G159700
Acoerulea	AT2G17530	2	Aqcoe6G172200
Acoerulea	AT2G43200	2	Aqcoe7G188900
Acoerulea	AT2G26460	2	Aqcoe6G288300
Acoerulea	AT2G15090	101	Aqcoe5G190400	Aqcoe7G209000	Aqcoe5G044700	Aqcoe2G356200	Aqcoe3G039900
Acoerulea	AT2G41905	2	Aqcoe2G013400
Acoerulea	AT2G01818	2	Aqcoe3G407500
Acoerulea	AT2G21270	2	Aqcoe1G012200	Aqcoe5G177500	Aqcoe1G108200
Acoerulea	AT2G35850	3	Aqcoe1G072800
Acoerulea	AT2G25700	4	Aqcoe5G065700	Aqcoe5G070800	Aqcoe5G065600
Acoerulea	AT2G47390	2	Aqcoe2G275200	Aqcoe5G043200
Acoerulea	AT2G04360	2	Aqcoe1G296000
Acoerulea	AT2G42520	2	Aqcoe1G050300	Aqcoe2G054100	Aqcoe7G275300	Aqcoe6G171600
Acoerulea	AT2G04750	3	Aqcoe4G196300	Aqcoe4G281200	Aqcoe2G268500
Acoerulea	AT2G37460	5	Aqcoe6G019300	Aqcoe3G257400	Aqcoe1G006800
Acoerulea	AT2G38590	101	Aqcoe5G401000	Aqcoe0015s0007	Aqcoe4G278600	Aqcoe2G358000
Acoerulea	AT2G26940	3	Aqcoe1G382800
Acoerulea	AT2G19390	2	Aqcoe7G122300	Aqcoe1G446400
Acoerulea	AT2G33030	101	Aqcoe1G502400	Aqcoe1G410300	Aqcoe3G248300	Aqcoe6G081400	Aqcoe3G248400
Acoerulea	AT2G20170	4	Aqcoe1G271200	Aqcoe2G067300
Acoerulea	AT2G27590	2	Aqcoe2G137100
Acoerulea	AT2G22670	3	Aqcoe6G066700	Aqcoe7G164600
Acoerulea	AT2G20290	8	Aqcoe2G391200	Aqcoe1G241900
Acoerulea	AT2G26250	2	Aqcoe7G425900	Aqcoe7G242100
Acoerulea	AT2G30080	2	Aqcoe2G087800
Acoerulea	AT2G20580	2	Aqcoe3G256400	Aqcoe4G162200	Aqcoe4G161300
Acoerulea	AT2G16490	101	Aqcoe1G471200	Aqcoe1G110200	Aqcoe5G471100	Aqcoe7G207200	Aqcoe2G152400
Acoerulea	AT2G30630	3	Aqcoe5G036900
Acoerulea	AT2G38670	2	Aqcoe6G329200	Aqcoe7G284600	Aqcoe1G162700	Aqcoe7G154300
Acoerulea	AT2G38400	3	Aqcoe1G396200	Aqcoe5G224200	Aqcoe1G216900
Acoerulea	AT2G30250	4	Aqcoe1G392900
Acoerulea	AT2G26910	2	Aqcoe7G197500	Aqcoe7G202900
Acoerulea	AT2G45340	3	Aqcoe7G071700
Acoerulea	AT2G04570	3	Aqcoe1G054000	Aqcoe4G293500	Aqcoe2G251000	Aqcoe1G054100	Aqcoe4G293200
Acoerulea	AT2G23180	3	Aqcoe6G049600	Aqcoe6G049500	Aqcoe6G049300	Aqcoe6G049400	Aqcoe6G087300	Aqcoe6G087200
Acoerulea	AT2G45970	3	Aqcoe7G029800	Aqcoe1G429700
Acoerulea	AT2G42360	2	Aqcoe1G240300
Acoerulea	AT2G34640	2	Aqcoe4G000300
Acoerulea	AT2G27110	2	Aqcoe4G105500	Aqcoe5G112900	Aqcoe5G112700	Aqcoe1G330100
Acoerulea	AT2G38920	2	Aqcoe1G071000	Aqcoe5G087400
Acoerulea	AT2G20875	2	Aqcoe1G319600	Aqcoe6G054100	Aqcoe5G116400
Acoerulea	AT2G44260	2	Aqcoe2G059700	Aqcoe1G055000	Aqcoe1G055100	Aqcoe1G055200
Acoerulea	AT2G40970	4	Aqcoe1G007900	Aqcoe2G226200	Aqcoe1G104600
Acoerulea	AT2G32520	2	Aqcoe1G297100
Acoerulea	AT2G47600	2	Aqcoe2G292300
Acoerulea	AT2G47350	2	Aqcoe3G071600	Aqcoe2G273000
Acoerulea	AT2G07760	2	Aqcoe4G142200	Aqcoe6G213700	Aqcoe3G216900	Aqcoe2G175100
Acoerulea	AT2G31580	2	Aqcoe2G109500	Aqcoe3G143500	Aqcoe5G253400
Acoerulea	AT2G24720	4	Aqcoe7G256300	Aqcoe4G109600	Aqcoe0018s0007	Aqcoe0018s0008	Aqcoe7G330000	Aqcoe7G330300
Acoerulea	AT2G35100	2	Aqcoe1G163800	Aqcoe5G273000
Acoerulea	AT2G15320	2	Aqcoe5G141600	Aqcoe6G256800
Acoerulea	AT2G26150	2	Aqcoe7G425400	Aqcoe5G047600	Aqcoe7G125300
Acoerulea	AT2G15970	4	Aqcoe6G104300	Aqcoe5G204000
Acoerulea	AT2G01900	2	Aqcoe3G412900	Aqcoe3G313600
Acoerulea	AT2G12190	3	Aqcoe7G262500	Aqcoe1G115200
Acoerulea	AT2G15460	5	Aqcoe2G218700	Aqcoe2G218100	Aqcoe4G234600
Acoerulea	AT2G38830	4	Aqcoe1G198400
Acoerulea	AT2G27740	2	Aqcoe2G129700	Aqcoe1G454400
Acoerulea	AT2G46000	2	Aqcoe7G028900
Acoerulea	AT2G34590	3	Aqcoe1G188700	Aqcoe5G343900	Aqcoe5G343800
Acoerulea	AT2G37380	3	Aqcoe2G172900	Aqcoe1G478600
Acoerulea	AT2G01670	3	Aqcoe2G028500
Acoerulea	AT2G18260	2	Aqcoe6G122700
Acoerulea	AT2G21770	3	Aqcoe5G251600	Aqcoe5G107300
Acoerulea	AT2G25290	2	Aqcoe1G387000	Aqcoe3G257900	Aqcoe7G282100	Aqcoe1G337800
Acoerulea	AT2G46920	2	Aqcoe5G288800	Aqcoe3G236700
Acoerulea	AT2G28755	8	Aqcoe1G325500
Acoerulea	AT2G07599	2	Aqcoe6G263000
Acoerulea	AT2G15325	101	Aqcoe1G403300	Aqcoe1G405500	Aqcoe1G403100
Acoerulea	AT2G37450	101	Aqcoe6G019300	Aqcoe1G006800	Aqcoe3G257400	Aqcoe5G029000	Aqcoe6G039600
Acoerulea	AT2G06850	3	Aqcoe3G270500	Aqcoe5G319400	Aqcoe5G319300	Aqcoe2G300900
Acoerulea	AT2G28930	3	Aqcoe1G458700	Aqcoe2G151700	Aqcoe1G483000
Acoerulea	AT2G25310	2	Aqcoe7G376900
Acoerulea	AT2G24970	2	Aqcoe7G345300
Acoerulea	AT2G29670	2	Aqcoe1G428600	Aqcoe7G005900
Acoerulea	AT2G40250	2	Aqcoe3G048000
Acoerulea	AT2G18980	3	Aqcoe7G315100
Acoerulea	AT2G24240	2	Aqcoe7G359800	Aqcoe2G309800
Acoerulea	AT2G27290	2	Aqcoe1G433500
Acoerulea	AT2G24330	3	Aqcoe7G440200
Acoerulea	AT2G35450	2	Aqcoe5G347000
Acoerulea	AT2G31190	2	Aqcoe2G372800	Aqcoe7G098900	Aqcoe6G002500
Acoerulea	AT2G47110	2	Aqcoe2G262000	Aqcoe7G435800	Aqcoe3G283100	Aqcoe4G230600
Acoerulea	AT2G30540	2	Aqcoe0204s0002	Aqcoe0204s0003	Aqcoe5G081000
Acoerulea	AT2G30100	2	Aqcoe1G147400
Acoerulea	AT2G44460	101	Aqcoe7G301000	Aqcoe7G300000	Aqcoe7G295300	Aqcoe7G300100	Aqcoe7G301400
Acoerulea	AT2G04395	4	Aqcoe7G382000	Aqcoe6G012900
Acoerulea	AT2G18120	7	Aqcoe2G040300	Aqcoe5G181200	Aqcoe6G257900
Acoerulea	AT2G38025	2	Aqcoe1G086700	Aqcoe2G012400	Aqcoe1G111400	Aqcoe5G364800
Acoerulea	AT2G34020	4	Aqcoe1G240800	Aqcoe1G241000	Aqcoe1G240900
Acoerulea	AT2G34500	2	Aqcoe4G299500	Aqcoe4G009200	Aqcoe4G236600
Acoerulea	AT2G17520	2	Aqcoe1G353000	Aqcoe6G170000
Acoerulea	AT2G41920	101	Aqcoe1G247600	Aqcoe1G247000	Aqcoe6G138800	Aqcoe1G249100	Aqcoe6G139100
Acoerulea	AT2G39810	2	Aqcoe7G393400
Acoerulea	AT2G25900	3	Aqcoe7G143600	Aqcoe1G256100	Aqcoe7G417300
Acoerulea	AT2G17410	2	Aqcoe5G113300
Acoerulea	AT2G20780	2	Aqcoe4G143500	Aqcoe1G316400
Acoerulea	AT2G30570	2	Aqcoe5G039800
Acoerulea	AT2G24620	101	Aqcoe4G268100	Aqcoe4G268000	Aqcoe4G268700	Aqcoe5G403000	Aqcoe4G268200
Acoerulea	AT2G05370	6	Aqcoe7G388500
Acoerulea	AT2G21940	2	Aqcoe6G050500	Aqcoe6G079600	Aqcoe2G082200	Aqcoe7G432300
Acoerulea	AT2G42720	6	Aqcoe5G014200	Aqcoe2G340100	Aqcoe2G235600
Acoerulea	AT2G45140	2	Aqcoe7G082700	Aqcoe5G416200	Aqcoe7G079900	Aqcoe5G073300
Acoerulea	AT2G31160	3	Aqcoe2G375100	Aqcoe5G024600
Acoerulea	AT2G33800	2	Aqcoe1G259100	Aqcoe1G259200	Aqcoe2G377200
Acoerulea	AT2G10560	4	Aqcoe1G074800	Aqcoe1G488200
Acoerulea	AT2G30990	2	Aqcoe1G224200
Acoerulea	AT2G24610	2	Aqcoe7G335000	Aqcoe3G114800	Aqcoe1G141400
Acoerulea	AT2G11000	2	Aqcoe7G217800	Aqcoe1G277900
Acoerulea	AT2G23530	2	Aqcoe5G171500	Aqcoe4G183700
Acoerulea	AT2G44190	2	Aqcoe3G248100
Acoerulea	AT2G46300	2	Aqcoe7G018000
Acoerulea	AT2G45300	2	Aqcoe7G072600
Acoerulea	AT2G31350	3	Aqcoe2G433700	Aqcoe1G498400	Aqcoe1G192400
Acoerulea	AT2G40620	2	Aqcoe2G074800	Aqcoe1G404800	Aqcoe5G245700
Acoerulea	AT2G26040	4	Aqcoe3G232500	Aqcoe1G150400	Aqcoe2G083100
Acoerulea	AT2G35030	2	Aqcoe3G301000
Acoerulea	AT2G25810	2	Aqcoe7G162300	Aqcoe7G173900
Acoerulea	AT2G35090	4	Aqcoe6G254600
Acoerulea	AT2G06990	2	Aqcoe7G283600	Aqcoe2G087300	Aqcoe1G085700
Acoerulea	AT2G05120	2	Aqcoe1G389700
Acoerulea	AT2G03600	6	Aqcoe3G366400	Aqcoe3G061500	Aqcoe5G369800	Aqcoe6G034100	Aqcoe2G105800
Acoerulea	AT2G28510	2	Aqcoe1G489800
Acoerulea	AT2G39795	2	Aqcoe1G098800	Aqcoe2G232100	Aqcoe0079s0004	Aqcoe2G412400	Aqcoe2G412300
Acoerulea	AT2G29710	101	Aqcoe7G439300	Aqcoe4G135100	Aqcoe4G273300	Aqcoe4G135000	Aqcoe5G414000
Acoerulea	AT2G01820	3	Aqcoe3G409300	Aqcoe1G079700	Aqcoe2G403300
Acoerulea	AT2G43235	2	Aqcoe2G432100
Acoerulea	AT2G04650	3	Aqcoe3G310000	Aqcoe3G106600
Acoerulea	AT2G45730	2	Aqcoe5G208300
Acoerulea	AT2G31400	2	Aqcoe2G270800	Aqcoe3G314200
Acoerulea	AT2G35860	4	Aqcoe1G072400
Acoerulea	AT2G29430	5	Aqcoe2G403700	Aqcoe1G107800	Aqcoe4G206600	Aqcoe1G202900
Acoerulea	AT2G22740	2	Aqcoe6G097100	Aqcoe6G318100	Aqcoe7G150400	Aqcoe1G214500	Aqcoe3G318300
Acoerulea	AT2G03160	101	Aqcoe5G065600	Aqcoe1G012000	Aqcoe5G070800	Aqcoe5G065700	Aqcoe4G107000
Acoerulea	AT2G44750	4	Aqcoe5G085600
Acoerulea	AT2G38500	3	Aqcoe3G283600	Aqcoe7G156500
Acoerulea	AT2G45890	4	Aqcoe7G032500	Aqcoe7G032700
Acoerulea	AT2G40450	5	Aqcoe1G396800
Acoerulea	AT2G20570	2	Aqcoe4G079000	Aqcoe3G249500
Acoerulea	AT2G04270	2	Aqcoe3G166700
Acoerulea	AT2G18040	2	Aqcoe5G226600	Aqcoe3G347000
Acoerulea	AT2G24860	2	Aqcoe7G346300
Acoerulea	AT2G03220	2	Aqcoe3G347100	Aqcoe3G347300	Aqcoe3G351600	Aqcoe3G347400	Aqcoe3G347200
Acoerulea	AT2G32870	101	Aqcoe3G074400	Aqcoe3G074100	Aqcoe3G073800	Aqcoe3G074000	Aqcoe1G070600
Acoerulea	AT2G04060	101	Aqcoe7G108300	Aqcoe7G215100	Aqcoe7G427600	Aqcoe7G128300	Aqcoe6G131200
Acoerulea	AT2G21510	3	Aqcoe6G128400	Aqcoe5G105800	Aqcoe6G027700	Aqcoe6G128200
Acoerulea	AT2G21730	3	Aqcoe5G250600	Aqcoe5G250700
Acoerulea	AT2G23820	2	Aqcoe7G254100	Aqcoe3G388900
Acoerulea	AT2G39830	2	Aqcoe1G095900	Aqcoe2G233000	Aqcoe6G108000
Acoerulea	AT2G42680	2	Aqcoe1G223900	Aqcoe2G111100
Acoerulea	AT2G14620	2	Aqcoe6G319000
Acoerulea	AT2G26350	2	Aqcoe3G201300	Aqcoe2G010200	Aqcoe3G173500
Acoerulea	AT2G43940	2	Aqcoe5G007000
Acoerulea	AT2G41620	2	Aqcoe2G024300
Acoerulea	AT2G12905	2	Aqcoe2G193700
Acoerulea	AT2G19220	4	Aqcoe1G436900	Aqcoe5G074100
Acoerulea	AT2G19920	4	Aqcoe7G408900	Aqcoe3G415100
Acoerulea	AT2G34355	4	Aqcoe3G321200	Aqcoe1G130400
Acoerulea	AT2G39705	2	Aqcoe2G224400	Aqcoe1G106200	Aqcoe2G142900
Acoerulea	AT2G18740	2	Aqcoe7G369300
Acoerulea	AT2G44550	2	Aqcoe3G301400	Aqcoe5G446200	Aqcoe2G251600
Acoerulea	AT2G47590	2	Aqcoe2G292100	Aqcoe5G089200	Aqcoe3G433400	Aqcoe7G294400
Acoerulea	AT2G31150	3	Aqcoe5G024900
Acoerulea	AT2G47480	5	Aqcoe7G123600	Aqcoe5G254800
Acoerulea	AT2G26760	5	Aqcoe1G049900	Aqcoe2G054400	Aqcoe2G270500
Acoerulea	AT2G15690	2	Aqcoe6G182800	Aqcoe7G402100	Aqcoe6G104100
Acoerulea	AT2G20725	2	Aqcoe1G273100	Aqcoe7G304100	Aqcoe3G337300
Acoerulea	AT2G37940	3	Aqcoe2G036600	Aqcoe1G091900
Acoerulea	AT2G41370	2	Aqcoe2G033300
Acoerulea	AT2G37975	2	Aqcoe6G241400	Aqcoe6G241100	Aqcoe2G088500	Aqcoe1G089600
Acoerulea	AT2G25760	3	Aqcoe2G009900	Aqcoe7G156600	Aqcoe1G016000
Acoerulea	AT2G34420	5	Aqcoe4G047100	Aqcoe1G200900	Aqcoe2G325600	Aqcoe1G200700	Aqcoe5G131000
Acoerulea	AT2G16870	101	Aqcoe4G313100	Aqcoe2G052200	Aqcoe3G297600	Aqcoe4G113600	Aqcoe4G054900
Acoerulea	AT2G14378	3	Aqcoe6G292800	Aqcoe6G292600	Aqcoe6G292500
Acoerulea	AT2G22460	3	Aqcoe6G074800	Aqcoe5G109500
Acoerulea	AT2G30280	2	Aqcoe1G396400	Aqcoe2G384500
Acoerulea	AT2G38650	2	Aqcoe2G066700
Acoerulea	AT2G16920	2	Aqcoe6G215500	Aqcoe1G264400	Aqcoe1G264900
Acoerulea	AT2G46494	5	Aqcoe5G458800
Acoerulea	AT2G23340	3	Aqcoe5G145500	Aqcoe6G134000
Acoerulea	AT2G18680	3	Aqcoe7G335700	Aqcoe7G335900	Aqcoe7G336400	Aqcoe7G336200	Aqcoe7G336000
Acoerulea	AT2G01420	4	Aqcoe3G016800	Aqcoe3G003200	Aqcoe1G048900	Aqcoe7G304900
Acoerulea	AT2G18770	3	Aqcoe3G282800	Aqcoe6G003400
Acoerulea	AT2G43800	3	Aqcoe2G437300	Aqcoe5G083700
Acoerulea	AT2G33340	3	Aqcoe2G383700
Acoerulea	AT2G45920	101	Aqcoe7G031100	Aqcoe1G462100	Aqcoe6G092700	Aqcoe7G422500	Aqcoe5G122200
Acoerulea	AT2G23630	2	Aqcoe6G096900	Aqcoe5G173000	Aqcoe5G173100
Acoerulea	AT2G02955	2	Aqcoe1G127400	Aqcoe5G290100	Aqcoe1G213400
Acoerulea	AT2G35150	4	Aqcoe5G117800	Aqcoe7G073000	Aqcoe3G077000
Acoerulea	AT2G37070	3	Aqcoe3G247300
Acoerulea	AT2G36355	8	Aqcoe2G129700	Aqcoe1G454400
Acoerulea	AT2G02980	3	Aqcoe7G390200	Aqcoe7G079200
Acoerulea	AT2G48120	2	Aqcoe2G329700
Acoerulea	AT2G38430	2	Aqcoe2G418800	Aqcoe2G418200	Aqcoe2G417000	Aqcoe2G416700	Aqcoe2G417700
Acoerulea	AT2G05310	3	Aqcoe4G311500
Acoerulea	AT2G15780	2	Aqcoe6G152600	Aqcoe6G152500
Acoerulea	AT2G21970	2	Aqcoe5G337300	Aqcoe5G315700
Acoerulea	AT2G14920	15	Aqcoe3G281700
Acoerulea	AT2G47300	2	Aqcoe6G304300	Aqcoe3G193700
Acoerulea	AT2G46510	3	Aqcoe7G007900	Aqcoe6G003100
Acoerulea	AT2G33790	3	Aqcoe4G097400	Aqcoe1G261600	Aqcoe1G153900
Acoerulea	AT2G48140	2	Aqcoe5G051700	Aqcoe2G348600
Acoerulea	AT2G16600	2	Aqcoe1G487300	Aqcoe5G030100
Acoerulea	AT2G32610	4	Aqcoe4G209900	Aqcoe4G209800
Acoerulea	AT2G26780	2	Aqcoe1G048300
Acoerulea	AT2G35520	3	Aqcoe7G385400	Aqcoe3G170900
Acoerulea	AT2G23990	8	Aqcoe1G344800	Aqcoe7G356500
Acoerulea	AT2G20360	2	Aqcoe5G012700
Acoerulea	AT2G04090	101	Aqcoe3G404800	Aqcoe3G404900	Aqcoe3G005300	Aqcoe3G088800	Aqcoe3G029300
Acoerulea	AT2G38680	2	Aqcoe1G074900
Acoerulea	AT2G43680	3	Aqcoe5G438100
Acoerulea	AT2G05210	3	Aqcoe6G012900	Aqcoe7G382000
Acoerulea	AT2G20060	2	Aqcoe4G224700	Aqcoe1G430900
Acoerulea	AT2G06025	2	Aqcoe7G112300	Aqcoe1G004700	Aqcoe7G338500
Acoerulea	AT2G21235	101	Aqcoe6G244100	Aqcoe5G176100	Aqcoe2G074800	Aqcoe5G245700	Aqcoe1G404800
Acoerulea	AT2G16595	3	Aqcoe5G210600
Acoerulea	AT2G45670	2	Aqcoe7G052900	Aqcoe5G278900	Aqcoe6G111400
Acoerulea	AT2G35840	2	Aqcoe1G146500	Aqcoe1G073000	Aqcoe1G073100	Aqcoe1G146600
Acoerulea	AT2G19160	2	Aqcoe7G293200
Acoerulea	AT2G19270	2	Aqcoe7G302100
Acoerulea	AT2G20510	3	Aqcoe2G373800	Aqcoe5G474300
Acoerulea	AT2G04020	101	Aqcoe3G379700	Aqcoe3G379400	Aqcoe3G379600	Aqcoe4G264000	Aqcoe2G281400
Acoerulea	AT2G44290	2	Aqcoe2G005000	Aqcoe1G007700	Aqcoe2G005100	Aqcoe7G194400
Acoerulea	AT2G07768	4	Aqcoe5G244800	Aqcoe6G262800
Acoerulea	AT2G36145	2	Aqcoe1G439300
Acoerulea	AT2G15240	2	Aqcoe6G305100
Acoerulea	AT2G19910	3	Aqcoe7G408900	Aqcoe3G300000
Acoerulea	AT2G40390	2	Aqcoe1G149100	Aqcoe2G081800	Aqcoe5G133000
Acoerulea	AT2G36020	5	Aqcoe7G304400	Aqcoe1G433600	Aqcoe5G207900
Acoerulea	AT2G21590	4	Aqcoe6G124800	Aqcoe5G289800	Aqcoe2G336200	Aqcoe1G375500
Acoerulea	AT2G28110	2	Aqcoe1G130600	Aqcoe2G208300
Acoerulea	AT2G36640	2	Aqcoe1G118400
Acoerulea	AT2G45770	2	Aqcoe7G041600
Acoerulea	AT2G42250	3	Aqcoe1G023800	Aqcoe4G274500	Aqcoe1G022100	Aqcoe4G288700	Aqcoe4G274400
Acoerulea	AT2G30790	3	Aqcoe1G182400
Acoerulea	AT2G42890	3	Aqcoe1G206000	Aqcoe5G325800	Aqcoe3G205100
Acoerulea	AT2G30860	2	Aqcoe1G178300	Aqcoe3G425900
Acoerulea	AT2G24990	3	Aqcoe3G096100
Acoerulea	AT2G40180	4	Aqcoe1G413900	Aqcoe5G096700	Aqcoe5G396900
Acoerulea	AT2G40310	9	Aqcoe2G218700
Acoerulea	AT2G20820	2	Aqcoe1G300900
Acoerulea	AT2G33980	2	Aqcoe4G059900
Acoerulea	AT2G29100	5	Aqcoe7G256300	Aqcoe4G109600	Aqcoe4G123000	Aqcoe7G256400
Acoerulea	AT2G40060	2	Aqcoe1G425500	Aqcoe1G314700
Acoerulea	AT2G23190	9	Aqcoe4G241600	Aqcoe4G010100	Aqcoe4G009700
Acoerulea	AT2G22840	2	Aqcoe6G259800	Aqcoe5G457000
Acoerulea	AT2G25070	3	Aqcoe7G354900
Acoerulea	AT2G32840	2	Aqcoe1G013900
Acoerulea	AT2G02620	101	Aqcoe6G327800
Acoerulea	AT2G25110	2	Aqcoe7G170700
Acoerulea	AT2G33255	2	Aqcoe2G385700	Aqcoe3G129100
Acoerulea	AT2G38810	3	Aqcoe2G355600	Aqcoe5G045200
Acoerulea	AT2G44840	4	Aqcoe3G268800	Aqcoe1G245100
Acoerulea	AT2G46380	3	Aqcoe7G015600
Acoerulea	AT2G23350	4	Aqcoe5G145800	Aqcoe6G134200	Aqcoe5G256700	Aqcoe6G047400	Aqcoe1G119900
Acoerulea	AT2G47870	3	Aqcoe5G080900
Acoerulea	AT2G21130	3	Aqcoe1G487300	Aqcoe5G030100
Acoerulea	AT2G40100	4	Aqcoe2G097400
Acoerulea	AT2G20100	3	Aqcoe7G166200	Aqcoe6G303600	Aqcoe6G127300
Acoerulea	AT2G32390	7	Aqcoe1G275500	Aqcoe6G170700	Aqcoe6G170600	Aqcoe1G275600	Aqcoe1G350300
Acoerulea	AT2G39540	3	Aqcoe6G297000	Aqcoe5G146200	Aqcoe3G338300
Acoerulea	AT2G16860	2	Aqcoe3G260000
Acoerulea	AT2G23540	2	Aqcoe6G099300	Aqcoe5G171800	Aqcoe6G224400	Aqcoe5G343700
Acoerulea	AT2G19170	3	Aqcoe7G293700	Aqcoe3G243300	Aqcoe1G183000	Aqcoe1G342500
Acoerulea	AT2G31725	2	Aqcoe2G436200
Acoerulea	AT2G13620	2	Aqcoe2G310300	Aqcoe1G076400	Aqcoe2G037300
Acoerulea	AT2G44670	4	Aqcoe3G259100
Acoerulea	AT2G43430	4	Aqcoe2G433700	Aqcoe1G498400
Acoerulea	AT2G18710	2	Aqcoe7G334900	Aqcoe2G336800
Acoerulea	AT2G46450	101	Aqcoe7G012800	Aqcoe5G456800	Aqcoe1G353700	Aqcoe1G195300	Aqcoe3G114800
Acoerulea	AT2G17880	3	Aqcoe6G210300	Aqcoe1G338500	Aqcoe6G060100	Aqcoe2G407000	Aqcoe6G060000
Acoerulea	AT2G47750	2	Aqcoe2G298100
Acoerulea	AT2G32090	2	Aqcoe5G054300
Acoerulea	AT2G01460	2	Aqcoe3G014500	Aqcoe3G384800	Aqcoe3G074900
Acoerulea	AT2G40490	2	Aqcoe2G078500	Aqcoe5G440200
Acoerulea	AT2G07675	3	Aqcoe6G263900	Aqcoe7G225800
Acoerulea	AT2G46080	2	Aqcoe7G024500
Acoerulea	AT2G47250	3	Aqcoe2G266800	Aqcoe5G268900	Aqcoe1G267800
Acoerulea	AT2G30720	3	Aqcoe1G191400
Acoerulea	AT2G24350	2	Aqcoe7G238300	Aqcoe1G023000
Acoerulea	AT2G41990	4	Aqcoe5G149200	Aqcoe7G174900
Acoerulea	AT2G45860	101	Aqcoe7G036100
Acoerulea	AT2G26840	2	Aqcoe2G048600
Acoerulea	AT2G29780	101	Aqcoe6G051300	Aqcoe7G034500	Aqcoe5G361600
Acoerulea	AT2G32230	2	Aqcoe6G029600	Aqcoe2G134600	Aqcoe7G402600
Acoerulea	AT2G17040	2	Aqcoe6G193500	Aqcoe6G001700
Acoerulea	AT2G23380	2	Aqcoe6G135700	Aqcoe2G273900
Acoerulea	AT2G37360	2	Aqcoe2G171200	Aqcoe1G480000	Aqcoe6G068700
Acoerulea	AT2G33600	3	Aqcoe6G323600	Aqcoe6G321800	Aqcoe6G323500	Aqcoe6G321700
Acoerulea	AT2G19790	2	Aqcoe7G144300	Aqcoe7G418600
Acoerulea	AT2G44130	3	Aqcoe1G051100	Aqcoe7G192700	Aqcoe2G050900
Acoerulea	AT2G30400	4	Aqcoe1G216400	Aqcoe7G178400
Acoerulea	AT2G34970	2	Aqcoe2G420700
Acoerulea	AT2G27800	2	Aqcoe1G492400	Aqcoe7G356400
Acoerulea	AT2G29760	2	Aqcoe2G098800	Aqcoe7G205500	Aqcoe1G109600	Aqcoe2G360800
Acoerulea	AT2G29310	101	Aqcoe3G113400	Aqcoe3G112800	Aqcoe2G231200	Aqcoe3G112900	Aqcoe3G113600
Acoerulea	AT2G22630	4	Aqcoe6G069700
Acoerulea	AT2G46030	4	Aqcoe7G028000	Aqcoe1G482100
Acoerulea	AT2G45120	4	Aqcoe7G083300	Aqcoe3G360500	Aqcoe7G083700
Acoerulea	AT2G35700	5	Aqcoe5G406400
Acoerulea	AT2G22795	4	Aqcoe7G409600
Acoerulea	AT2G27360	9	Aqcoe1G283300
Acoerulea	AT2G01200	2	Aqcoe3G024700
Acoerulea	AT2G41790	2	Aqcoe1G028300	Aqcoe2G075400	Aqcoe5G331400
Acoerulea	AT2G45490	2	Aqcoe7G059400	Aqcoe7G144400
Acoerulea	AT2G19710	5	Aqcoe5G224400	Aqcoe3G036600	Aqcoe6G196400	Aqcoe3G042400
Acoerulea	AT2G47820	2	Aqcoe5G082200	Aqcoe2G304700
Acoerulea	AT2G22240	3	Aqcoe5G316700
Acoerulea	AT2G31900	2	Aqcoe2G057400
Acoerulea	AT2G35640	2	Aqcoe1G166200	Aqcoe3G426500	Aqcoe1G052900
Acoerulea	AT2G40740	2	Aqcoe1G146000
Acoerulea	AT2G28390	2	Aqcoe1G472900
Acoerulea	AT2G25230	9	Aqcoe1G428700	Aqcoe3G285100	Aqcoe3G124700
Acoerulea	AT2G30830	10	Aqcoe2G370800
Acoerulea	AT2G22300	2	Aqcoe6G084800	Aqcoe2G256400	Aqcoe5G353100	Aqcoe3G198200
Acoerulea	AT2G23580	4	Aqcoe6G098000	Aqcoe6G097800
Acoerulea	AT2G41140	3	Aqcoe1G047400	Aqcoe2G048500	Aqcoe6G151200
Acoerulea	AT2G17550	2	Aqcoe5G119700
Acoerulea	AT2G19460	3	Aqcoe7G123600	Aqcoe7G426400
Acoerulea	AT2G11270	7	Aqcoe2G008200
Acoerulea	AT2G17200	2	Aqcoe5G122100	Aqcoe6G181900
Acoerulea	AT2G44790	4	Aqcoe3G264700
Acoerulea	AT2G40130	4	Aqcoe2G093000
Acoerulea	AT2G17970	2	Aqcoe7G003900	Aqcoe6G019000	Aqcoe4G008500	Aqcoe6G167100
Acoerulea	AT2G04235	2	Aqcoe4G302100
Acoerulea	AT2G22160	101	Aqcoe3G042700	Aqcoe5G385600	Aqcoe3G042800	Aqcoe6G164200	Aqcoe3G136400
Acoerulea	AT2G28100	2	Aqcoe2G205800	Aqcoe7G057700	Aqcoe7G057900
Acoerulea	AT2G31890	2	Aqcoe4G008900
Acoerulea	AT2G26850	3	Aqcoe1G043800	Aqcoe1G041100
Acoerulea	AT2G27000	101	Aqcoe1G022100	Aqcoe4G274500	Aqcoe4G288700	Aqcoe4G274400	Aqcoe4G138400
Acoerulea	AT2G42390	2	Aqcoe1G244800	Aqcoe6G034600
Acoerulea	AT2G06000	2	Aqcoe5G465500
Acoerulea	AT2G37270	2	Aqcoe2G057300	Aqcoe4G289500	Aqcoe1G055300
Acoerulea	AT2G24840	2	Aqcoe6G161700	Aqcoe2G336000	Aqcoe6G161900	Aqcoe3G433800	Aqcoe3G223900
Acoerulea	AT2G36885	2	Aqcoe1G132300
Acoerulea	AT2G35290	2	Aqcoe3G230400
Acoerulea	AT2G43710	2	Aqcoe2G436100
Acoerulea	AT2G44220	9	Aqcoe2G050000	Aqcoe7G142500	Aqcoe7G416900	Aqcoe3G271400
Acoerulea	AT2G18160	4	Aqcoe6G127800	Aqcoe5G321600	Aqcoe5G307900	Aqcoe2G275600	Aqcoe7G027500
Acoerulea	AT2G18140	6	Aqcoe6G129400	Aqcoe5G185400	Aqcoe5G185500
Acoerulea	AT2G29600	101	Aqcoe6G051300	Aqcoe5G326400	Aqcoe1G189200	Aqcoe7G034500
Acoerulea	AT2G29510	3	Aqcoe1G092100	Aqcoe7G035500
Acoerulea	AT2G04530	2	Aqcoe4G286300	Aqcoe3G351700
Acoerulea	AT2G31270	2	Aqcoe2G397400	Aqcoe2G371500	Aqcoe2G333200	Aqcoe3G441200
Acoerulea	AT2G44380	3	Aqcoe3G421500
Acoerulea	AT2G39750	2	Aqcoe2G231500	Aqcoe6G030400
Acoerulea	AT2G04880	4	Aqcoe1G390700	Aqcoe1G390500
Acoerulea	AT2G25460	5	Aqcoe1G074800	Aqcoe1G488200
Acoerulea	AT2G42260	2	Aqcoe2G012100	Aqcoe2G014700
Acoerulea	AT2G27650	10	Aqcoe6G177400
Acoerulea	AT2G42740	2	Aqcoe3G288600	Aqcoe1G220600
Acoerulea	AT2G22770	5	Aqcoe6G064400	Aqcoe6G064600	Aqcoe4G246200
Acoerulea	AT2G43900	2	Aqcoe3G437600	Aqcoe3G008400
Acoerulea	AT2G26290	4	Aqcoe7G428500	Aqcoe2G069700	Aqcoe5G241700
Acoerulea	AT2G03420	2	Aqcoe3G055500
Acoerulea	AT2G28380	2	Aqcoe1G000300	Aqcoe2G313400	Aqcoe3G158800
Acoerulea	AT2G33810	4	Aqcoe4G093200	Aqcoe5G412300	Aqcoe1G258000
Acoerulea	AT2G45080	3	Aqcoe5G413600
Acoerulea	AT2G47800	3	Aqcoe2G296000	Aqcoe5G087000
Acoerulea	AT2G16760	2	Aqcoe2G274100	Aqcoe2G274600	Aqcoe5G326200
Acoerulea	AT2G01770	2	Aqcoe3G414100	Aqcoe5G425400	Aqcoe5G109800
Acoerulea	AT2G47190	3	Aqcoe5G267600	Aqcoe3G034600	Aqcoe2G263300
Acoerulea	AT2G34150	2	Aqcoe4G044200	Aqcoe1G226200
Acoerulea	AT2G30910	3	Aqcoe1G213900
Acoerulea	AT2G16390	2	Aqcoe5G184600	Aqcoe5G183800
Acoerulea	AT2G27385	3	Aqcoe1G439100
Acoerulea	AT2G36980	2	Aqcoe5G074600
Acoerulea	AT2G42160	2	Aqcoe7G384400	Aqcoe0015s0010	Aqcoe3G132100
Acoerulea	AT2G47840	2	Aqcoe5G082600	Aqcoe1G208900	Aqcoe4G310700
Acoerulea	AT2G20940	2	Aqcoe7G183200	Aqcoe3G112300
Acoerulea	AT2G37470	8	Aqcoe7G298400	Aqcoe1G412400	Aqcoe1G411800	Aqcoe1G412200	Aqcoe1G430600	Aqcoe6G012700
Acoerulea	AT2G30970	2	Aqcoe4G036000
Acoerulea	AT2G20710	2	Aqcoe4G112800	Aqcoe4G117600	Aqcoe4G113900	Aqcoe4G112200	Aqcoe4G112100
Acoerulea	AT2G42370	3	Aqcoe1G241100
Acoerulea	AT2G42300	101	Aqcoe3G070300	Aqcoe5G188900	Aqcoe6G122000	Aqcoe2G415100	Aqcoe3G382100
Acoerulea	AT2G36730	2	Aqcoe3G339600
Acoerulea	AT2G26610	3	Aqcoe7G154600	Aqcoe7G234400	Aqcoe7G213800
Acoerulea	AT2G01190	2	Aqcoe3G024300	Aqcoe2G242100	Aqcoe5G247700
Acoerulea	AT2G27530	3	Aqcoe1G445600	Aqcoe2G104900	Aqcoe2G165600	Aqcoe6G160800
Acoerulea	AT2G22950	4	Aqcoe6G281400	Aqcoe2G027400
Acoerulea	AT2G45570	4	Aqcoe4G069900	Aqcoe4G070100	Aqcoe4G114000	Aqcoe4G117700	Aqcoe4G070300
Acoerulea	AT2G11890	2	Aqcoe1G394600	Aqcoe1G119600	Aqcoe7G211800	Aqcoe4G220800	Aqcoe4G106600
Acoerulea	AT2G29590	2	Aqcoe1G084800	Aqcoe1G084700	Aqcoe6G014900	Aqcoe7G167700
Acoerulea	AT2G20240	4	Aqcoe5G006000	Aqcoe1G476200	Aqcoe1G461600
Acoerulea	AT2G21200	4	Aqcoe5G228100	Aqcoe6G170300	Aqcoe5G229000
Acoerulea	AT2G23970	2	Aqcoe7G342300	Aqcoe7G342400	Aqcoe5G164600	Aqcoe6G089300
Acoerulea	AT2G36300	3	Aqcoe1G448100
Acoerulea	AT2G15880	4	Aqcoe5G171700	Aqcoe1G259300	Aqcoe6G099500
Acoerulea	AT2G25720	2	Aqcoe3G427200
Acoerulea	AT2G32120	2	Aqcoe5G056500
Acoerulea	AT2G22030	101	Aqcoe6G051300	Aqcoe7G034500	Aqcoe5G361600
Acoerulea	AT2G44040	3	Aqcoe2G313200
Acoerulea	AT2G40470	2	Aqcoe1G397900
Acoerulea	AT2G27550	3	Aqcoe2G140500	Aqcoe1G447700	Aqcoe1G447800	Aqcoe7G044100
Acoerulea	AT2G30580	2	Aqcoe2G362300	Aqcoe5G039300	Aqcoe7G435500
Acoerulea	AT2G36780	2	Aqcoe1G123600	Aqcoe1G123400
Acoerulea	AT2G36050	3	Aqcoe1G434200	Aqcoe5G054600
Acoerulea	AT2G35390	3	Aqcoe3G239500	Aqcoe1G017800	Aqcoe2G128600	Aqcoe1G205100
Acoerulea	AT2G04440	8	Aqcoe1G379600	Aqcoe3G269700	Aqcoe7G144700
Acoerulea	AT2G27230	2	Aqcoe1G079000	Aqcoe5G467800	Aqcoe2G371400	Aqcoe1G099600
Acoerulea	AT2G41480	2	Aqcoe7G267100	Aqcoe5G226300	Aqcoe5G226000
Acoerulea	AT2G19930	2	Aqcoe7G408900	Aqcoe7G388500
Acoerulea	AT2G22420	2	Aqcoe6G078600
Acoerulea	AT2G43690	101	Aqcoe1G103300	Aqcoe1G392600	Aqcoe1G495200	Aqcoe1G262500	Aqcoe3G144500
Acoerulea	AT2G30880	2	Aqcoe4G004000
Acoerulea	AT2G45540	2	Aqcoe7G058100	Aqcoe6G091700	Aqcoe5G046500	Aqcoe5G295300
Acoerulea	AT2G37400	2	Aqcoe1G476100	Aqcoe2G176500	Aqcoe5G224600	Aqcoe7G212800
Acoerulea	AT2G37250	2	Aqcoe1G486500	Aqcoe2G167700	Aqcoe3G191800
Acoerulea	AT2G21980	3	Aqcoe2G425500
Acoerulea	AT2G46560	2	Aqcoe1G297000
Acoerulea	AT2G30432	7	Aqcoe5G451500	Aqcoe7G014600	Aqcoe7G014700	Aqcoe4G279900	Aqcoe4G239000
Acoerulea	AT2G02750	2	Aqcoe3G088100
Acoerulea	AT2G15770	3	Aqcoe6G152600	Aqcoe6G152500
Acoerulea	AT2G23740	2	Aqcoe5G202400
Acoerulea	AT2G03150	2	Aqcoe3G346000
Acoerulea	AT2G28605	2	Aqcoe6G032600
Acoerulea	AT2G44650	3	Aqcoe3G256900
Acoerulea	AT2G31215	5	Aqcoe3G183200
Acoerulea	AT2G07689	2	Aqcoe2G198800
Acoerulea	AT2G27500	2	Aqcoe2G106200	Aqcoe7G000500
Acoerulea	AT2G21740	2	Aqcoe2G077900	Aqcoe2G359700	Aqcoe2G364400	Aqcoe1G376100
Acoerulea	AT2G26960	4	Aqcoe2G003200	Aqcoe1G231400
Acoerulea	AT2G38152	5	Aqcoe1G426600	Aqcoe1G316600	Aqcoe1G165900
Acoerulea	AT2G28860	5	Aqcoe4G299500	Aqcoe4G009200	Aqcoe4G236600
Acoerulea	AT2G23030	6	Aqcoe5G299000
Acoerulea	AT2G02000	4	Aqcoe3G424700	Aqcoe3G422600	Aqcoe3G425000	Aqcoe3G425100
Acoerulea	AT2G20630	4	Aqcoe1G257000	Aqcoe4G091700	Aqcoe7G248200
Acoerulea	AT2G38620	2	Aqcoe0017s0001	Aqcoe5G113000	Aqcoe7G241000	Aqcoe4G120900
Acoerulea	AT2G32700	2	Aqcoe5G007900	Aqcoe7G200300	Aqcoe7G397900
Acoerulea	AT2G41190	2	Aqcoe7G334200
Acoerulea	AT2G25620	2	Aqcoe7G201100	Aqcoe7G371800	Aqcoe6G170800
Acoerulea	AT2G31600	3	Aqcoe2G431600
Acoerulea	AT2G37670	2	Aqcoe3G350400	Aqcoe1G317300
Acoerulea	AT2G43870	2	Aqcoe7G361800	Aqcoe5G418800	Aqcoe5G249100	Aqcoe5G249800
Acoerulea	AT2G45870	3	Aqcoe5G428900
Acoerulea	AT2G43160	2	Aqcoe2G429100	Aqcoe7G142800
Acoerulea	AT2G42140	2	Aqcoe2G008400
Acoerulea	AT2G14740	2	Aqcoe6G284800	Aqcoe1G147100
Acoerulea	AT2G17930	2	Aqcoe5G209000	Aqcoe5G127800
Acoerulea	AT2G47150	101	Aqcoe4G162900	Aqcoe2G261500	Aqcoe3G325300	Aqcoe3G324600	Aqcoe3G324500
Acoerulea	AT2G41540	2	Aqcoe2G026400	Aqcoe1G146400
Acoerulea	AT2G26740	4	Aqcoe2G298800	Aqcoe0247s0001	Aqcoe5G091600	Aqcoe0247s0002
Acoerulea	AT2G31500	9	Aqcoe1G032700	Aqcoe2G020600	Aqcoe2G092000	Aqcoe3G322200
Acoerulea	AT2G33080	101	Aqcoe1G410300	Aqcoe1G502400	Aqcoe4G140400	Aqcoe3G248300	Aqcoe5G423200
Acoerulea	AT2G02860	2	Aqcoe3G085600
Acoerulea	AT2G36260	3	Aqcoe2G141700	Aqcoe3G276600	Aqcoe6G047900	Aqcoe5G023700
Acoerulea	AT2G39040	2	Aqcoe2G318100	Aqcoe5G071200	Aqcoe5G071400	Aqcoe2G318000
Acoerulea	AT2G02780	2	Aqcoe3G330200	Aqcoe3G087200
Acoerulea	AT2G38710	2	Aqcoe1G442900
Acoerulea	AT2G36990	2	Aqcoe3G248900	Aqcoe7G097900	Aqcoe7G143800	Aqcoe1G136800
Acoerulea	AT2G24370	2	Aqcoe7G240700	Aqcoe7G122400	Aqcoe7G422600
Acoerulea	AT2G33610	2	Aqcoe7G426700	Aqcoe5G347700	Aqcoe5G195500
Acoerulea	AT2G43930	101	Aqcoe5G059100
Acoerulea	AT2G29540	2	Aqcoe1G091600
Acoerulea	AT2G36350	3	Aqcoe1G452500
Acoerulea	AT2G29630	2	Aqcoe1G431300
Acoerulea	AT2G26110	2	Aqcoe7G127400
Acoerulea	AT2G34660	2	Aqcoe4G002100	Aqcoe4G245300
Acoerulea	AT2G32430	3	Aqcoe1G232100	Aqcoe4G195900	Aqcoe5G470500
Acoerulea	AT2G44430	3	Aqcoe5G432100	Aqcoe1G325000
Acoerulea	AT2G31280	3	Aqcoe2G371400	Aqcoe1G079000	Aqcoe5G467800
Acoerulea	AT2G32970	2	Aqcoe1G339200
Acoerulea	AT2G27710	4	Aqcoe1G451700	Aqcoe6G278600
Acoerulea	AT2G44540	2	Aqcoe5G446200	Aqcoe3G301400
Acoerulea	AT2G39480	3	Aqcoe1G473100	Aqcoe2G177300
Acoerulea	AT2G46840	10	Aqcoe2G265200
Acoerulea	AT2G22500	2	Aqcoe5G162000	Aqcoe1G056200
Acoerulea	AT2G42280	2	Aqcoe1G030200	Aqcoe2G425400	Aqcoe5G269000	Aqcoe7G191300	Aqcoe7G191500
Acoerulea	AT2G43770	2	Aqcoe1G497400	Aqcoe5G218100
Acoerulea	AT2G34480	2	Aqcoe1G192800	Aqcoe7G359000
Acoerulea	AT2G15390	7	Aqcoe3G347100	Aqcoe3G347400	Aqcoe3G351600	Aqcoe3G347200	Aqcoe3G347300
Acoerulea	AT2G27940	2	Aqcoe1G122100	Aqcoe2G216500
Acoerulea	AT2G48121	3	Aqcoe2G004400
Acoerulea	AT2G34730	2	Aqcoe1G180100	Aqcoe1G144500
Acoerulea	AT2G38600	2	Aqcoe1G499200
Acoerulea	AT2G31100	3	Aqcoe1G283800	Aqcoe3G003600	Aqcoe3G003300	Aqcoe4G116100
Acoerulea	AT2G40440	8	Aqcoe1G396800
Acoerulea	AT2G43780	2	Aqcoe1G455600
Acoerulea	AT2G07170	2	Aqcoe7G239300	Aqcoe3G102800	Aqcoe1G275900
Acoerulea	AT2G21250	2	Aqcoe6G245700	Aqcoe6G245600	Aqcoe2G118100
Acoerulea	AT2G03050	2	Aqcoe3G343300	Aqcoe1G185900	Aqcoe2G219600	Aqcoe6G116900
Acoerulea	AT2G45690	2	Aqcoe7G051700
Acoerulea	AT2G04690	2	Aqcoe3G307600	Aqcoe3G307300
Acoerulea	AT2G18000	3	Aqcoe5G227900
Acoerulea	AT2G17080	2	Aqcoe5G124200	Aqcoe6G194000	Aqcoe6G193000	Aqcoe6G193100	Aqcoe6G191800
Acoerulea	AT2G37200	3	Aqcoe1G143400	Aqcoe2G232000
Acoerulea	AT2G17790	3	Aqcoe6G221100	Aqcoe1G349400
Acoerulea	AT2G04240	2	Aqcoe4G302500	Aqcoe2G104200
Acoerulea	AT2G28950	4	Aqcoe1G110000	Aqcoe2G220000
Acoerulea	AT2G18100	3	Aqcoe5G179600	Aqcoe6G254100
Acoerulea	AT2G34990	101	Aqcoe5G219200	Aqcoe6G074600	Aqcoe2G053700	Aqcoe7G413800	Aqcoe3G300100
Acoerulea	AT2G37730	2	Aqcoe1G101700	Aqcoe2G231000
Acoerulea	AT2G38580	2	Aqcoe1G499800
Acoerulea	AT2G31730	3	Aqcoe6G303600	Aqcoe2G425900	Aqcoe2G435000
Acoerulea	AT2G02740	2	Aqcoe3G328500	Aqcoe6G004600	Aqcoe2G244700
Acoerulea	AT2G20480	2	Aqcoe1G016200
Acoerulea	AT2G27310	3	Aqcoe2G116500	Aqcoe2G334300
Acoerulea	AT2G15430	2	Aqcoe6G309800	Aqcoe5G164400
Acoerulea	AT2G17730	3	Aqcoe6G236100	Aqcoe5G130400	Aqcoe1G236800
Acoerulea	AT2G40430	2	Aqcoe2G079700
Acoerulea	AT2G06520	2	Aqcoe7G115100
Acoerulea	AT2G30424	5	Aqcoe5G451500	Aqcoe7G014700	Aqcoe7G014600
Acoerulea	AT2G24395	2	Aqcoe7G284200
Acoerulea	AT2G47485	2	Aqcoe3G405700	Aqcoe5G094400	Aqcoe3G405500
Acoerulea	AT2G01600	2	Aqcoe3G416700	Aqcoe7G296600	Aqcoe5G404200	Aqcoe7G341400
Acoerulea	AT2G25650	6	Aqcoe1G101300
Acoerulea	AT2G21620	2	Aqcoe5G188800
Acoerulea	AT2G01490	2	Aqcoe3G000500
Acoerulea	AT2G17890	2	Aqcoe1G376400	Aqcoe5G209900
Acoerulea	AT2G29110	3	Aqcoe7G256300	Aqcoe4G109600	Aqcoe4G123000	Aqcoe0018s0008	Aqcoe7G256400
Acoerulea	AT2G19740	4	Aqcoe7G139600	Aqcoe7G415800
Acoerulea	AT2G30800	2	Aqcoe1G170500
Acoerulea	AT2G15890	2	Aqcoe6G099600
Acoerulea	AT2G31940	2	Aqcoe1G004300	Aqcoe2G009100
Acoerulea	AT2G42480	101	Aqcoe1G070600	Aqcoe2G067400	Aqcoe5G033400	Aqcoe2G367000
Acoerulea	AT2G20990	3	Aqcoe6G224000	Aqcoe1G140600
Acoerulea	AT2G39500	2	Aqcoe5G055200
Acoerulea	AT2G45560	3	Aqcoe4G069900	Aqcoe4G070100	Aqcoe4G117700	Aqcoe4G114000	Aqcoe4G070300	Aqcoe3G417400
Acoerulea	AT2G03130	6	Aqcoe3G435000	Aqcoe6G198300	Aqcoe5G070500	Aqcoe6G150800	Aqcoe2G151200
Acoerulea	AT2G44180	3	Aqcoe5G250300	Aqcoe5G250200	Aqcoe2G088100
Acoerulea	AT2G40940	3	Aqcoe2G285900	Aqcoe3G077200	Aqcoe6G298300
Acoerulea	AT2G23830	7	Aqcoe5G416200	Aqcoe7G082700	Aqcoe7G079900	Aqcoe2G315000
Acoerulea	AT2G44950	2	Aqcoe7G089800	Aqcoe1G007400
Acoerulea	AT2G21820	2	Aqcoe1G090300
Acoerulea	AT2G42610	2	Aqcoe1G225500	Aqcoe4G043800	Aqcoe2G087000
Acoerulea	AT2G37925	6	Aqcoe4G267600	Aqcoe1G092800	Aqcoe1G092900	Aqcoe1G093000
Acoerulea	AT2G21230	3	Aqcoe6G244100	Aqcoe5G176100
Acoerulea	AT2G04540	2	Aqcoe4G286400	Aqcoe1G195100	Aqcoe7G431900
Acoerulea	AT2G46770	2	Aqcoe5G470900
Acoerulea	AT2G23450	2	Aqcoe6G103500	Aqcoe5G205000
Acoerulea	AT2G14100	9	Aqcoe1G022100	Aqcoe4G274500	Aqcoe4G274400
Acoerulea	AT2G46260	3	Aqcoe5G442300	Aqcoe7G019000
Acoerulea	AT2G11520	2	Aqcoe7G378400	Aqcoe7G027100	Aqcoe2G052000
Acoerulea	AT2G41710	2	Aqcoe1G025500
Acoerulea	AT2G32510	4	Aqcoe4G211200	Aqcoe1G294100
Acoerulea	AT2G43470	6	Aqcoe5G000800	Aqcoe3G432300	Aqcoe3G010200
Acoerulea	AT2G40140	3	Aqcoe1G418500	Aqcoe1G030100	Aqcoe3G205800	Aqcoe6G276200
Acoerulea	AT2G03370	3	Aqcoe3G356500	Aqcoe1G036700
Acoerulea	AT2G05420	101	Aqcoe1G070600	Aqcoe2G067400	Aqcoe2G390700	Aqcoe5G033400	Aqcoe3G074400
Acoerulea	AT2G45260	2	Aqcoe7G076100	Aqcoe4G028700	Aqcoe1G400300
Acoerulea	AT2G29090	2	Aqcoe2G223900	Aqcoe1G107400	Aqcoe3G169200
Acoerulea	AT2G03450	3	Aqcoe3G359400	Aqcoe2G031600	Aqcoe5G358500
Acoerulea	AT2G46790	3	Aqcoe1G081200	Aqcoe1G486600	Aqcoe2G167900	Aqcoe3G350300
Acoerulea	AT2G45420	2	Aqcoe7G065100	Aqcoe1G109100	Aqcoe7G065300
Acoerulea	AT2G36815	3	Aqcoe1G119700	Aqcoe1G119800	Aqcoe3G191500
Acoerulea	AT2G44310	2	Aqcoe1G016600	Aqcoe1G016400
Acoerulea	AT2G40090	2	Aqcoe2G096200	Aqcoe3G422700
Acoerulea	AT2G38640	2	Aqcoe2G071800	Aqcoe7G233500
Acoerulea	AT2G27050	3	Aqcoe2G002000	Aqcoe5G214000
Acoerulea	AT2G47460	2	Aqcoe2G279000	Aqcoe4G284500
Acoerulea	AT2G31970	2	Aqcoe2G405600
Acoerulea	AT2G39450	2	Aqcoe1G475500	Aqcoe2G010100
Acoerulea	AT2G47360	2	Aqcoe5G271300
Acoerulea	AT2G16850	3	Aqcoe6G216100
Acoerulea	AT2G22100	7	Aqcoe6G055300	Aqcoe6G055100	Aqcoe1G285400	Aqcoe1G010400	Aqcoe6G223700
Acoerulea	AT2G26980	2	Aqcoe1G010800	Aqcoe7G001200	Aqcoe4G008700
Acoerulea	AT2G21990	3	Aqcoe2G047000	Aqcoe6G151600	Aqcoe3G391800
Acoerulea	AT2G36590	4	Aqcoe1G089800	Aqcoe5G389900
Acoerulea	AT2G15170	4	Aqcoe6G308300	Aqcoe6G307900	Aqcoe6G307600	Aqcoe6G307800	Aqcoe6G308100
Acoerulea	AT2G27040	2	Aqcoe2G004000	Aqcoe2G004200	Aqcoe3G436200	Aqcoe5G010000	Aqcoe3G411800
Acoerulea	AT2G35300	3	Aqcoe3G229700	Aqcoe3G229800
Acoerulea	AT2G47380	3	Aqcoe2G274800	Aqcoe5G343200	Aqcoe3G279500
Acoerulea	AT2G07140	101	Aqcoe4G278600	Aqcoe5G218700	Aqcoe3G108600	Aqcoe6G142600
Acoerulea	AT2G07020	8	Aqcoe7G240700	Aqcoe7G122400	Aqcoe7G422600
Acoerulea	AT2G21800	3	Aqcoe5G254400	Aqcoe1G416300
Acoerulea	AT2G17940	3	Aqcoe1G449200
Acoerulea	AT2G46780	4	Aqcoe6G004300	Aqcoe1G489400
Acoerulea	AT2G14060	9	Aqcoe6G126200	Aqcoe1G290800
Acoerulea	AT2G36910	2	Aqcoe1G133200	Aqcoe2G205200	Aqcoe3G085000	Aqcoe3G333100
Acoerulea	AT2G21340	2	Aqcoe5G180400	Aqcoe5G180300
Acoerulea	AT2G31030	7	Aqcoe5G279500	Aqcoe6G016400	Aqcoe5G384500	Aqcoe7G080100
Acoerulea	AT2G27350	2	Aqcoe2G116000	Aqcoe5G146100
Acoerulea	AT2G44500	2	Aqcoe1G020500	Aqcoe3G190300	Aqcoe2G197500	Aqcoe4G220200
Acoerulea	AT2G38880	4	Aqcoe1G489000	Aqcoe5G225600
Acoerulea	AT2G26140	2	Aqcoe7G126300	Aqcoe5G455000
Acoerulea	AT2G10950	4	Aqcoe7G379300	Aqcoe6G269500
Acoerulea	AT2G20470	2	Aqcoe2G377100	Aqcoe5G023300
Acoerulea	AT2G26975	2	Aqcoe4G267600	Aqcoe1G092800	Aqcoe1G092900	Aqcoe1G093000
Acoerulea	AT2G39780	2	Aqcoe3G417000	Aqcoe3G416800	Aqcoe3G416900
Acoerulea	AT2G23590	8	Aqcoe6G098000	Aqcoe6G097800	Aqcoe6G098200	Aqcoe6G098300	Aqcoe4G074500	Aqcoe4G076000
Acoerulea	AT2G27730	2	Aqcoe1G443300	Aqcoe2G123600
Acoerulea	AT2G32170	2	Aqcoe1G169600
Acoerulea	AT2G46690	2	Aqcoe7G001900
Acoerulea	AT2G01800	4	Aqcoe3G133600
Acoerulea	AT2G41350	2	Aqcoe2G425500
Acoerulea	AT2G20410	2	Aqcoe5G026200	Aqcoe2G372200
Acoerulea	AT2G45330	2	Aqcoe5G337600	Aqcoe7G072400	Aqcoe5G267500	Aqcoe5G337900
Acoerulea	AT2G39840	2	Aqcoe1G096000	Aqcoe5G026300	Aqcoe5G436900	Aqcoe2G072300
Acoerulea	AT2G17500	3	Aqcoe6G169000	Aqcoe6G169200
Acoerulea	AT2G24150	3	Aqcoe7G345500	Aqcoe7G223400
Acoerulea	AT2G15860	2	Aqcoe6G099200
Acoerulea	AT2G26470	2	Aqcoe5G003800
Acoerulea	AT2G36570	2	Aqcoe1G113700	Aqcoe2G185100	Aqcoe3G402100
Acoerulea	AT2G34690	2	Aqcoe1G184400	Aqcoe3G246000
Acoerulea	AT2G35070	5	Aqcoe6G254600
Acoerulea	AT2G24790	5	Aqcoe7G333000	Aqcoe3G384500	Aqcoe5G178200
Acoerulea	AT2G32450	3	Aqcoe6G253200	Aqcoe5G178400	Aqcoe2G416200
Acoerulea	AT2G21320	2	Aqcoe5G178200	Aqcoe6G248700
Acoerulea	AT2G40120	2	Aqcoe1G419500	Aqcoe3G412100	Aqcoe6G221400
Acoerulea	AT2G19860	2	Aqcoe7G151800	Aqcoe7G420900
Acoerulea	AT2G27060	4	Aqcoe1G148400	Aqcoe6G053600
Acoerulea	AT2G35658	4	Aqcoe3G265200
Acoerulea	AT2G35800	2	Aqcoe3G093100
Acoerulea	AT2G25420	7	Aqcoe7G384200	Aqcoe7G375700	Aqcoe3G209100	Aqcoe5G094100	Aqcoe0035s0002
Acoerulea	AT2G38490	8	Aqcoe2G077300
Acoerulea	AT2G33220	3	Aqcoe3G261900
Acoerulea	AT2G30360	2	Aqcoe2G077300	Aqcoe1G399800
Acoerulea	AT2G42200	2	Aqcoe1G017300	Aqcoe7G241600
Acoerulea	AT2G28660	4	Aqcoe1G476800	Aqcoe2G176000	Aqcoe6G059200
Acoerulea	AT2G25930	2	Aqcoe7G417000	Aqcoe7G142600
Acoerulea	AT2G01390	2	Aqcoe6G109500
Acoerulea	AT2G26700	2	Aqcoe7G279900
Acoerulea	AT2G18840	2	Aqcoe1G215700
Acoerulea	AT2G32220	4	Aqcoe1G169000	Aqcoe2G307000	Aqcoe5G136300
Acoerulea	AT2G41960	3	Aqcoe2G009800	Aqcoe2G009700
Acoerulea	AT2G25490	2	Aqcoe7G265200	Aqcoe1G409200	Aqcoe2G324600
Acoerulea	AT2G23800	5	Aqcoe6G110800	Aqcoe5G199000	Aqcoe5G206400	Aqcoe6G086100	Aqcoe5G199100	Aqcoe5G199300
Acoerulea	AT2G48070	2	Aqcoe5G065900
Acoerulea	AT2G29650	2	Aqcoe1G429600	Aqcoe7G029900	Aqcoe3G074500
Acoerulea	AT2G20370	2	Aqcoe5G013300	Aqcoe2G221900	Aqcoe2G221800
Acoerulea	AT2G28170	101	Aqcoe1G147600	Aqcoe1G076400	Aqcoe2G310300	Aqcoe1G151800	Aqcoe1G147900
Acoerulea	AT2G29560	2	Aqcoe2G234200	Aqcoe2G217800	Aqcoe7G068000
Acoerulea	AT2G20270	3	Aqcoe5G008400	Aqcoe3G126800
Acoerulea	AT2G21150	2	Aqcoe5G210500
Acoerulea	AT2G44480	2	Aqcoe7G300100	Aqcoe7G300000	Aqcoe7G301000	Aqcoe7G295300	Aqcoe7G301400
Acoerulea	AT2G40780	2	Aqcoe6G203600	Aqcoe2G211500
Acoerulea	AT2G41160	3	Aqcoe1G041000
Acoerulea	AT2G23510	4	Aqcoe2G080000	Aqcoe4G059600	Aqcoe5G400400	Aqcoe2G249200	Aqcoe2G255400
Acoerulea	AT2G22890	4	Aqcoe1G277500	Aqcoe1G277400	Aqcoe6G302100	Aqcoe5G227400	Aqcoe1G277300
Acoerulea	AT2G13350	4	Aqcoe2G385000	Aqcoe7G023400	Aqcoe5G442000	Aqcoe5G432600
Acoerulea	AT2G23310	4	Aqcoe5G143000	Aqcoe6G123700	Aqcoe5G231400
Acoerulea	AT2G26750	6	Aqcoe0247s0001	Aqcoe2G298800	Aqcoe0247s0002	Aqcoe2G289500	Aqcoe5G091600
Acoerulea	AT2G27210	3	Aqcoe1G076900	Aqcoe2G068000	Aqcoe2G319100
Acoerulea	AT2G24070	3	Aqcoe7G352300	Aqcoe6G287600	Aqcoe1G309800
Acoerulea	AT2G24220	2	Aqcoe3G048800
Acoerulea	AT2G42090	101	Aqcoe5G246400	Aqcoe1G462200	Aqcoe2G005900	Aqcoe3G163100	Aqcoe5G452100
Acoerulea	AT2G43020	2	Aqcoe4G005700	Aqcoe2G279200	Aqcoe5G033800
Acoerulea	AT2G43970	2	Aqcoe2G438600	Aqcoe6G094800	Aqcoe1G191500
Acoerulea	AT2G45880	2	Aqcoe7G033500
Acoerulea	AT2G34560	2	Aqcoe1G190000	Aqcoe7G197200	Aqcoe1G449700
Acoerulea	AT2G01270	2	Aqcoe3G020400
Acoerulea	AT2G21450	3	Aqcoe5G184600	Aqcoe5G183800
Acoerulea	AT2G18650	3	Aqcoe7G338200	Aqcoe3G300100
Acoerulea	AT2G35880	2	Aqcoe1G072200	Aqcoe7G386900
Acoerulea	AT2G46910	2	Aqcoe5G476900
Acoerulea	AT2G38210	5	Aqcoe1G420300	Aqcoe2G095300	Aqcoe7G180000
Acoerulea	AT2G47070	2	Aqcoe5G293900	Aqcoe6G327700	Aqcoe5G111900
Acoerulea	AT2G33775	6	Aqcoe5G084600	Aqcoe2G297700	Aqcoe1G260300
Acoerulea	AT2G35930	3	Aqcoe1G078300	Aqcoe1G078500	Aqcoe3G228800
Acoerulea	AT2G34750	2	Aqcoe6G163300	Aqcoe3G106500	Aqcoe3G052300
Acoerulea	AT2G45520	2	Aqcoe7G058500	Aqcoe7G059800
Acoerulea	AT2G01980	2	Aqcoe3G411500	Aqcoe4G011600	Aqcoe1G253000
Acoerulea	AT2G46480	5	Aqcoe7G054300	Aqcoe6G175800	Aqcoe1G375000
Acoerulea	AT2G41290	5	Aqcoe2G039300	Aqcoe3G385800	Aqcoe2G074200
Acoerulea	AT2G36240	2	Aqcoe2G107000
Acoerulea	AT2G36450	2	Aqcoe1G456300	Aqcoe7G048900	Aqcoe5G426200
Acoerulea	AT2G43920	3	Aqcoe5G007000
Acoerulea	AT2G44710	2	Aqcoe3G245500	Aqcoe6G078900	Aqcoe5G176000	Aqcoe7G003700	Aqcoe7G069200
Acoerulea	AT2G26510	2	Aqcoe6G096300
Acoerulea	AT2G19010	16	Aqcoe3G379800
Acoerulea	AT2G44570	5	Aqcoe3G301400	Aqcoe5G446200	Aqcoe2G251600
Acoerulea	AT2G30300	2	Aqcoe1G396600	Aqcoe2G079400
Acoerulea	AT2G26410	6	Aqcoe1G240100	Aqcoe5G438100
Acoerulea	AT2G26710	2	Aqcoe7G213000	Aqcoe5G197200
Acoerulea	AT2G43350	6	Aqcoe7G351600	Aqcoe7G036300	Aqcoe7G351700
Acoerulea	AT2G19150	4	Aqcoe6G147700	Aqcoe2G270400
Acoerulea	AT2G44990	2	Aqcoe5G448300
Acoerulea	AT2G29620	3	Aqcoe1G431600	Aqcoe3G061400
Acoerulea	AT2G32760	2	Aqcoe2G002900	Aqcoe2G002800
Acoerulea	AT2G46500	2	Aqcoe7G009500	Aqcoe5G460000
Acoerulea	AT2G44578	101	Aqcoe1G075900	Aqcoe1G464900	Aqcoe7G338200	Aqcoe2G299000	Aqcoe5G203400
Acoerulea	AT2G02800	2	Aqcoe3G332100	Aqcoe3G086100
Acoerulea	AT2G36250	3	Aqcoe1G446000	Aqcoe5G353500	Aqcoe4G284900
Acoerulea	AT2G15350	9	Aqcoe3G347400	Aqcoe3G347200	Aqcoe3G347100	Aqcoe3G351600	Aqcoe3G347300	Aqcoe6G249700
Acoerulea	AT2G25430	2	Aqcoe7G348000	Aqcoe7G384500
Acoerulea	AT2G15570	2	Aqcoe6G139400	Aqcoe7G323400
Acoerulea	AT2G14255	2	Aqcoe5G219900	Aqcoe7G281700
Acoerulea	AT2G20495	2	Aqcoe2G375600
Acoerulea	AT2G42070	2	Aqcoe1G003100
Acoerulea	AT2G41940	2	Aqcoe2G008000
Acoerulea	AT2G34860	2	Aqcoe2G010000
Acoerulea	AT2G28670	3	Aqcoe1G476400	Aqcoe1G476500	Aqcoe1G476600
Acoerulea	AT2G14720	3	Aqcoe6G284800	Aqcoe1G147100
Acoerulea	AT2G30040	5	Aqcoe4G211200	Aqcoe1G413600
Acoerulea	AT2G35050	2	Aqcoe5G021700
Acoerulea	AT2G14690	8	Aqcoe2G259500	Aqcoe5G364700	Aqcoe6G212800
Acoerulea	AT2G18330	2	Aqcoe5G189200	Aqcoe7G343200
Acoerulea	AT2G21600	2	Aqcoe6G123700	Aqcoe5G231400	Aqcoe5G143000
Acoerulea	AT2G30110	3	Aqcoe1G483600	Aqcoe1G153500	Aqcoe2G222100
Acoerulea	AT2G26270	2	Aqcoe4G003700
Acoerulea	AT2G40540	2	Aqcoe1G400400	Aqcoe3G114300	Aqcoe3G299000
Acoerulea	AT2G40350	3	Aqcoe2G082800	Aqcoe6G312600	Aqcoe7G076500	Aqcoe1G150000
Acoerulea	AT2G33840	2	Aqcoe5G410900	Aqcoe0175s0005
Acoerulea	AT2G33490	2	Aqcoe5G343400
Acoerulea	AT2G18193	2	Aqcoe5G230600	Aqcoe5G174100	Aqcoe5G191000
Acoerulea	AT2G01930	2	Aqcoe3G406100	Aqcoe3G212400
Acoerulea	AT2G29680	3	Aqcoe1G428000	Aqcoe5G134500	Aqcoe3G173400
Acoerulea	AT2G32060	2	Aqcoe7G314900	Aqcoe7G258500
Acoerulea	AT2G24010	4	Aqcoe7G355800	Aqcoe3G371100
Acoerulea	AT2G38255	3	Aqcoe7G409000	Aqcoe1G126200	Aqcoe6G145800
Acoerulea	AT2G03480	3	Aqcoe3G364300	Aqcoe6G082400	Aqcoe6G082500
Acoerulea	AT2G41510	2	Aqcoe2G024800	Aqcoe1G038400	Aqcoe6G130600	Aqcoe5G182600
Acoerulea	AT2G22490	2	Aqcoe5G162800	Aqcoe6G156200	Aqcoe3G107700
Acoerulea	AT2G25800	2	Aqcoe7G411800	Aqcoe7G159500	Aqcoe2G381000
Acoerulea	AT2G28830	3	Aqcoe1G464000	Aqcoe1G134600	Aqcoe2G203300
Acoerulea	AT2G44830	2	Aqcoe3G267100	Aqcoe4G304500
Acoerulea	AT2G23600	4	Aqcoe6G097800	Aqcoe6G098000	Aqcoe6G098300	Aqcoe6G098200
Acoerulea	AT2G27130	3	Aqcoe2G012600
Acoerulea	AT2G29770	101	Aqcoe6G051300	Aqcoe5G361600	Aqcoe1G050100
Acoerulea	AT2G02470	4	Aqcoe7G116900	Aqcoe7G428700
Acoerulea	AT2G02480	2	Aqcoe6G002100	Aqcoe4G029200	Aqcoe5G383100
Acoerulea	AT2G39880	4	Aqcoe1G091400	Aqcoe1G411300
Acoerulea	AT2G26730	2	Aqcoe7G202000	Aqcoe1G499700
Acoerulea	AT2G42310	3	Aqcoe2G013700
Acoerulea	AT2G04280	2	Aqcoe1G050200	Aqcoe1G054400
Acoerulea	AT2G35990	6	Aqcoe1G432200	Aqcoe5G124600	Aqcoe6G193700
Acoerulea	AT2G05410	101	Aqcoe1G070600	Aqcoe2G067400
Acoerulea	AT2G40560	101	Aqcoe6G138800	Aqcoe1G247000	Aqcoe1G247600	Aqcoe6G139100	Aqcoe6G013200
Acoerulea	AT2G29020	3	Aqcoe1G109300
Acoerulea	AT2G34450	2	Aqcoe1G195200
Acoerulea	AT2G21680	101	Aqcoe6G051300	Aqcoe1G189200
Acoerulea	AT2G12200	4	Aqcoe2G011000
Acoerulea	AT2G30670	13	Aqcoe3G112600	Aqcoe3G113600
Acoerulea	AT2G05755	2	Aqcoe4G298700	Aqcoe1G340600
Acoerulea	AT2G29660	2	Aqcoe1G429500	Aqcoe3G402900
Acoerulea	AT2G22870	2	Aqcoe6G269700	Aqcoe7G177800	Aqcoe4G083800
Acoerulea	AT2G44250	101	Aqcoe2G050000	Aqcoe1G057400	Aqcoe5G009500	Aqcoe3G277400	Aqcoe3G128900
Acoerulea	AT2G33120	5	Aqcoe2G386500	Aqcoe5G006400	Aqcoe2G301100	Aqcoe2G122600
Acoerulea	AT2G19780	3	Aqcoe7G145200
Acoerulea	AT2G21880	8	Aqcoe6G048200	Aqcoe5G195200	Aqcoe7G404800	Aqcoe7G176600
Acoerulea	AT2G46540	2	Aqcoe5G461200
Acoerulea	AT2G26650	2	Aqcoe7G211100	Aqcoe4G001400	Aqcoe5G272500
Acoerulea	AT2G30240	4	Aqcoe1G147600	Aqcoe3G286000	Aqcoe1G151800
Acoerulea	AT2G41980	3	Aqcoe1G015700	Aqcoe3G183600	Aqcoe7G009000
Acoerulea	AT2G37310	2	Aqcoe6G286500
Acoerulea	AT2G04930	5	Aqcoe7G313000	Aqcoe7G302300	Aqcoe2G247800	Aqcoe3G206500
Acoerulea	AT2G21330	2	Aqcoe6G253000	Aqcoe5G178300	Aqcoe3G022000
Acoerulea	AT2G28800	2	Aqcoe1G465500	Aqcoe3G134600
Acoerulea	AT2G15695	3	Aqcoe5G155400
Acoerulea	AT2G16460	2	Aqcoe6G254600
Acoerulea	AT2G46040	3	Aqcoe7G027900	Aqcoe7G203700	Aqcoe1G084000	Aqcoe1G083900
Acoerulea	AT2G43910	4	Aqcoe5G007000
Acoerulea	AT2G35380	2	Aqcoe3G241300
Acoerulea	AT2G07815	3	Aqcoe6G263100
Acoerulea	AT2G25690	3	Aqcoe7G186400	Aqcoe2G347700	Aqcoe5G052400
Acoerulea	AT2G22070	2	Aqcoe6G055900	Aqcoe3G380200	Aqcoe1G024800
Acoerulea	AT2G43050	3	Aqcoe4G053100
Acoerulea	AT2G30260	2	Aqcoe1G393500	Aqcoe5G090000
Acoerulea	AT2G22720	2	Aqcoe1G495900	Aqcoe6G093700
Acoerulea	AT2G04430	5	Aqcoe1G379600	Aqcoe3G269700	Aqcoe7G144700
Acoerulea	AT2G25770	2	Aqcoe7G409800	Aqcoe7G159200	Aqcoe7G157400	Aqcoe7G159100	Aqcoe7G159000
Acoerulea	AT2G44680	2	Aqcoe3G247500	Aqcoe7G091500
Acoerulea	AT2G25270	3	Aqcoe7G282700	Aqcoe7G373800	Aqcoe3G020000	Aqcoe4G032800	Aqcoe6G278400
Acoerulea	AT2G45630	3	Aqcoe5G421900	Aqcoe5G422200	Aqcoe7G055000	Aqcoe7G403500
Acoerulea	AT2G23080	4	Aqcoe5G073000	Aqcoe6G287100	Aqcoe5G105100
Acoerulea	AT2G41890	2	Aqcoe1G053900
Acoerulea	AT2G28105	2	Aqcoe1G131500
Acoerulea	AT2G05710	2	Aqcoe1G234800	Aqcoe6G235200	Aqcoe5G015800
Acoerulea	AT2G37820	2	Aqcoe5G300600	Aqcoe6G327800	Aqcoe6G104800
Acoerulea	AT2G02960	5	Aqcoe3G078600	Aqcoe3G338700	Aqcoe3G020600
Acoerulea	AT2G35230	2	Aqcoe3G233200	Aqcoe6G078100
Acoerulea	AT2G36170	3	Aqcoe5G469100	Aqcoe2G120000	Aqcoe5G379200	Aqcoe5G469000
Acoerulea	AT2G25540	3	Aqcoe7G273000	Aqcoe2G020400
Acoerulea	AT2G41330	2	Aqcoe1G039800	Aqcoe2G036900
Acoerulea	AT2G17720	4	Aqcoe5G130200	Aqcoe6G235100
Acoerulea	AT2G40550	2	Aqcoe1G400000
Acoerulea	AT2G21400	7	Aqcoe6G257900	Aqcoe2G040300	Aqcoe5G181200
Acoerulea	AT2G37780	5	Aqcoe5G300600	Aqcoe6G327800
Acoerulea	AT2G23790	2	Aqcoe6G109300	Aqcoe5G199600	Aqcoe3G068600
Acoerulea	AT2G16210	7	Aqcoe2G102700	Aqcoe1G196200	Aqcoe6G100600
Acoerulea	AT2G46320	3	Aqcoe5G445600	Aqcoe7G017200
Acoerulea	AT2G17570	2	Aqcoe7G313600	Aqcoe6G175700	Aqcoe5G121400
Acoerulea	AT2G04080	101	Aqcoe3G404900	Aqcoe3G404800	Aqcoe3G088800	Aqcoe3G005300	Aqcoe3G029300
Acoerulea	AT2G19410	3	Aqcoe7G422500
Acoerulea	AT2G28210	4	Aqcoe0090s0001	Aqcoe4G161400	Aqcoe4G157000	Aqcoe1G139300
Acoerulea	AT2G21045	2	Aqcoe4G264200	Aqcoe6G213300
Acoerulea	AT2G37990	2	Aqcoe2G155100	Aqcoe6G238900	Aqcoe5G221900
Acoerulea	AT2G17240	2	Aqcoe7G399400
Acoerulea	AT2G31250	4	Aqcoe5G314800	Aqcoe6G201400
Acoerulea	AT2G38900	2	Aqcoe5G034700	Aqcoe2G303400	Aqcoe5G034600
Acoerulea	AT2G44820	2	Aqcoe1G163700	Aqcoe2G051300	Aqcoe7G332000	Aqcoe7G333800
Acoerulea	AT2G02590	2	Aqcoe3G093400
Acoerulea	AT2G39290	2	Aqcoe1G483700
Acoerulea	AT2G40170	2	Aqcoe1G414000	Aqcoe2G089300
Acoerulea	AT2G44090	3	Aqcoe4G170900
Acoerulea	AT2G03360	2	Aqcoe3G356500
Acoerulea	AT2G25740	2	Aqcoe7G408100	Aqcoe7G149000	Aqcoe6G240800
Acoerulea	AT2G36180	101	Aqcoe3G408500	Aqcoe3G011800	Aqcoe5G153100	Aqcoe7G310900	Aqcoe5G109100
Acoerulea	AT2G16485	2	Aqcoe6G253600	Aqcoe4G179900	Aqcoe5G179400
Acoerulea	AT2G40020	2	Aqcoe3G290100
Acoerulea	AT2G47780	3	Aqcoe5G085100
Acoerulea	AT2G03000	101	Aqcoe3G341500	Aqcoe1G203200	Aqcoe6G246900	Aqcoe7G440700	Aqcoe7G046100
Acoerulea	AT2G27990	2	Aqcoe1G138800	Aqcoe2G233200
Acoerulea	AT2G31690	3	Aqcoe2G425200	Aqcoe5G031000
Acoerulea	AT2G03200	2	Aqcoe6G020100	Aqcoe4G037400
Acoerulea	AT2G23755	2	Aqcoe5G202100
Acoerulea	AT2G47710	2	Aqcoe2G295500	Aqcoe5G087500
Acoerulea	AT2G38250	2	Aqcoe1G418600	Aqcoe5G374900	Aqcoe4G205300	Aqcoe3G192900
Acoerulea	AT2G35000	6	Aqcoe5G219200	Aqcoe6G074600	Aqcoe2G053700
Acoerulea	AT2G15310	8	Aqcoe3G286800	Aqcoe5G298100	Aqcoe3G124000	Aqcoe5G140900
Acoerulea	AT2G13610	2	Aqcoe6G028100	Aqcoe4G051000
Acoerulea	AT2G07681	4	Aqcoe2G196300
Acoerulea	AT2G19400	3	Aqcoe7G122200
Acoerulea	AT2G30390	2	Aqcoe6G006100	Aqcoe7G134100	Aqcoe4G065000	Aqcoe4G063500
Acoerulea	AT2G25710	2	Aqcoe5G448700
Acoerulea	AT2G30210	4	Aqcoe1G149600	Aqcoe6G255600	Aqcoe2G082900	Aqcoe7G129500	Aqcoe1G336000
Acoerulea	AT2G34410	2	Aqcoe1G199700	Aqcoe5G268800
Acoerulea	AT2G18360	2	Aqcoe5G190200
Acoerulea	AT2G04190	5	Aqcoe3G074100	Aqcoe2G390700
Acoerulea	AT2G17265	2	Aqcoe1G190100
Acoerulea	AT2G18890	2	Aqcoe7G318900	Aqcoe7G332900
Acoerulea	AT2G38780	2	Aqcoe1G024000
Acoerulea	AT2G35710	2	Aqcoe7G081400
Acoerulea	AT2G21410	3	Aqcoe5G181700	Aqcoe2G166700
Acoerulea	AT2G32320	3	Aqcoe3G143500	Aqcoe2G109500	Aqcoe5G253400
Acoerulea	AT2G02160	2	Aqcoe3G432000	Aqcoe7G391600
Acoerulea	AT2G05070	2	Aqcoe3G322100
Acoerulea	AT2G42810	2	Aqcoe1G210600
Acoerulea	AT2G25570	2	Aqcoe6G171500	Aqcoe7G275300
Acoerulea	AT2G34220	101	Aqcoe3G321800
Acoerulea	AT2G33230	6	Aqcoe5G009000	Aqcoe7G179100
Acoerulea	AT2G46060	2	Aqcoe7G027200	Aqcoe7G027300
Acoerulea	AT2G35130	2	Aqcoe1G166600
Acoerulea	AT2G35490	3	Aqcoe1G338400	Aqcoe3G168300	Aqcoe4G297400
Acoerulea	AT2G36830	3	Aqcoe1G472300	Aqcoe1G127700	Aqcoe7G162100	Aqcoe2G212100
Acoerulea	AT2G25500	4	Aqcoe6G120400
Acoerulea	AT2G28080	3	Aqcoe1G135000	Aqcoe1G151100
Acoerulea	AT2G41300	4	Aqcoe2G039300
Acoerulea	AT2G04160	3	Aqcoe1G376600	Aqcoe7G297300	Aqcoe4G148100	Aqcoe3G292000	Aqcoe2G287700
Acoerulea	AT2G24000	3	Aqcoe7G355800	Aqcoe3G371100
Acoerulea	AT2G25410	4	Aqcoe5G458800
Acoerulea	AT2G02370	2	Aqcoe7G109800	Aqcoe7G062900
Acoerulea	AT2G32080	2	Aqcoe0392s0002
Acoerulea	AT2G23890	2	Aqcoe7G253100	Aqcoe5G192400	Aqcoe2G248300
Acoerulea	AT2G19600	2	Aqcoe7G131600	Aqcoe7G060700
Acoerulea	AT2G46250	5	Aqcoe7G023600	Aqcoe5G320700
Acoerulea	AT2G17560	2	Aqcoe5G119900	Aqcoe1G424200
Acoerulea	AT2G36950	3	Aqcoe1G134300	Aqcoe2G204300
Acoerulea	AT2G14520	2	Aqcoe6G316200	Aqcoe5G095600	Aqcoe6G119400
Acoerulea	AT2G43190	2	Aqcoe1G491100
Acoerulea	AT2G17120	2	Aqcoe6G188700	Aqcoe6G020300
Acoerulea	AT2G04340	2	Aqcoe7G033300	Aqcoe6G278100	Aqcoe5G440900
Acoerulea	AT2G47240	2	Aqcoe2G266300
Acoerulea	AT2G01970	2	Aqcoe3G412000	Aqcoe3G211200	Aqcoe2G142000	Aqcoe6G006600
Acoerulea	AT2G35795	2	Aqcoe1G491400	Aqcoe1G491300	Aqcoe1G447300
Acoerulea	AT2G37030	2	Aqcoe1G139500
Acoerulea	AT2G06255	4	Aqcoe5G061300	Aqcoe1G421100
Acoerulea	AT2G14170	2	Aqcoe5G164200
Acoerulea	AT2G23810	2	Aqcoe7G254400	Aqcoe3G387600	Aqcoe2G166300
Acoerulea	AT2G33585	2	Aqcoe5G113500
Acoerulea	AT2G25280	2	Aqcoe7G375500
Acoerulea	AT2G31010	3	Aqcoe4G042700
Acoerulea	AT2G32400	2	Aqcoe1G275600
Acoerulea	AT2G01720	2	Aqcoe1G142100	Aqcoe6G167400
Acoerulea	AT2G20490	2	Aqcoe3G267600
Acoerulea	AT2G29340	5	Aqcoe3G112800	Aqcoe3G113400	Aqcoe3G112600	Aqcoe3G113600
Acoerulea	AT2G03270	2	Aqcoe1G030400	Aqcoe7G098800	Aqcoe3G256000	Aqcoe7G071000
Acoerulea	AT2G40770	2	Aqcoe1G502000
Acoerulea	AT2G19240	3	Aqcoe7G296000
Acoerulea	AT2G41900	2	Aqcoe1G030100	Aqcoe1G418500
Acoerulea	AT2G09970	3	Aqcoe7G110100
Acoerulea	AT2G43280	2	Aqcoe2G434600	Aqcoe2G432800	Aqcoe2G430200
Acoerulea	AT2G35790	2	Aqcoe6G235600
Acoerulea	AT2G29460	3	Aqcoe7G401900	Aqcoe6G072400	Aqcoe4G050500	Aqcoe4G050700
Acoerulea	AT2G32130	101	Aqcoe4G028700	Aqcoe1G216800	Aqcoe7G076100	Aqcoe7G078400
Acoerulea	AT2G18620	3	Aqcoe6G110800	Aqcoe5G199000	Aqcoe5G206400	Aqcoe6G086100	Aqcoe5G199100
Acoerulea	AT2G43480	3	Aqcoe4G269000	Aqcoe1G356500
Acoerulea	AT2G03820	2	Aqcoe6G003700	Aqcoe6G086700	Aqcoe7G135300	Aqcoe7G314800	Aqcoe7G235700
Acoerulea	AT2G44300	3	Aqcoe2G005000	Aqcoe1G007700	Aqcoe2G005100	Aqcoe7G194400	Aqcoe3G400800
Acoerulea	AT2G31200	2	Aqcoe2G372400	Aqcoe5G027200
Acoerulea	AT2G23980	4	Aqcoe1G353700	Aqcoe1G195300	Aqcoe7G012800	Aqcoe3G372200
Acoerulea	AT2G27450	2	Aqcoe2G122500	Aqcoe6G093500	Aqcoe1G482800
Acoerulea	AT2G38540	2	Aqcoe1G403700	Aqcoe1G404200	Aqcoe1G403600
Acoerulea	AT2G24580	2	Aqcoe7G301900
Acoerulea	AT2G44270	2	Aqcoe6G198000
Acoerulea	AT2G16650	3	Aqcoe2G134600	Aqcoe6G029600	Aqcoe7G402600
Acoerulea	AT2G07750	3	Aqcoe5G423000	Aqcoe5G455600
Acoerulea	AT2G46650	5	Aqcoe7G002700	Aqcoe2G399700	Aqcoe2G399800	Aqcoe3G199700
Acoerulea	AT2G31050	4	Aqcoe2G341000	Aqcoe5G058000	Aqcoe5G057900	Aqcoe1G038300
Acoerulea	AT2G41451	4	Aqcoe2G028700
Acoerulea	AT2G38040	2	Aqcoe1G086500
Acoerulea	AT2G41430	2	Aqcoe2G029800	Aqcoe1G392700
Acoerulea	AT2G25920	2	Aqcoe2G219900
Acoerulea	AT2G27140	2	Aqcoe2G066400	Aqcoe2G396800	Aqcoe3G327500	Aqcoe1G067500
Acoerulea	AT2G23390	2	Aqcoe5G218000
Acoerulea	AT2G47000	2	Aqcoe2G248100	Aqcoe2G248000	Aqcoe1G107000	Aqcoe1G248900	Aqcoe1G248700
Acoerulea	AT2G33385	2	Aqcoe2G381500	Aqcoe2G041900
Acoerulea	AT2G32580	3	Aqcoe4G217000	Aqcoe1G298800	Aqcoe7G295600	Aqcoe2G323900
Acoerulea	AT2G33310	2	Aqcoe2G385200
Acoerulea	AT2G22090	5	Aqcoe6G055300	Aqcoe1G010400	Aqcoe6G223700	Aqcoe6G055100
Acoerulea	AT2G31170	2	Aqcoe6G239400	Aqcoe6G061500	Aqcoe7G245300	Aqcoe7G385600	Aqcoe3G092600
Acoerulea	AT2G38150	4	Aqcoe1G426600	Aqcoe1G316600
Acoerulea	AT2G39510	5	Aqcoe1G006800	Aqcoe6G019300	Aqcoe3G257400	Aqcoe5G029000	Aqcoe5G297900	Aqcoe2G185300
Acoerulea	AT2G14960	2	Aqcoe5G214900	Aqcoe4G269800
Acoerulea	AT2G25190	3	Aqcoe7G363900
Acoerulea	AT2G23570	9	Aqcoe4G074100
Acoerulea	AT2G34810	101	Aqcoe3G048100	Aqcoe3G067200	Aqcoe3G067100	Aqcoe7G277900	Aqcoe6G281800
Acoerulea	AT2G13150	101	Aqcoe5G176100	Aqcoe6G244100	Aqcoe5G245700	Aqcoe1G404800	Aqcoe2G074800
Acoerulea	AT2G44870	2	Aqcoe3G252400
Acoerulea	AT2G44160	3	Aqcoe2G068700	Aqcoe1G172100
Acoerulea	AT2G03770	7	Aqcoe3G376500	Aqcoe4G145300	Aqcoe4G145400	Aqcoe2G055000
Acoerulea	AT2G07687	3	Aqcoe6G261600
Acoerulea	AT2G27260	2	Aqcoe1G082000	Aqcoe1G081600	Aqcoe1G081500	Aqcoe1G081700	Aqcoe4G032500
Acoerulea	AT2G01260	2	Aqcoe3G026500	Aqcoe2G283200
Acoerulea	AT2G44100	3	Aqcoe5G000200	Aqcoe5G169700	Aqcoe3G026200
Acoerulea	AT2G36070	2	Aqcoe2G373800	Aqcoe5G474300
Acoerulea	AT2G36100	3	Aqcoe2G115700	Aqcoe3G345000	Aqcoe1G438600
Acoerulea	AT2G38450	3	Aqcoe2G080900	Aqcoe1G393300
Acoerulea	AT2G12940	9	Aqcoe5G176100	Aqcoe6G244100
Acoerulea	AT2G38420	2	Aqcoe2G233500
Acoerulea	AT2G01860	2	Aqcoe6G174600
Acoerulea	AT2G39310	5	Aqcoe5G182500
Acoerulea	AT2G04066	6	Aqcoe5G399700
Acoerulea	AT2G18660	3	Aqcoe7G337700	Aqcoe5G405900	Aqcoe7G337500	Aqcoe7G337800	Aqcoe7G390600
Acoerulea	AT2G31305	2	Aqcoe7G371000
Acoerulea	AT2G29880	6	Aqcoe4G149200	Aqcoe3G207900	Aqcoe5G337000
Acoerulea	AT2G23945	10	Aqcoe5G453700
Acoerulea	AT2G36720	3	Aqcoe2G215700	Aqcoe1G122900	Aqcoe1G470600
Acoerulea	AT2G43630	2	Aqcoe3G036100
Acoerulea	AT2G21870	2	Aqcoe6G047700
Acoerulea	AT2G21540	3	Aqcoe5G174900	Aqcoe6G127000
Acoerulea	AT2G26920	2	Aqcoe1G005500
Acoerulea	AT2G07715	3	Aqcoe4G080500
Acoerulea	AT2G47140	2	Aqcoe4G162900	Aqcoe2G261500	Aqcoe3G324600	Aqcoe3G325300	Aqcoe3G324500
Acoerulea	AT2G28490	2	Aqcoe1G491900	Aqcoe5G197400	Aqcoe5G346700
Acoerulea	AT2G24560	5	Aqcoe3G048000	Aqcoe4G069200
Acoerulea	AT2G18600	3	Aqcoe3G102700	Aqcoe5G198800
Acoerulea	AT2G17700	4	Aqcoe5G127300	Aqcoe6G227000	Aqcoe6G040000
Acoerulea	AT2G32980	2	Aqcoe2G215300	Aqcoe1G354600
Acoerulea	AT2G37290	4	Aqcoe1G483900	Aqcoe2G168100	Aqcoe4G281500
Acoerulea	AT2G42320	2	Aqcoe1G030700	Aqcoe5G365300	Aqcoe3G191400
Acoerulea	AT2G44700	101	Aqcoe6G051300
Acoerulea	AT2G01760	4	Aqcoe3G009700	Aqcoe2G282600	Aqcoe3G131400	Aqcoe5G379700
Acoerulea	AT2G19540	2	Aqcoe7G130400
Acoerulea	AT2G18560	101	Aqcoe5G198600	Aqcoe7G015000	Aqcoe7G015200	Aqcoe5G198500	Aqcoe7G015100
Acoerulea	AT2G40190	2	Aqcoe7G063300	Aqcoe1G413400
Acoerulea	AT2G46050	2	Aqcoe7G027700
Acoerulea	AT2G47940	2	Aqcoe2G315600	Aqcoe3G110500	Aqcoe3G301300
Acoerulea	AT2G05320	2	Aqcoe4G311700
Acoerulea	AT2G33060	11	Aqcoe3G127800
Acoerulea	AT2G37900	2	Aqcoe1G095400	Aqcoe2G233300
Acoerulea	AT2G18220	2	Aqcoe5G450800	Aqcoe4G007900	Aqcoe4G007800
Acoerulea	AT2G29150	5	Aqcoe3G112900	Aqcoe3G113000
Acoerulea	AT2G04400	3	Aqcoe4G305300	Aqcoe0009s0023	Aqcoe3G138200	Aqcoe0016s0010	Aqcoe0009s0011
Acoerulea	AT2G33360	2	Aqcoe5G017400	Aqcoe7G035500
Acoerulea	AT2G23250	2	Aqcoe1G299800	Aqcoe6G306600	Aqcoe2G229200	Aqcoe1G329200
Acoerulea	AT2G14635	101	Aqcoe7G092800	Aqcoe3G270600
Acoerulea	AT2G31390	4	Aqcoe2G014900	Aqcoe5G038600	Aqcoe3G126600
Acoerulea	AT2G27630	4	Aqcoe3G321800	Aqcoe6G177400
Acoerulea	AT2G03210	3	Aqcoe3G347100	Aqcoe3G347300	Aqcoe3G347400	Aqcoe3G347200
Acoerulea	AT2G29860	101	Aqcoe6G051300	Aqcoe1G189200
Acoerulea	AT2G01755	2	Aqcoe4G240500
Acoerulea	AT2G15490	3	Aqcoe6G133200	Aqcoe7G280800	Aqcoe6G133100	Aqcoe6G133000	Aqcoe4G049500
Acoerulea	AT2G19470	5	Aqcoe7G124000	Aqcoe7G426200
Acoerulea	AT2G02560	2	Aqcoe5G216500	Aqcoe5G214400
Acoerulea	AT2G32810	2	Aqcoe2G401400	Aqcoe7G215100	Aqcoe1G332600
Acoerulea	AT2G37590	4	Aqcoe2G147900	Aqcoe1G464100	Aqcoe6G157500
Acoerulea	AT2G45210	2	Aqcoe7G078100
Acoerulea	AT2G43250	2	Aqcoe7G418800
Acoerulea	AT2G21660	2	Aqcoe1G413200	Aqcoe5G191600	Aqcoe5G241900
Acoerulea	AT2G44980	2	Aqcoe5G448400
Acoerulea	AT2G20362	2	Aqcoe5G013000
Acoerulea	AT2G01060	2	Aqcoe7G341000	Aqcoe1G011200
Acoerulea	AT2G11810	2	Aqcoe7G216900	Aqcoe7G346500
Acoerulea	AT2G35900	2	Aqcoe1G072000
Acoerulea	AT2G02130	4	Aqcoe3G426100
Acoerulea	AT2G22910	3	Aqcoe6G275600	Aqcoe7G172100
Acoerulea	AT2G26180	2	Aqcoe7G125200	Aqcoe1G076200	Aqcoe1G240100
Acoerulea	AT2G34280	101	Aqcoe3G057500	Aqcoe3G057300	Aqcoe4G278600	Aqcoe6G045900	Aqcoe2G077600
Acoerulea	AT2G37970	2	Aqcoe7G192100	Aqcoe2G107100	Aqcoe7G207600
Acoerulea	AT2G20562	3	Aqcoe1G282900	Aqcoe1G252400	Aqcoe4G078700	Aqcoe4G078800	Aqcoe2G388400	Aqcoe2G239900
Acoerulea	AT2G45010	2	Aqcoe5G410600
Acoerulea	AT2G02100	2	Aqcoe3G426100
Acoerulea	AT2G15020	2	Aqcoe5G133000	Aqcoe2G081800	Aqcoe1G149100
Acoerulea	AT2G22475	2	Aqcoe6G157100	Aqcoe5G163800	Aqcoe3G177600
Acoerulea	AT2G44400	5	Aqcoe3G421500
Acoerulea	AT2G23760	3	Aqcoe6G107900	Aqcoe5G437300
Acoerulea	AT2G33050	10	Aqcoe1G502400
Acoerulea	AT2G45290	3	Aqcoe7G072700	Aqcoe1G139400
Acoerulea	AT2G34250	2	Aqcoe5G129300	Aqcoe1G218600	Aqcoe1G218700
Acoerulea	AT2G28920	101	Aqcoe1G236800	Aqcoe3G349100	Aqcoe1G496300	Aqcoe1G465000	Aqcoe7G413800
Acoerulea	AT2G28580	101	Aqcoe7G390400	Aqcoe2G272500	Aqcoe4G298600	Aqcoe5G164500	Aqcoe4G142400
Acoerulea	AT2G43000	2	Aqcoe1G177900	Aqcoe3G337400	Aqcoe3G079400
Acoerulea	AT2G03330	3	Aqcoe3G351800
Acoerulea	AT2G43850	2	Aqcoe2G437700	Aqcoe1G210100
Acoerulea	AT2G29190	3	Aqcoe2G226100	Aqcoe1G104900	Aqcoe1G136900
Acoerulea	AT2G30690	3	Aqcoe5G035500	Aqcoe2G365400
Acoerulea	AT2G41000	2	Aqcoe1G026600	Aqcoe5G305300
Acoerulea	AT2G18250	2	Aqcoe5G231500	Aqcoe3G155800
Acoerulea	AT2G20120	2	Aqcoe7G404300	Aqcoe5G194100	Aqcoe5G252600	Aqcoe7G174600
Acoerulea	AT2G24820	2	Aqcoe7G343000	Aqcoe1G054200	Aqcoe2G215400
Acoerulea	AT2G32620	5	Aqcoe4G209900	Aqcoe4G209800
Acoerulea	AT2G03667	2	Aqcoe3G063900
Acoerulea	AT2G44420	2	Aqcoe1G003300
Acoerulea	AT2G38300	2	Aqcoe2G084900	Aqcoe1G224100
Acoerulea	AT2G46900	2	Aqcoe5G476000
Acoerulea	AT2G36080	3	Aqcoe1G437200
Acoerulea	AT2G23660	3	Aqcoe5G206300
Acoerulea	AT2G23093	2	Aqcoe6G291100	Aqcoe7G003600
Acoerulea	AT2G03390	2	Aqcoe3G356900
Acoerulea	AT2G45840	9	Aqcoe5G428800	Aqcoe1G420400	Aqcoe2G095400
Acoerulea	AT2G38070	3	Aqcoe2G104100	Aqcoe1G084300
Acoerulea	AT2G20110	3	Aqcoe7G402300	Aqcoe7G169200
Acoerulea	AT2G24430	2	Aqcoe7G292300	Aqcoe3G037800
Acoerulea	AT2G26030	7	Aqcoe1G348100	Aqcoe4G177800
Acoerulea	AT2G31540	5	Aqcoe3G048000	Aqcoe4G069200
Acoerulea	AT2G29200	2	Aqcoe2G226100	Aqcoe1G104900	Aqcoe1G136900
Acoerulea	AT2G27030	2	Aqcoe1G010600	Aqcoe2G004500	Aqcoe3G407000
Acoerulea	AT2G31660	2	Aqcoe2G407200	Aqcoe7G007600
Acoerulea	AT2G26000	2	Aqcoe0015s0010	Aqcoe7G384400	Aqcoe3G132100
Acoerulea	AT2G23320	3	Aqcoe5G143700	Aqcoe6G312400
Acoerulea	AT2G20740	2	Aqcoe1G273900	Aqcoe3G241900
Acoerulea	AT2G45900	3	Aqcoe7G031800	Aqcoe1G461600
Acoerulea	AT2G36700	3	Aqcoe1G123000	Aqcoe2G215600	Aqcoe5G014600
Acoerulea	AT2G26490	2	Aqcoe3G118600	Aqcoe6G103100
Acoerulea	AT2G28190	2	Aqcoe2G212500	Aqcoe2G315500	Aqcoe5G074000
Acoerulea	AT2G44330	101	Aqcoe1G014800	Aqcoe2G002600	Aqcoe1G105500	Aqcoe3G439200	Aqcoe7G104700
Acoerulea	AT2G42170	101	Aqcoe5G246400	Aqcoe1G462200	Aqcoe2G005900	Aqcoe3G163100	Aqcoe2G410400
Acoerulea	AT2G38240	5	Aqcoe1G419000	Aqcoe2G092600
Acoerulea	AT2G41010	3	Aqcoe2G003100
Acoerulea	AT2G32600	2	Aqcoe2G212900
Acoerulea	AT2G35810	3	Aqcoe1G490100
Acoerulea	AT2G23550	5	Aqcoe6G098000	Aqcoe6G097800
Acoerulea	AT2G22290	3	Aqcoe6G085700	Aqcoe3G254600
Acoerulea	AT2G15220	2	Aqcoe6G307600	Aqcoe6G307900	Aqcoe6G308300	Aqcoe6G307800	Aqcoe6G308100
Acoerulea	AT2G48030	2	Aqcoe5G066600
Acoerulea	AT2G04032	5	Aqcoe1G170200	Aqcoe1G186800	Aqcoe1G170300
Acoerulea	AT2G19970	101	Aqcoe6G318300	Aqcoe6G318400	Aqcoe1G440200	Aqcoe0064s0001	Aqcoe1G440500
Acoerulea	AT2G21480	4	Aqcoe3G351000	Aqcoe5G107800	Aqcoe1G472800	Aqcoe4G164500	Aqcoe5G107700
Acoerulea	AT2G15050	7	Aqcoe1G055600	Aqcoe1G289100	Aqcoe1G291000
Acoerulea	AT2G02400	3	Aqcoe1G152500	Aqcoe6G001600
Acoerulea	AT2G24762	4	Aqcoe0018s0011	Aqcoe7G256500	Aqcoe3G073400	Aqcoe3G384200	Aqcoe3G384300	Aqcoe3G073200
Acoerulea	AT2G25880	3	Aqcoe7G144400	Aqcoe7G059400
Acoerulea	AT2G21370	2	Aqcoe5G180700
Acoerulea	AT2G33855	2	Aqcoe4G079200
Acoerulea	AT2G42830	2	Aqcoe1G209900	Aqcoe4G024100	Aqcoe4G024000	Aqcoe3G179000
Acoerulea	AT2G44020	2	Aqcoe1G033100	Aqcoe2G323400	Aqcoe6G119900
Acoerulea	AT2G33820	2	Aqcoe4G093100	Aqcoe3G232300	Aqcoe3G232100
Acoerulea	AT2G28360	3	Aqcoe1G143300	Aqcoe1G183500
Acoerulea	AT2G03810	2	Aqcoe3G377700	Aqcoe3G067800
Acoerulea	AT2G41150	3	Aqcoe1G047200	Aqcoe1G054400
Acoerulea	AT2G25980	6	Aqcoe7G415600	Aqcoe2G273200
Acoerulea	AT2G46180	2	Aqcoe5G438800
Acoerulea	AT2G43660	9	Aqcoe1G205500
Acoerulea	AT2G22270	5	Aqcoe6G087800
Acoerulea	AT2G39400	2	Aqcoe1G477300
Acoerulea	AT2G41500	2	Aqcoe3G003800	Aqcoe7G422000
Acoerulea	AT2G40930	2	Aqcoe4G236200	Aqcoe7G000600	Aqcoe1G074400
Acoerulea	AT2G15910	4	Aqcoe6G100000	Aqcoe1G076600	Aqcoe1G491600	Aqcoe6G051500
Acoerulea	AT2G06500	2	Aqcoe2G411700	Aqcoe3G174400	Aqcoe1G228300	Aqcoe7G270300	Aqcoe2G182200
Acoerulea	AT2G02040	2	Aqcoe3G422800	Aqcoe1G455700	Aqcoe2G104000
Acoerulea	AT2G31840	2	Aqcoe1G273500	Aqcoe7G179600	Aqcoe7G244500
Acoerulea	AT2G20610	4	Aqcoe1G253900	Aqcoe4G088900	Aqcoe4G089000
Acoerulea	AT2G26570	2	Aqcoe5G153000	Aqcoe6G142100	Aqcoe3G355600
Acoerulea	AT2G22900	2	Aqcoe6G273400
Acoerulea	AT2G30942	3	Aqcoe3G365300	Aqcoe6G285300
Acoerulea	AT2G45620	2	Aqcoe7G055100	Aqcoe2G231300	Aqcoe1G100400
Acoerulea	AT2G28690	2	Aqcoe1G472700	Aqcoe2G211300
Acoerulea	AT2G21900	101	Aqcoe6G048300	Aqcoe1G199600	Aqcoe5G135500	Aqcoe0077s0002	Aqcoe2G419900
Acoerulea	AT2G20230	3	Aqcoe1G273900	Aqcoe3G241900
Acoerulea	AT2G38220	4	Aqcoe1G420500	Aqcoe6G301300
Acoerulea	AT2G44600	2	Aqcoe3G253900
Acoerulea	AT2G17840	2	Aqcoe6G222700	Aqcoe5G212400
Acoerulea	AT2G34620	2	Aqcoe1G185900	Aqcoe3G343300	Aqcoe2G219600
Acoerulea	AT2G32660	101	Aqcoe1G410300	Aqcoe3G248300	Aqcoe1G502400	Aqcoe3G248400	Aqcoe4G140400
Acoerulea	AT2G40240	2	Aqcoe3G362700
Acoerulea	AT2G18760	2	Aqcoe2G377000	Aqcoe6G031300
Acoerulea	AT2G39690	2	Aqcoe1G457000	Aqcoe1G137800	Aqcoe6G150300
Acoerulea	AT2G07751	3	Aqcoe6G264000
Acoerulea	AT2G34090	2	Aqcoe4G053000
Acoerulea	AT2G01050	2	Aqcoe1G136400	Aqcoe3G310300	Aqcoe5G415100	Aqcoe4G213500	Aqcoe4G128500
Acoerulea	AT2G18640	4	Aqcoe6G110800	Aqcoe5G199000	Aqcoe5G206400
Acoerulea	AT2G01650	2	Aqcoe3G006700
Acoerulea	AT2G17370	3	Aqcoe5G113600	Aqcoe6G323900
Acoerulea	AT2G43590	3	Aqcoe7G270100	Aqcoe7G269900	Aqcoe7G270000
Acoerulea	AT2G27490	2	Aqcoe5G083600
Acoerulea	AT2G21520	2	Aqcoe5G175000	Aqcoe6G127100	Aqcoe5G174900
Acoerulea	AT2G22780	2	Aqcoe5G219500	Aqcoe4G058500	Aqcoe1G283200	Aqcoe3G340100
Acoerulea	AT2G46830	3	Aqcoe7G000100
Acoerulea	ATMG01190	2	Aqcoe2G196200	Aqcoe2G200200	Aqcoe7G229000	Aqcoe6G176700
Acoerulea	ATMG01010	3	Aqcoe2G199600
Acoerulea	ATMG00090	2	Aqcoe2G196900
Acoerulea	ATMG00310	4	Aqcoe1G375700	Aqcoe1G254000	Aqcoe6G268900
Acoerulea	ATMG00550	7	Aqcoe2G069100	Aqcoe6G002900	Aqcoe3G405900
Acoerulea	ATMG01270	2	Aqcoe2G196400
Acoerulea	ATMG00650	2	Aqcoe6G265800	Aqcoe2G214500
Acoerulea	ATMG01120	5	Aqcoe6G262900	Aqcoe7G227200
Acoerulea	ATMG00220	2	Aqcoe6G263700	Aqcoe2G189700
Acoerulea	ATMG00960	3	Aqcoe5G244800	Aqcoe6G262800
Acoerulea	ATMG00660	2	Aqcoe6G261900	Aqcoe6G263600	Aqcoe7G183800
Acoerulea	ATMG00160	2	Aqcoe6G265600
Acoerulea	ATMG01280	3	Aqcoe6G265600
Acoerulea	ATMG00410	3	Aqcoe2G196700
Acoerulea	ATMG00900	2	Aqcoe2G196300
Acoerulea	ATMG00030	2	Aqcoe2G201900
Acoerulea	ATMG01275	4	Aqcoe6G262900	Aqcoe7G227200
Acoerulea	ATMG01170	2	Aqcoe2G196700
Acoerulea	ATMG00560	2	Aqcoe4G080500
Acoerulea	ATMG00665	4	Aqcoe6G264700	Aqcoe6G265900	Aqcoe7G226400	Aqcoe7G226500	Aqcoe7G052500
Acoerulea	ATMG01320	4	Aqcoe2G198800	Aqcoe2G199700	Aqcoe3G235300	Aqcoe7G225500
Acoerulea	ATMG01210	3	Aqcoe2G214500
Acoerulea	ATMG00580	2	Aqcoe2G199300	Aqcoe7G226700
Acoerulea	ATMG00570	2	Aqcoe2G197700
Acoerulea	ATMG01080	2	Aqcoe6G261200	Aqcoe6G263400	Aqcoe2G198600
Acoerulea	ATMG00070	2	Aqcoe2G197600
Acoerulea	ATMG01110	2	Aqcoe2G198100	Aqcoe3G239900	Aqcoe2G200100	Aqcoe1G334500
Acoerulea	ATMG00210	2	Aqcoe6G263800	Aqcoe6G261400
Acoerulea	ATMG01360	2	Aqcoe6G262100
Acoerulea	ATMG00516	3	Aqcoe6G262900	Aqcoe7G227200
Acoerulea	ATMG00180	2	Aqcoe6G263100
Acoerulea	ATMG00940	101	Aqcoe1G142700
Acoerulea	ATMG00490	5	Aqcoe2G200100	Aqcoe2G197400	Aqcoe2G198100	Aqcoe3G239900	Aqcoe1G334500
Acoerulea	ATMG00640	2	Aqcoe6G265700	Aqcoe2G214600
Acoerulea	ATMG01310	2	Aqcoe2G195800
Acoerulea	ATMG00860	2	Aqcoe7G257100
Acoerulea	ATMG00510	2	Aqcoe2G196500	Aqcoe7G227300
Acoerulea	ATMG01060	2	Aqcoe2G198300
Acoerulea	ATMG00830	2	Aqcoe5G244800	Aqcoe6G262800
Acoerulea	ATMG00590	5	Aqcoe6G263700
Acoerulea	ATMG00480	2	Aqcoe6G261700	Aqcoe7G322200
Acoerulea	ATMG00080	2	Aqcoe2G201600	Aqcoe5G069900	Aqcoe4G199500
Acoerulea	ATMG00730	2	Aqcoe6G261600
Acoerulea	ATMG00060	3	Aqcoe6G264700	Aqcoe6G265900	Aqcoe7G226400	Aqcoe7G226500	Aqcoe7G052500
Acoerulea	ATMG00980	2	Aqcoe6G263900	Aqcoe7G225800
Acoerulea	ATMG01410	2	Aqcoe2G200100	Aqcoe2G197400	Aqcoe3G025600
Acoerulea	ATMG00270	2	Aqcoe6G265500	Aqcoe2G201200
Acoerulea	ATMG00513	2	Aqcoe6G264700	Aqcoe6G265900	Aqcoe7G226400	Aqcoe7G226500	Aqcoe7G052500
Acoerulea	ATMG00110	2	Aqcoe2G197200
Acoerulea	ATMG00370	4	Aqcoe7G226300
Acoerulea	ATMG00285	3	Aqcoe2G198800	Aqcoe2G199700	Aqcoe3G235300	Aqcoe7G225500
Acoerulea	ATMG00990	2	Aqcoe6G264000
Acoerulea	AT4G32100	2	Aqcoe5G323900
Acoerulea	AT4G34580	5	Aqcoe5G174900	Aqcoe6G127000
Acoerulea	AT4G30110	2	Aqcoe7G291900
Acoerulea	AT4G25880	3	Aqcoe7G290200
Acoerulea	AT4G03450	6	Aqcoe4G300600	Aqcoe4G300700	Aqcoe1G421500	Aqcoe1G421000
Acoerulea	AT4G29950	2	Aqcoe7G296000
Acoerulea	AT4G24770	3	Aqcoe5G389400	Aqcoe3G137600	Aqcoe2G165700	Aqcoe2G384200	Aqcoe2G068300
Acoerulea	AT4G32175	3	Aqcoe3G121800
Acoerulea	AT4G26490	2	Aqcoe1G377100	Aqcoe5G393300
Acoerulea	AT4G26900	2	Aqcoe5G038000
Acoerulea	AT4G31250	4	Aqcoe7G240500	Aqcoe7G109000
Acoerulea	AT4G32710	15	Aqcoe2G292700
Acoerulea	AT4G25090	5	Aqcoe5G319800	Aqcoe5G083800
Acoerulea	AT4G34980	2	Aqcoe6G214600	Aqcoe7G440000
Acoerulea	AT4G29670	3	Aqcoe6G048400	Aqcoe3G344900
Acoerulea	AT4G18190	7	Aqcoe6G042600	Aqcoe3G254400	Aqcoe6G042700
Acoerulea	AT4G25980	2	Aqcoe5G234000
Acoerulea	AT4G13720	2	Aqcoe2G391100
Acoerulea	AT4G39980	3	Aqcoe5G301900	Aqcoe6G079900	Aqcoe4G161100	Aqcoe3G253800	Aqcoe4G153800	Aqcoe3G203100
Acoerulea	AT4G02740	2	Aqcoe2G342800
Acoerulea	AT4G20650	101	Aqcoe4G246600	Aqcoe4G246800	Aqcoe1G367200	Aqcoe4G245800	Aqcoe1G075400
Acoerulea	AT4G27340	2	Aqcoe4G265700	Aqcoe1G319300	Aqcoe1G403000
Acoerulea	AT4G09670	2	Aqcoe6G050300	Aqcoe3G419900
Acoerulea	AT4G11450	2	Aqcoe7G035500	Aqcoe5G017400
Acoerulea	AT4G27250	2	Aqcoe1G369300	Aqcoe1G369500	Aqcoe0854s0001
Acoerulea	AT4G32280	3	Aqcoe7G236700
Acoerulea	AT4G01883	3	Aqcoe2G261300
Acoerulea	AT4G27830	3	Aqcoe2G294800	Aqcoe2G294600	Aqcoe2G294300	Aqcoe2G294500	Aqcoe2G295100	Aqcoe6G138100
Acoerulea	AT4G34160	3	Aqcoe5G142000	Aqcoe6G309900
Acoerulea	AT4G26555	2	Aqcoe4G285200	Aqcoe3G408400
Acoerulea	AT4G19720	7	Aqcoe2G213800	Aqcoe7G363200	Aqcoe7G363300
Acoerulea	AT4G21630	101	Aqcoe7G061300	Aqcoe1G060500	Aqcoe1G376600	Aqcoe7G297300	Aqcoe4G148100
Acoerulea	AT4G19380	2	Aqcoe2G354200	Aqcoe6G205400
Acoerulea	AT4G29660	2	Aqcoe1G484400	Aqcoe1G044200
Acoerulea	AT4G29180	101	Aqcoe5G380100	Aqcoe1G488400	Aqcoe5G218600	Aqcoe2G398900	Aqcoe3G351000
Acoerulea	AT4G35920	2	Aqcoe6G217900
Acoerulea	AT4G14910	3	Aqcoe2G345300
Acoerulea	AT4G33210	2	Aqcoe7G431000
Acoerulea	AT4G26090	7	Aqcoe2G046000	Aqcoe6G280100
Acoerulea	AT4G23710	2	Aqcoe1G144800	Aqcoe7G027000	Aqcoe5G367300
Acoerulea	AT4G24790	2	Aqcoe5G383100
Acoerulea	AT4G27270	2	Aqcoe4G268800	Aqcoe1G426000	Aqcoe1G425900	Aqcoe6G111500
Acoerulea	AT4G14690	3	Aqcoe5G047000
Acoerulea	AT4G31660	7	Aqcoe6G028600	Aqcoe6G157400	Aqcoe6G028800
Acoerulea	AT4G22180	9	Aqcoe5G285300
Acoerulea	AT4G23200	101	Aqcoe1G365600	Aqcoe7G167100	Aqcoe1G362700	Aqcoe1G366000	Aqcoe1G365800
Acoerulea	AT4G14225	9	Aqcoe7G063800
Acoerulea	AT4G22970	2	Aqcoe3G084400	Aqcoe7G275900	Aqcoe3G084900
Acoerulea	AT4G10680	6	Aqcoe3G189400	Aqcoe2G022200
Acoerulea	AT4G29810	2	Aqcoe7G424300	Aqcoe2G240500	Aqcoe5G405500
Acoerulea	AT4G26560	5	Aqcoe3G341900
Acoerulea	AT4G20920	3	Aqcoe5G275500
Acoerulea	AT4G17170	2	Aqcoe1G244600	Aqcoe5G389800
Acoerulea	AT4G23670	101	Aqcoe6G150000
Acoerulea	AT4G28520	5	Aqcoe5G027600	Aqcoe5G027700	Aqcoe5G027500	Aqcoe5G257300
Acoerulea	AT4G28570	2	Aqcoe2G379200	Aqcoe2G379700	Aqcoe2G354200	Aqcoe6G205400
Acoerulea	AT4G39795	4	Aqcoe6G061300	Aqcoe5G091000
Acoerulea	AT4G20560	101	Aqcoe4G246600	Aqcoe4G246800	Aqcoe1G367200	Aqcoe4G245800	Aqcoe1G075400
Acoerulea	AT4G15640	2	Aqcoe5G076200
Acoerulea	AT4G32342	4	Aqcoe7G265700	Aqcoe7G387700
Acoerulea	AT4G02725	2	Aqcoe2G343200
Acoerulea	AT4G35440	2	Aqcoe6G284900	Aqcoe1G381800	Aqcoe1G043500
Acoerulea	AT4G26240	2	Aqcoe7G141300	Aqcoe7G139700
Acoerulea	AT4G13820	101	Aqcoe1G410300	Aqcoe3G248400	Aqcoe3G248300	Aqcoe1G502400	Aqcoe5G423200
Acoerulea	AT4G25730	2	Aqcoe3G088000	Aqcoe1G430100	Aqcoe1G107500
Acoerulea	AT4G31950	4	Aqcoe5G170800	Aqcoe2G038400	Aqcoe2G038700	Aqcoe2G038300	Aqcoe4G135200
Acoerulea	AT4G10925	2	Aqcoe5G463600	Aqcoe5G407700
Acoerulea	AT4G28490	3	Aqcoe1G252000	Aqcoe4G077500	Aqcoe6G158700	Aqcoe7G151700
Acoerulea	AT4G31690	3	Aqcoe6G157400	Aqcoe6G028600	Aqcoe6G028800	Aqcoe6G028500	Aqcoe6G028700
Acoerulea	AT4G12540	2	Aqcoe7G420600
Acoerulea	AT4G34640	2	Aqcoe6G298700
Acoerulea	AT4G03340	3	Aqcoe1G333400
Acoerulea	AT4G13550	2	Aqcoe5G009400
Acoerulea	AT4G26530	2	Aqcoe1G377200	Aqcoe1G456800
Acoerulea	AT4G19006	2	Aqcoe2G186100	Aqcoe2G421300	Aqcoe2G273500
Acoerulea	AT4G26690	3	Aqcoe4G279300	Aqcoe7G362100
Acoerulea	AT4G28811	4	Aqcoe2G393900
Acoerulea	AT4G38140	3	Aqcoe6G328300
Acoerulea	AT4G37180	3	Aqcoe6G095900
Acoerulea	AT4G35560	2	Aqcoe6G174400	Aqcoe1G417500	Aqcoe2G091400
Acoerulea	AT4G28600	2	Aqcoe5G020300	Aqcoe5G036700	Aqcoe6G277800
Acoerulea	AT4G14960	4	Aqcoe3G333200	Aqcoe3G080900	Aqcoe6G159000	Aqcoe3G084800
Acoerulea	AT4G19420	2	Aqcoe1G005100	Aqcoe6G221200	Aqcoe1G349500
Acoerulea	AT4G01230	8	Aqcoe5G439000	Aqcoe5G439200	Aqcoe2G147200	Aqcoe1G183400
Acoerulea	AT4G11880	4	Aqcoe7G053100	Aqcoe5G423800
Acoerulea	AT4G39820	2	Aqcoe5G316400
Acoerulea	AT4G25760	3	Aqcoe0018s0011	Aqcoe7G256500	Aqcoe3G073400	Aqcoe3G384200
Acoerulea	AT4G27400	3	Aqcoe1G332200	Aqcoe3G442700	Aqcoe3G442800	Aqcoe1G497600
Acoerulea	AT4G34940	2	Aqcoe7G240300	Aqcoe5G402700	Aqcoe2G051500	Aqcoe1G236700
Acoerulea	AT4G06634	2	Aqcoe6G015700	Aqcoe7G387100
Acoerulea	AT4G27260	2	Aqcoe4G269800	Aqcoe5G331900
Acoerulea	AT4G19680	4	Aqcoe1G170200	Aqcoe1G170300	Aqcoe1G186800
Acoerulea	AT4G33740	101	Aqcoe6G162900
Acoerulea	AT4G27370	5	Aqcoe4G168200	Aqcoe3G440100	Aqcoe1G308800
Acoerulea	AT4G16380	101	Aqcoe4G311600	Aqcoe1G373500
Acoerulea	AT4G33355	5	Aqcoe1G403100	Aqcoe1G462000	Aqcoe1G464500	Aqcoe2G254500	Aqcoe1G405500	Aqcoe1G289100
Acoerulea	AT4G33600	3	Aqcoe6G072200
Acoerulea	AT4G12320	3	Aqcoe7G073800	Aqcoe7G072200	Aqcoe1G211600	Aqcoe7G073700	Aqcoe4G249700
Acoerulea	AT4G28300	3	Aqcoe1G266900	Aqcoe3G148200	Aqcoe3G151800
Acoerulea	AT4G22780	3	Aqcoe7G065700
Acoerulea	AT4G21470	2	Aqcoe7G274000	Aqcoe5G287200	Aqcoe5G421200	Aqcoe1G228200	Aqcoe6G244600
Acoerulea	AT4G38930	3	Aqcoe1G012200	Aqcoe5G177500	Aqcoe1G108200	Aqcoe1G346400	Aqcoe0115s0002
Acoerulea	AT4G05220	2	Aqcoe1G356800
Acoerulea	AT4G21140	3	Aqcoe5G372000
Acoerulea	AT4G16162	101	Aqcoe4G025700	Aqcoe4G052000	Aqcoe4G026400	Aqcoe4G026000	Aqcoe4G025800
Acoerulea	AT4G00305	7	Aqcoe7G026500	Aqcoe7G100200	Aqcoe5G208100	Aqcoe6G328300
Acoerulea	AT4G02425	2	Aqcoe5G088400
Acoerulea	AT4G28340	5	Aqcoe1G263500
Acoerulea	AT4G34800	6	Aqcoe5G229800
Acoerulea	AT4G18450	2	Aqcoe1G244700
Acoerulea	AT4G03820	5	Aqcoe1G336100	Aqcoe1G336200	Aqcoe1G336300	Aqcoe7G239600
Acoerulea	AT4G22350	2	Aqcoe3G240000	Aqcoe5G156000
Acoerulea	AT4G28130	3	Aqcoe4G262900	Aqcoe7G256000	Aqcoe6G020900
Acoerulea	AT4G26710	3	Aqcoe4G283800
Acoerulea	AT4G40000	3	Aqcoe6G079000
Acoerulea	AT4G33580	2	Aqcoe6G154000
Acoerulea	AT4G11370	6	Aqcoe7G026500
Acoerulea	AT4G01140	2	Aqcoe5G442700	Aqcoe7G022100
Acoerulea	AT4G18430	6	Aqcoe1G245900
Acoerulea	AT4G23340	2	Aqcoe7G033000
Acoerulea	AT4G23570	3	Aqcoe7G020600
Acoerulea	AT4G05110	4	Aqcoe6G158400	Aqcoe2G153900
Acoerulea	AT4G37290	101	Aqcoe6G305400
Acoerulea	AT4G27800	2	Aqcoe5G466700
Acoerulea	AT4G35900	2	Aqcoe6G217300
Acoerulea	AT4G29940	2	Aqcoe7G297100	Aqcoe6G302400
Acoerulea	AT4G23640	3	Aqcoe7G018600	Aqcoe5G336000
Acoerulea	AT4G19230	3	Aqcoe3G169200	Aqcoe6G141100	Aqcoe5G152200
Acoerulea	AT4G04770	2	Aqcoe1G239200	Aqcoe1G239300	Aqcoe3G059500
Acoerulea	AT4G32470	3	Aqcoe7G211700
Acoerulea	AT4G32830	2	Aqcoe7G144400	Aqcoe7G059400
Acoerulea	AT4G15280	2	Aqcoe4G273300	Aqcoe4G135100	Aqcoe4G135000	Aqcoe7G439300
Acoerulea	AT4G29330	2	Aqcoe7G419300	Aqcoe4G234800
Acoerulea	AT4G00460	2	Aqcoe7G032500	Aqcoe7G032700
Acoerulea	AT4G20060	2	Aqcoe3G352500	Aqcoe7G169600	Aqcoe5G441900	Aqcoe5G294600	Aqcoe6G225100
Acoerulea	AT4G25630	2	Aqcoe7G028500	Aqcoe5G432700
Acoerulea	AT4G02500	3	Aqcoe5G084700	Aqcoe3G350700
Acoerulea	AT4G21590	4	Aqcoe1G331900	Aqcoe6G136200	Aqcoe3G035300
Acoerulea	AT4G27600	2	Aqcoe3G222900	Aqcoe6G123900
Acoerulea	AT4G40070	7	Aqcoe6G074600	Aqcoe5G219200	Aqcoe2G053700	Aqcoe7G414000	Aqcoe7G413800
Acoerulea	AT4G14965	2	Aqcoe1G155400	Aqcoe7G347700
Acoerulea	AT4G34790	101	Aqcoe5G229800	Aqcoe6G178000	Aqcoe6G170200	Aqcoe5G228400	Aqcoe5G228600
Acoerulea	AT4G23590	9	Aqcoe1G253900	Aqcoe4G088900	Aqcoe4G089000
Acoerulea	AT4G15417	2	Aqcoe3G252800	Aqcoe1G371600
Acoerulea	AT4G30790	2	Aqcoe7G350700
Acoerulea	AT4G39900	2	Aqcoe6G085300
Acoerulea	AT4G13560	2	Aqcoe5G009900	Aqcoe6G260900
Acoerulea	AT4G25020	3	Aqcoe5G475000	Aqcoe7G016200
Acoerulea	AT4G35620	5	Aqcoe6G182700	Aqcoe5G122300
Acoerulea	AT4G34450	2	Aqcoe5G195000
Acoerulea	AT4G09830	2	Aqcoe6G044300	Aqcoe2G058000
Acoerulea	AT4G11080	2	Aqcoe7G015400
Acoerulea	AT4G32660	2	Aqcoe7G182500	Aqcoe1G475000	Aqcoe5G393200
Acoerulea	AT4G21860	2	Aqcoe2G323100	Aqcoe4G015400
Acoerulea	AT4G32140	2	Aqcoe7G377100	Aqcoe7G346700	Aqcoe2G400500
Acoerulea	AT4G31080	2	Aqcoe7G440200
Acoerulea	AT4G35020	2	Aqcoe6G221600	Aqcoe3G257500	Aqcoe1G245600
Acoerulea	AT4G16265	2	Aqcoe2G276100
Acoerulea	AT4G29680	2	Aqcoe7G129700
Acoerulea	AT4G13580	2	Aqcoe2G392700
Acoerulea	AT4G24930	2	Aqcoe5G353600
Acoerulea	AT4G12300	2	Aqcoe7G073800	Aqcoe7G072200	Aqcoe7G073700	Aqcoe1G211600	Aqcoe3G240800
Acoerulea	AT4G13090	101	Aqcoe3G270500	Aqcoe5G319300	Aqcoe2G300900	Aqcoe5G319400	Aqcoe7G355700
Acoerulea	AT4G04360	4	Aqcoe4G217000	Aqcoe1G298800	Aqcoe7G295600	Aqcoe2G323900
Acoerulea	AT4G23660	2	Aqcoe5G239200	Aqcoe1G070500	Aqcoe5G239300	Aqcoe3G082100	Aqcoe3G083100
Acoerulea	AT4G23860	2	Aqcoe7G011300
Acoerulea	AT4G17490	3	Aqcoe3G269000	Aqcoe3G269100
Acoerulea	AT4G16230	4	Aqcoe6G224400	Aqcoe5G343700
Acoerulea	AT4G04210	2	Aqcoe4G224900	Aqcoe5G338300
Acoerulea	AT4G15885	4	Aqcoe5G087200
Acoerulea	AT4G21585	2	Aqcoe1G331900	Aqcoe6G136200	Aqcoe3G035300
Acoerulea	AT4G30020	2	Aqcoe7G293700	Aqcoe3G243300
Acoerulea	AT4G31410	2	Aqcoe7G222300
Acoerulea	AT4G37480	2	Aqcoe6G291400
Acoerulea	AT4G24070	4	Aqcoe7G003500
Acoerulea	AT4G24973	5	Aqcoe3G295700
Acoerulea	AT4G25310	5	Aqcoe4G018800	Aqcoe4G018400	Aqcoe4G018500	Aqcoe6G235800	Aqcoe3G241000	Aqcoe3G241100
Acoerulea	AT4G25330	2	Aqcoe5G411700	Aqcoe5G411600
Acoerulea	AT4G16420	2	Aqcoe1G384700	Aqcoe1G448800	Aqcoe1G384500
Acoerulea	AT4G18020	2	Aqcoe3G249500	Aqcoe4G079000
Acoerulea	AT4G17220	3	Aqcoe1G384000	Aqcoe3G007900
Acoerulea	AT4G05140	3	Aqcoe6G158400	Aqcoe2G153900
Acoerulea	AT4G12000	4	Aqcoe7G062900	Aqcoe7G109800
Acoerulea	AT4G18550	2	Aqcoe1G283800	Aqcoe3G003600	Aqcoe3G003300	Aqcoe2G103000	Aqcoe4G116100
Acoerulea	AT4G35030	5	Aqcoe6G220800	Aqcoe5G264200	Aqcoe7G052600	Aqcoe3G012100
Acoerulea	AT4G10030	2	Aqcoe5G098600	Aqcoe2G119600
Acoerulea	AT4G13450	2	Aqcoe5G014000
Acoerulea	AT4G34020	2	Aqcoe6G140000	Aqcoe5G193000
Acoerulea	AT4G27540	2	Aqcoe1G255600
Acoerulea	AT4G37760	3	Aqcoe6G318000	Aqcoe5G095500	Aqcoe2G246600
Acoerulea	AT4G02510	2	Aqcoe2G297100	Aqcoe6G209300	Aqcoe6G257200
Acoerulea	AT4G33010	3	Aqcoe7G130300
Acoerulea	AT4G28510	4	Aqcoe1G250700	Aqcoe4G074000	Aqcoe4G076100
Acoerulea	AT4G36530	2	Aqcoe6G122900	Aqcoe2G059900	Aqcoe6G001300	Aqcoe2G023200
Acoerulea	AT4G34750	5	Aqcoe6G272400	Aqcoe5G227300
Acoerulea	AT4G37690	3	Aqcoe6G273400
Acoerulea	AT4G36150	101	Aqcoe4G052300	Aqcoe1G176200	Aqcoe4G290900
Acoerulea	AT4G30420	2	Aqcoe7G254500	Aqcoe5G182000
Acoerulea	AT4G30480	2	Aqcoe3G199900	Aqcoe2G069600
Acoerulea	AT4G28150	4	Aqcoe1G320700	Aqcoe4G149300
Acoerulea	AT4G33040	2	Aqcoe7G125700	Aqcoe4G076500
Acoerulea	AT4G15020	101	Aqcoe7G073800
Acoerulea	AT4G33020	4	Aqcoe7G428400	Aqcoe7G127600
Acoerulea	AT4G03360	4	Aqcoe1G342100
Acoerulea	AT4G39780	3	Aqcoe6G063200	Aqcoe6G063100	Aqcoe2G397000
Acoerulea	AT4G18220	3	Aqcoe6G042600	Aqcoe3G254400	Aqcoe6G042700
Acoerulea	AT4G32300	2	Aqcoe7G386500	Aqcoe5G048800	Aqcoe4G029800	Aqcoe1G361200
Acoerulea	AT4G19990	8	Aqcoe7G165300	Aqcoe6G022200
Acoerulea	AT4G18380	3	Aqcoe4G007500	Aqcoe1G187800	Aqcoe6G063500
Acoerulea	AT4G28660	2	Aqcoe5G013700
Acoerulea	AT4G31760	3	Aqcoe7G342800
Acoerulea	AT4G05150	2	Aqcoe2G242100	Aqcoe3G024300
Acoerulea	AT4G16720	2	Aqcoe5G410300	Aqcoe1G330600	Aqcoe5G407600	Aqcoe3G309900
Acoerulea	AT4G31500	5	Aqcoe3G138700
Acoerulea	AT4G03635	10	Aqcoe7G396900
Acoerulea	AT4G28270	4	Aqcoe4G110300	Aqcoe1G269800	Aqcoe2G010200
Acoerulea	AT4G11170	101	Aqcoe4G116800	Aqcoe4G180700	Aqcoe1G279500	Aqcoe5G071600	Aqcoe6G185400
Acoerulea	AT4G22700	101	Aqcoe5G206300	Aqcoe3G202800	Aqcoe2G438700	Aqcoe5G405600	Aqcoe1G151400
Acoerulea	AT4G34200	2	Aqcoe7G333200	Aqcoe5G140700	Aqcoe6G218000
Acoerulea	AT4G35570	6	Aqcoe5G119900	Aqcoe6G174500	Aqcoe1G424200	Aqcoe2G097300	Aqcoe1G433400
Acoerulea	AT4G17980	2	Aqcoe3G236400
Acoerulea	AT4G12800	2	Aqcoe2G427500
Acoerulea	AT4G26480	3	Aqcoe1G380000	Aqcoe1G498300
Acoerulea	AT4G36640	3	Aqcoe6G118800	Aqcoe5G193100	Aqcoe6G061800
Acoerulea	AT4G27430	2	Aqcoe1G319500	Aqcoe5G022700	Aqcoe2G379000
Acoerulea	AT4G14615	2	Aqcoe5G043900
Acoerulea	AT4G32780	101	Aqcoe7G162900	Aqcoe5G411800	Aqcoe2G352200
Acoerulea	AT4G30993	2	Aqcoe7G362000
Acoerulea	AT4G11820	2	Aqcoe7G051600
Acoerulea	AT4G03205	3	Aqcoe1G159500
Acoerulea	AT4G28640	4	Aqcoe2G385200
Acoerulea	AT4G34350	2	Aqcoe5G200900
Acoerulea	AT4G14368	3	Aqcoe6G290100	Aqcoe5G244000	Aqcoe5G025100
Acoerulea	AT4G02890	5	Aqcoe3G170100	Aqcoe1G364100	Aqcoe1G364300	Aqcoe1G363000	Aqcoe1G292800
Acoerulea	AT4G11220	3	Aqcoe5G439200	Aqcoe2G147200	Aqcoe5G439000	Aqcoe5G439100
Acoerulea	AT4G16060	2	Aqcoe5G093800
Acoerulea	AT4G35830	2	Aqcoe6G235200	Aqcoe1G234800
Acoerulea	AT4G12610	2	Aqcoe4G286800	Aqcoe4G286900
Acoerulea	AT4G34840	2	Aqcoe5G175600	Aqcoe2G062700
Acoerulea	AT4G39000	7	Aqcoe5G179100	Aqcoe3G005500	Aqcoe5G092200	Aqcoe7G076900
Acoerulea	AT4G38730	2	Aqcoe2G034900	Aqcoe5G303000
Acoerulea	AT4G22320	2	Aqcoe1G335600
Acoerulea	AT4G16570	2	Aqcoe7G082500
Acoerulea	AT4G10540	4	Aqcoe7G061300
Acoerulea	AT4G11790	2	Aqcoe7G050200
Acoerulea	AT4G18890	3	Aqcoe1G215900	Aqcoe4G027100
Acoerulea	AT4G21030	101	Aqcoe3G289100	Aqcoe3G378000	Aqcoe1G489800	Aqcoe5G237500	Aqcoe6G099100
Acoerulea	AT4G39420	2	Aqcoe5G255200
Acoerulea	AT4G05130	6	Aqcoe6G158400	Aqcoe2G153900	Aqcoe7G264500
Acoerulea	AT4G03175	6	Aqcoe1G419500	Aqcoe3G412100
Acoerulea	AT4G22000	2	Aqcoe1G471800	Aqcoe4G206300
Acoerulea	AT4G32850	2	Aqcoe7G152300	Aqcoe3G022700	Aqcoe3G022600	Aqcoe3G022900
Acoerulea	AT4G02730	2	Aqcoe2G343000	Aqcoe2G343100	Aqcoe5G218100	Aqcoe6G041900
Acoerulea	AT4G02450	2	Aqcoe2G296300	Aqcoe5G086900	Aqcoe5G453400	Aqcoe1G066000
Acoerulea	AT4G11175	2	Aqcoe7G166900
Acoerulea	AT4G21350	2	Aqcoe1G253700
Acoerulea	AT4G34990	4	Aqcoe6G223300	Aqcoe5G269300	Aqcoe3G017900
Acoerulea	AT4G25670	2	Aqcoe7G025200
Acoerulea	AT4G05160	2	Aqcoe1G133100
Acoerulea	AT4G01580	2	Aqcoe6G100700	Aqcoe1G451800
Acoerulea	AT4G25100	3	Aqcoe3G264600	Aqcoe3G009400
Acoerulea	AT4G36945	4	Aqcoe6G138500	Aqcoe5G148300	Aqcoe5G148400	Aqcoe5G146600
Acoerulea	AT4G37240	2	Aqcoe6G104900	Aqcoe5G202900	Aqcoe6G105000
Acoerulea	AT4G30410	2	Aqcoe7G339000
Acoerulea	AT4G23190	7	Aqcoe1G366400	Aqcoe1G365600
Acoerulea	AT4G11280	2	Aqcoe5G437600	Aqcoe5G437500
Acoerulea	AT4G15540	6	Aqcoe3G111400	Aqcoe3G110900	Aqcoe3G111000	Aqcoe3G169100	Aqcoe3G111100
Acoerulea	AT4G17500	2	Aqcoe3G268800	Aqcoe1G245100
Acoerulea	AT4G37580	3	Aqcoe6G286900	Aqcoe5G104000	Aqcoe7G357600	Aqcoe1G409900	Aqcoe2G087700
Acoerulea	AT4G13960	8	Aqcoe1G243800
Acoerulea	AT4G14660	2	Aqcoe5G038500	Aqcoe3G126500	Aqcoe5G129400	Aqcoe3G320100
Acoerulea	AT4G37500	8	Aqcoe1G030500
Acoerulea	AT4G36580	3	Aqcoe5G189200	Aqcoe7G343200
Acoerulea	AT4G30720	2	Aqcoe7G352100
Acoerulea	AT4G16780	2	Aqcoe3G272100
Acoerulea	AT4G15830	2	Aqcoe2G296600	Aqcoe3G295300
Acoerulea	AT4G25350	7	Aqcoe3G348400	Aqcoe3G348300	Aqcoe2G379900	Aqcoe3G390200
Acoerulea	AT4G09580	2	Aqcoe5G304700	Aqcoe3G220600
Acoerulea	AT4G32320	2	Aqcoe7G387000
Acoerulea	AT4G33905	2	Aqcoe5G105000	Aqcoe6G289300
Acoerulea	AT4G00080	101	Aqcoe7G076300	Aqcoe7G076200	Aqcoe3G416200	Aqcoe7G076400	Aqcoe5G417500
Acoerulea	AT4G02940	2	Aqcoe2G325100	Aqcoe3G419600
Acoerulea	AT4G09890	2	Aqcoe5G254800
Acoerulea	AT4G30580	2	Aqcoe2G343500
Acoerulea	AT4G21780	2	Aqcoe1G275700
Acoerulea	AT4G35880	2	Aqcoe5G214700	Aqcoe6G203900	Aqcoe5G316100
Acoerulea	AT4G23920	3	Aqcoe5G215200	Aqcoe5G424500
Acoerulea	AT4G18060	2	Aqcoe4G017200	Aqcoe5G180200	Aqcoe6G255100	Aqcoe3G232000
Acoerulea	AT4G02930	2	Aqcoe5G063100	Aqcoe2G327600	Aqcoe5G397300
Acoerulea	AT4G16330	2	Aqcoe1G156600
Acoerulea	AT4G38480	3	Aqcoe5G128400	Aqcoe1G489500	Aqcoe5G163200
Acoerulea	AT4G38825	6	Aqcoe5G228600
Acoerulea	AT4G15120	101	Aqcoe6G157900
Acoerulea	AT4G04370	2	Aqcoe3G017300
Acoerulea	AT4G34710	2	Aqcoe5G177400
Acoerulea	AT4G34970	3	Aqcoe6G213900
Acoerulea	AT4G01360	4	Aqcoe7G024500
Acoerulea	AT4G08390	3	Aqcoe6G024900	Aqcoe6G223600
Acoerulea	AT4G09020	2	Aqcoe6G009100	Aqcoe7G286000	Aqcoe2G330100	Aqcoe0118s0003
Acoerulea	AT4G33590	2	Aqcoe6G072200
Acoerulea	AT4G23882	101	Aqcoe2G332700
Acoerulea	AT4G36600	2	Aqcoe6G121400	Aqcoe5G189500
Acoerulea	AT4G33690	2	Aqcoe5G420800
Acoerulea	AT4G18940	3	Aqcoe1G211000	Aqcoe1G210900
Acoerulea	AT4G11420	2	Aqcoe7G099900
Acoerulea	AT4G10265	3	Aqcoe3G363600	Aqcoe3G363700	Aqcoe3G363800	Aqcoe4G261800
Acoerulea	AT4G38120	2	Aqcoe5G477800
Acoerulea	AT4G26990	3	Aqcoe4G197900	Aqcoe7G116600
Acoerulea	AT4G19600	3	Aqcoe6G120800	Aqcoe5G190500	Aqcoe5G188000	Aqcoe5G058400	Aqcoe3G105600
Acoerulea	AT4G13660	3	Aqcoe1G200800	Aqcoe1G202400	Aqcoe1G202800
Acoerulea	AT4G11260	2	Aqcoe7G020600
Acoerulea	AT4G01060	5	Aqcoe5G451500	Aqcoe7G014600	Aqcoe7G014700	Aqcoe4G279900	Aqcoe4G239000	Aqcoe1G235300
Acoerulea	AT4G39720	2	Aqcoe6G157900	Aqcoe5G315500
Acoerulea	AT4G33640	2	Aqcoe6G090200
Acoerulea	AT4G20990	2	Aqcoe2G026000	Aqcoe0090s0001	Aqcoe2G025800	Aqcoe4G161400
Acoerulea	AT4G33760	2	Aqcoe2G217200	Aqcoe7G290400
Acoerulea	AT4G21430	7	Aqcoe1G300400	Aqcoe4G183800	Aqcoe4G163200	Aqcoe3G438700	Aqcoe3G438600
Acoerulea	AT4G18270	2	Aqcoe4G009100
Acoerulea	AT4G29640	6	Aqcoe7G129100
Acoerulea	AT4G27690	3	Aqcoe1G154500	Aqcoe4G096000
Acoerulea	AT4G29720	2	Aqcoe6G176100	Aqcoe7G128000
Acoerulea	AT4G10320	2	Aqcoe7G133800	Aqcoe2G297200
Acoerulea	AT4G20760	2	Aqcoe1G172900
Acoerulea	AT4G33490	2	Aqcoe6G025800	Aqcoe6G025700	Aqcoe3G400400
Acoerulea	AT4G07410	2	Aqcoe3G056800
Acoerulea	AT4G00540	6	Aqcoe7G041000	Aqcoe7G172600	Aqcoe2G150600
Acoerulea	AT4G35670	3	Aqcoe7G389200	Aqcoe7G389300	Aqcoe7G389400	Aqcoe3G217800
Acoerulea	AT4G23310	101	Aqcoe1G366000	Aqcoe1G366700	Aqcoe5G277200	Aqcoe1G365900	Aqcoe1G365800
Acoerulea	AT4G33980	3	Aqcoe6G140600
Acoerulea	AT4G09100	101	Aqcoe5G219200	Aqcoe6G074600	Aqcoe7G413800	Aqcoe7G414000	Aqcoe2G053700
Acoerulea	AT4G20160	6	Aqcoe1G158600	Aqcoe1G122500
Acoerulea	AT4G05230	2	Aqcoe5G407800	Aqcoe1G342100	Aqcoe5G407900	Aqcoe1G414900
Acoerulea	AT4G30270	6	Aqcoe6G159700	Aqcoe6G159600	Aqcoe6G232700	Aqcoe5G474700	Aqcoe1G208000	Aqcoe6G232900
Acoerulea	AT4G27670	2	Aqcoe5G464100	Aqcoe5G377900	Aqcoe5G417000	Aqcoe7G265300
Acoerulea	AT4G33220	3	Aqcoe7G442200	Aqcoe7G101300	Aqcoe2G299500	Aqcoe4G084700
Acoerulea	AT4G08810	2	Aqcoe1G054400	Aqcoe1G050200
Acoerulea	AT4G24660	2	Aqcoe6G157000	Aqcoe5G163600	Aqcoe5G216100
Acoerulea	AT4G38500	2	Aqcoe7G186300
Acoerulea	AT4G16590	101	Aqcoe1G112200	Aqcoe2G219000	Aqcoe1G133700	Aqcoe2G219100	Aqcoe6G313600
Acoerulea	AT4G01540	101	Aqcoe1G126700	Aqcoe7G378100	Aqcoe7G377900	Aqcoe2G158200	Aqcoe3G424400
Acoerulea	AT4G29580	9	Aqcoe7G129100
Acoerulea	AT4G21790	2	Aqcoe1G277100	Aqcoe6G083900	Aqcoe3G431000
Acoerulea	AT4G06676	2	Aqcoe6G014700
Acoerulea	AT4G14800	3	Aqcoe5G051400
Acoerulea	AT4G21600	3	Aqcoe1G331900	Aqcoe6G136200	Aqcoe3G035300
Acoerulea	AT4G11845	101	Aqcoe5G123700	Aqcoe1G091800	Aqcoe5G194600	Aqcoe7G036000	Aqcoe3G237800
Acoerulea	AT4G27510	2	Aqcoe7G293800
Acoerulea	AT4G20430	2	Aqcoe1G183000	Aqcoe7G293700
Acoerulea	AT4G34540	2	Aqcoe6G123000
Acoerulea	AT4G13510	3	Aqcoe1G424300	Aqcoe5G010700	Aqcoe7G215200
Acoerulea	AT4G36160	3	Aqcoe6G244500	Aqcoe5G177100	Aqcoe7G078200	Aqcoe5G304500	Aqcoe1G154800
Acoerulea	AT4G00231	2	Aqcoe5G082800	Aqcoe2G278800
Acoerulea	AT4G38010	2	Aqcoe2G202900
Acoerulea	AT4G25910	2	Aqcoe7G311400	Aqcoe6G014000	Aqcoe2G264700
Acoerulea	AT4G02110	2	Aqcoe5G464400	Aqcoe3G387900
Acoerulea	AT4G18260	2	Aqcoe4G011500	Aqcoe1G193200
Acoerulea	AT4G36950	2	Aqcoe6G138800	Aqcoe5G150000	Aqcoe6G139100	Aqcoe1G247000
Acoerulea	AT4G24026	3	Aqcoe5G465700	Aqcoe5G466100
Acoerulea	AT4G08940	2	Aqcoe5G312700
Acoerulea	AT4G23490	2	Aqcoe7G025400	Aqcoe2G168900	Aqcoe5G436100
Acoerulea	AT4G32430	2	Aqcoe7G269800
Acoerulea	AT4G25970	3	Aqcoe6G037400
Acoerulea	AT4G24970	3	Aqcoe5G346300	Aqcoe3G161100	Aqcoe5G181600	Aqcoe6G320800
Acoerulea	AT4G21380	2	Aqcoe4G267500	Aqcoe4G268700	Aqcoe4G268100	Aqcoe4G268000
Acoerulea	AT4G22090	4	Aqcoe4G196400	Aqcoe4G210200	Aqcoe4G201600	Aqcoe1G297500
Acoerulea	AT4G33670	2	Aqcoe6G065000
Acoerulea	AT4G39150	2	Aqcoe6G128400	Aqcoe6G128200
Acoerulea	AT4G02482	9	Aqcoe2G297100	Aqcoe6G209300
Acoerulea	AT4G20440	3	Aqcoe1G065500
Acoerulea	AT4G27310	2	Aqcoe1G384600	Aqcoe7G312300
Acoerulea	AT4G10960	2	Aqcoe5G215200	Aqcoe5G424500
Acoerulea	AT4G19670	2	Aqcoe1G170400
Acoerulea	AT4G32050	2	Aqcoe7G371200	Aqcoe6G119800
Acoerulea	AT4G10450	4	Aqcoe5G474500	Aqcoe6G325000
Acoerulea	AT4G15320	7	Aqcoe4G209900	Aqcoe4G209800
Acoerulea	AT4G33950	2	Aqcoe6G096100	Aqcoe5G206800	Aqcoe3G244500
Acoerulea	AT4G00690	4	Aqcoe2G295800
Acoerulea	AT4G00830	2	Aqcoe5G469500	Aqcoe2G124000	Aqcoe1G443900	Aqcoe5G176000
Acoerulea	AT4G16146	2	Aqcoe2G277300	Aqcoe3G344400	Aqcoe7G094100
Acoerulea	AT4G08160	4	Aqcoe5G096600
Acoerulea	AT4G35640	2	Aqcoe6G183900	Aqcoe2G245900
Acoerulea	AT4G01430	5	Aqcoe5G474400
Acoerulea	AT4G37940	2	Aqcoe6G069700	Aqcoe1G036400
Acoerulea	AT4G17920	2	Aqcoe2G053700
Acoerulea	AT4G37200	2	Aqcoe6G104000
Acoerulea	AT4G17890	2	Aqcoe3G233900	Aqcoe2G180900	Aqcoe1G468700
Acoerulea	AT4G33360	2	Aqcoe5G155100	Aqcoe5G155300
Acoerulea	AT4G30400	2	Aqcoe7G338200	Aqcoe3G300100
Acoerulea	AT4G22850	3	Aqcoe7G062900	Aqcoe7G109800
Acoerulea	AT4G36180	2	Aqcoe6G246000
Acoerulea	AT4G17670	2	Aqcoe3G259100
Acoerulea	AT4G35770	2	Aqcoe6G228000
Acoerulea	AT4G19570	9	Aqcoe5G354000	Aqcoe5G088200
Acoerulea	AT4G21000	5	Aqcoe2G025800	Aqcoe0090s0001	Aqcoe2G026000	Aqcoe4G161400
Acoerulea	AT4G03190	3	Aqcoe2G310400	Aqcoe5G072500	Aqcoe5G341400	Aqcoe1G427000
Acoerulea	AT4G24900	2	Aqcoe5G356500
Acoerulea	AT4G31360	3	Aqcoe7G320100
Acoerulea	AT4G04980	2	Aqcoe1G318800	Aqcoe1G318700
Acoerulea	AT4G00120	2	Aqcoe5G239900	Aqcoe6G096700	Aqcoe5G150900	Aqcoe7G142700
Acoerulea	AT4G12020	5	Aqcoe5G278500	Aqcoe5G440700	Aqcoe7G023100	Aqcoe6G049800
Acoerulea	AT4G01995	2	Aqcoe5G324700	Aqcoe0871s0001	Aqcoe2G241400
Acoerulea	AT4G25250	8	Aqcoe7G076400
Acoerulea	AT4G21320	2	Aqcoe4G252200
Acoerulea	AT4G24060	2	Aqcoe7G005100	Aqcoe3G289100
Acoerulea	AT4G06599	2	Aqcoe6G015100
Acoerulea	AT4G28365	3	Aqcoe1G260200	Aqcoe4G095900
Acoerulea	AT4G18230	2	Aqcoe3G254100
Acoerulea	AT4G26220	3	Aqcoe6G136900	Aqcoe6G136800	Aqcoe5G476400
Acoerulea	AT4G20610	101	Aqcoe4G246600	Aqcoe4G246800	Aqcoe1G367200	Aqcoe4G245800	Aqcoe1G075400
Acoerulea	AT4G02300	2	Aqcoe2G299700	Aqcoe2G299600
Acoerulea	AT4G02010	2	Aqcoe4G171000	Aqcoe5G009200	Aqcoe7G127500
Acoerulea	AT4G25840	3	Aqcoe7G324600	Aqcoe7G324800	Aqcoe1G228200	Aqcoe7G274000
Acoerulea	AT4G26840	2	Aqcoe1G339100	Aqcoe5G001400	Aqcoe4G298000	Aqcoe1G441800	Aqcoe1G441500
Acoerulea	AT4G14670	5	Aqcoe6G049100	Aqcoe6G292700	Aqcoe3G055800
Acoerulea	AT4G02280	2	Aqcoe2G299800	Aqcoe7G438900	Aqcoe3G425200
Acoerulea	AT4G08770	9	Aqcoe1G025400
Acoerulea	AT4G19050	2	Aqcoe4G300300	Aqcoe4G290900	Aqcoe1G235600	Aqcoe4G223200	Aqcoe4G083400
Acoerulea	AT4G23840	2	Aqcoe5G457200	Aqcoe7G281900
Acoerulea	AT4G09990	4	Aqcoe5G302600	Aqcoe5G355900
Acoerulea	AT4G00530	2	Aqcoe2G117600
Acoerulea	AT4G16490	2	Aqcoe1G391600	Aqcoe6G281000
Acoerulea	AT4G28550	2	Aqcoe2G378500	Aqcoe6G205100
Acoerulea	AT4G35460	3	Aqcoe6G324100	Aqcoe2G024200
Acoerulea	AT4G28170	4	Aqcoe1G323300
Acoerulea	AT4G32180	2	Aqcoe3G287400	Aqcoe6G164300
Acoerulea	AT4G21540	2	Aqcoe1G309300	Aqcoe5G478200	Aqcoe3G273000
Acoerulea	AT4G33510	2	Aqcoe5G301900	Aqcoe6G079900	Aqcoe4G161100	Aqcoe3G253800
Acoerulea	AT4G31570	2	Aqcoe7G302500	Aqcoe5G381200
Acoerulea	AT4G11655	6	Aqcoe3G292400	Aqcoe1G437500
Acoerulea	AT4G02100	2	Aqcoe2G277400
Acoerulea	AT4G17486	3	Aqcoe3G270000	Aqcoe7G393300	Aqcoe6G111200
Acoerulea	AT4G01595	101	Aqcoe2G327900	Aqcoe1G207400	Aqcoe3G014700	Aqcoe5G433800	Aqcoe1G484900
Acoerulea	AT4G31110	101	Aqcoe5G413200	Aqcoe5G413000	Aqcoe7G185400	Aqcoe7G184700	Aqcoe7G176200
Acoerulea	AT4G28395	101	Aqcoe1G403300
Acoerulea	AT4G30280	101	Aqcoe6G159600	Aqcoe6G159700	Aqcoe6G232700	Aqcoe5G474700	Aqcoe2G109200
Acoerulea	AT4G10050	2	Aqcoe5G097800
Acoerulea	AT4G18050	2	Aqcoe4G017300	Aqcoe4G017400
Acoerulea	AT4G25160	2	Aqcoe3G272800
Acoerulea	AT4G15880	2	Aqcoe2G295800
Acoerulea	AT4G26620	2	Aqcoe4G304800	Aqcoe5G400700
Acoerulea	AT4G21500	2	Aqcoe4G258500
Acoerulea	AT4G03620	2	Aqcoe1G185300
Acoerulea	AT4G02790	2	Aqcoe7G082800	Aqcoe5G380200
Acoerulea	AT4G19410	3	Aqcoe6G221200	Aqcoe1G349500	Aqcoe1G005100
Acoerulea	AT4G25260	4	Aqcoe7G076200	Aqcoe7G076300	Aqcoe7G076400
Acoerulea	AT4G17380	2	Aqcoe7G089300
Acoerulea	AT4G40045	2	Aqcoe2G127300
Acoerulea	AT4G21390	2	Aqcoe1G279800	Aqcoe1G490600
Acoerulea	AT4G02670	2	Aqcoe2G353000
Acoerulea	AT4G11680	3	Aqcoe7G044200	Aqcoe1G004900	Aqcoe3G010000
Acoerulea	AT4G26570	2	Aqcoe3G341900	Aqcoe3G244900	Aqcoe6G186000
Acoerulea	AT4G14390	6	Aqcoe4G300600	Aqcoe4G300700	Aqcoe4G146300	Aqcoe1G421800	Aqcoe1G421500	Aqcoe5G039100	Aqcoe1G421900
Acoerulea	AT4G18570	2	Aqcoe4G057100	Aqcoe1058s0001	Aqcoe1G410600	Aqcoe3G394600
Acoerulea	AT4G35520	2	Aqcoe6G174100	Aqcoe5G170100	Aqcoe6G011900
Acoerulea	AT4G32210	3	Aqcoe1G412100
Acoerulea	AT4G10790	2	Aqcoe7G004600	Aqcoe7G341600
Acoerulea	AT4G27620	3	Aqcoe1G287700
Acoerulea	AT4G19930	3	Aqcoe3G411600	Aqcoe5G095200
Acoerulea	AT4G11190	4	Aqcoe5G441700	Aqcoe5G441500	Aqcoe5G441600	Aqcoe3G324700
Acoerulea	AT4G37950	7	Aqcoe6G070800	Aqcoe6G070700	Aqcoe5G218200	Aqcoe6G070900
Acoerulea	AT4G14100	3	Aqcoe3G207400	Aqcoe4G058000
Acoerulea	AT4G09900	2	Aqcoe5G099200
Acoerulea	AT4G02020	3	Aqcoe6G135700	Aqcoe2G273900
Acoerulea	AT4G19810	2	Aqcoe7G363200	Aqcoe2G213800	Aqcoe7G363300
Acoerulea	AT4G13345	3	Aqcoe7G396300	Aqcoe2G392600
Acoerulea	AT4G36250	2	Aqcoe7G410100	Aqcoe7G410000	Aqcoe6G025500
Acoerulea	AT4G15563	2	Aqcoe5G316000	Aqcoe5G075900
Acoerulea	AT4G11745	101	Aqcoe6G051300
Acoerulea	AT4G27750	2	Aqcoe7G004800
Acoerulea	AT4G14680	3	Aqcoe2G353900	Aqcoe6G207900
Acoerulea	AT4G33100	2	Aqcoe7G119100
Acoerulea	AT4G33560	101	Aqcoe3G363600
Acoerulea	AT4G17895	3	Aqcoe3G234100
Acoerulea	AT4G35100	2	Aqcoe6G216100
Acoerulea	AT4G38940	101	Aqcoe6G051300	Aqcoe7G034500	Aqcoe1G051100
Acoerulea	AT4G36440	2	Aqcoe5G185600
Acoerulea	AT4G09090	16	Aqcoe1G201900
Acoerulea	AT4G26350	101	Aqcoe6G267200	Aqcoe1G199300	Aqcoe6G159500	Aqcoe7G331100	Aqcoe1G350100
Acoerulea	AT4G33380	2	Aqcoe6G145300
Acoerulea	AT4G35090	2	Aqcoe5G121500	Aqcoe6G178400
Acoerulea	AT4G20040	2	Aqcoe1G016800	Aqcoe1G016700	Aqcoe1G162400
Acoerulea	AT4G30430	4	Aqcoe7G254400	Aqcoe3G387600	Aqcoe2G166300	Aqcoe6G173200
Acoerulea	AT4G14465	2	Aqcoe2G368900
Acoerulea	AT4G24780	4	Aqcoe5G383300	Aqcoe3G135100
Acoerulea	AT4G12950	4	Aqcoe7G340900	Aqcoe4G258100	Aqcoe2G168700
Acoerulea	AT4G22580	2	Aqcoe7G079100
Acoerulea	AT4G27950	2	Aqcoe5G444900	Aqcoe7G017500	Aqcoe1G500100	Aqcoe7G017700
Acoerulea	AT4G16180	2	Aqcoe5G134400
Acoerulea	AT4G15396	8	Aqcoe7G044900	Aqcoe1G050900	Aqcoe4G250300	Aqcoe1G050800
Acoerulea	AT4G02860	3	Aqcoe0153s0002	Aqcoe5G061500	Aqcoe0084s0002	Aqcoe4G039800
Acoerulea	AT4G25450	2	Aqcoe7G050100	Aqcoe3G172900	Aqcoe6G249900
Acoerulea	AT4G23370	101	Aqcoe1G057400	Aqcoe1G271200	Aqcoe1G270900	Aqcoe1G271100	Aqcoe2G050000
Acoerulea	AT4G25500	2	Aqcoe7G047500	Aqcoe7G047400	Aqcoe5G468600
Acoerulea	AT4G06746	7	Aqcoe6G134000	Aqcoe5G145500	Aqcoe7G179000	Aqcoe7G108100
Acoerulea	AT4G24680	2	Aqcoe3G151300
Acoerulea	AT4G24450	3	Aqcoe3G278200	Aqcoe6G071500	Aqcoe3G387300	Aqcoe5G003700
Acoerulea	AT4G14230	3	Aqcoe2G331400	Aqcoe5G062100
Acoerulea	AT4G30490	3	Aqcoe5G117600	Aqcoe7G276900	Aqcoe1G065200
Acoerulea	AT4G30880	2	Aqcoe2G031000	Aqcoe2G140700	Aqcoe2G030400	Aqcoe2G029900	Aqcoe2G030200
Acoerulea	AT4G08980	2	Aqcoe6G080300	Aqcoe4G178000	Aqcoe6G018000
Acoerulea	AT4G21534	3	Aqcoe1G309300	Aqcoe5G478200
Acoerulea	AT4G09620	2	Aqcoe5G304000
Acoerulea	AT4G13240	3	Aqcoe7G403200	Aqcoe7G172500
Acoerulea	AT4G25070	5	Aqcoe3G206400	Aqcoe5G340000	Aqcoe5G074200
Acoerulea	AT4G12900	5	Aqcoe1G152700	Aqcoe7G366000	Aqcoe7G312600	Aqcoe7G312700
Acoerulea	AT4G08590	7	Aqcoe3G422400	Aqcoe3G031700	Aqcoe1G334000	Aqcoe3G422300	Aqcoe4G166400
Acoerulea	AT4G22810	4	Aqcoe7G064300	Aqcoe2G368900
Acoerulea	AT4G17550	2	Aqcoe3G262700	Aqcoe7G081800
Acoerulea	AT4G34360	2	Aqcoe5G202200	Aqcoe1G036500	Aqcoe5G296000
Acoerulea	AT4G15910	3	Aqcoe2G291100	Aqcoe5G090100
Acoerulea	AT4G00330	2	Aqcoe7G027100	Aqcoe7G378400
Acoerulea	AT4G04760	101	Aqcoe2G321300	Aqcoe2G321200	Aqcoe5G067100	Aqcoe2G319500	Aqcoe6G121100
Acoerulea	AT4G15510	2	Aqcoe2G263200	Aqcoe1G473200	Aqcoe1G473000
Acoerulea	AT4G02820	2	Aqcoe2G337200	Aqcoe6G072500
Acoerulea	AT4G11960	3	Aqcoe7G054200	Aqcoe1G109900
Acoerulea	AT4G16890	3	Aqcoe4G290900	Aqcoe4G052600	Aqcoe4G223200
Acoerulea	AT4G25410	2	Aqcoe5G421800	Aqcoe5G421600
Acoerulea	AT4G25640	3	Aqcoe5G432900	Aqcoe5G431600
Acoerulea	AT4G28060	3	Aqcoe5G069500	Aqcoe2G393000	Aqcoe7G339900
Acoerulea	AT4G30930	2	Aqcoe2G105500	Aqcoe6G014600
Acoerulea	AT4G26280	101	Aqcoe3G376500	Aqcoe4G145300	Aqcoe4G145400	Aqcoe4G052500	Aqcoe2G055000
Acoerulea	AT4G17840	2	Aqcoe3G231600
Acoerulea	AT4G10800	3	Aqcoe7G004900	Aqcoe1G078600
Acoerulea	AT4G16563	2	Aqcoe7G082400	Aqcoe1G432100
Acoerulea	AT4G38090	2	Aqcoe6G154400
Acoerulea	AT4G12190	9	Aqcoe3G251600
Acoerulea	AT4G29790	3	Aqcoe7G122300	Aqcoe1G446400
Acoerulea	AT4G14760	3	Aqcoe5G049800	Aqcoe2G350700
Acoerulea	AT4G01170	3	Aqcoe6G031400
Acoerulea	AT4G12140	101	Aqcoe2G264300	Aqcoe3G246700
Acoerulea	AT4G03500	3	Aqcoe4G300600	Aqcoe4G300700	Aqcoe1G421800	Aqcoe1G421600	Aqcoe1G421900	Aqcoe1G421500
Acoerulea	AT4G00180	5	Aqcoe1G074300	Aqcoe7G386400	Aqcoe3G283200	Aqcoe7G078300
Acoerulea	AT4G13210	7	Aqcoe2G390800	Aqcoe5G006300
Acoerulea	AT4G09110	101	Aqcoe5G219200	Aqcoe6G074600	Aqcoe7G414000	Aqcoe2G053700	Aqcoe3G300100
Acoerulea	AT4G11570	2	Aqcoe7G035800	Aqcoe0103s0001	Aqcoe1G398900	Aqcoe4G102300	Aqcoe6G174300
Acoerulea	AT4G38320	3	Aqcoe6G273500	Aqcoe7G345500
Acoerulea	AT4G14110	2	Aqcoe5G251700	Aqcoe5G188100
Acoerulea	AT4G23600	8	Aqcoe1G253900	Aqcoe4G088900	Aqcoe4G089000
Acoerulea	AT4G03070	3	Aqcoe7G199800	Aqcoe4G056600	Aqcoe7G199500	Aqcoe7G199200
Acoerulea	AT4G02260	2	Aqcoe5G093100	Aqcoe7G428600	Aqcoe7G095700
Acoerulea	AT4G22890	2	Aqcoe7G054200	Aqcoe1G109900
Acoerulea	AT4G02350	2	Aqcoe5G090300	Aqcoe2G290900	Aqcoe3G049300
Acoerulea	AT4G18390	2	Aqcoe4G007100
Acoerulea	AT4G24300	4	Aqcoe3G084400
Acoerulea	AT4G30500	3	Aqcoe5G117300
Acoerulea	AT4G34570	3	Aqcoe6G126900	Aqcoe5G174600
Acoerulea	AT4G13750	2	Aqcoe2G412900	Aqcoe2G413800	Aqcoe4G116000
Acoerulea	AT4G39850	2	Aqcoe4G228800	Aqcoe1G155800
Acoerulea	AT4G34950	2	Aqcoe6G212900	Aqcoe7G374700
Acoerulea	AT4G14820	2	Aqcoe7G104800	Aqcoe7G104000
Acoerulea	AT4G21060	2	Aqcoe4G001700	Aqcoe3G317200
Acoerulea	AT4G01935	2	Aqcoe2G264200
Acoerulea	AT4G10520	4	Aqcoe7G061300	Aqcoe1G060500	Aqcoe3G292000
Acoerulea	AT4G36490	2	Aqcoe6G127000	Aqcoe5G174900
Acoerulea	AT4G15500	5	Aqcoe6G306800	Aqcoe6G306700	Aqcoe6G301900
Acoerulea	AT4G20340	3	Aqcoe3G395100	Aqcoe3G048500	Aqcoe5G068300
Acoerulea	AT4G39340	3	Aqcoe2G077900	Aqcoe2G359700	Aqcoe2G364400	Aqcoe2G179000
Acoerulea	AT4G33330	2	Aqcoe6G142700	Aqcoe6G027900	Aqcoe2G338800
Acoerulea	AT4G14250	3	Aqcoe3G427000
Acoerulea	AT4G17050	2	Aqcoe4G170800	Aqcoe5G301600
Acoerulea	AT4G22960	3	Aqcoe5G422500
Acoerulea	AT4G37920	2	Aqcoe6G068400	Aqcoe6G055500
Acoerulea	AT4G23885	3	Aqcoe7G011200
Acoerulea	AT4G17580	3	Aqcoe3G262200
Acoerulea	AT4G23790	3	Aqcoe5G447400	Aqcoe7G015500
Acoerulea	AT4G05000	2	Aqcoe1G310000
Acoerulea	AT4G24020	2	Aqcoe6G066000	Aqcoe3G256800
Acoerulea	AT4G10160	4	Aqcoe5G217000	Aqcoe7G007300
Acoerulea	AT4G33260	3	Aqcoe3G153700	Aqcoe3G211400	Aqcoe3G257200
Acoerulea	AT4G12070	2	Aqcoe1G021600	Aqcoe7G116500
Acoerulea	AT4G17190	3	Aqcoe7G409100	Aqcoe6G131600
Acoerulea	AT4G34100	2	Aqcoe6G134700	Aqcoe5G146000
Acoerulea	AT4G03180	2	Aqcoe5G071900
Acoerulea	AT4G35370	4	Aqcoe2G360700
Acoerulea	AT4G08460	3	Aqcoe6G017000	Aqcoe5G278100	Aqcoe7G222300
Acoerulea	AT4G35870	2	Aqcoe5G133800
Acoerulea	AT4G09820	2	Aqcoe2G335600	Aqcoe7G033100
Acoerulea	AT4G29440	3	Aqcoe7G134800	Aqcoe5G224400
Acoerulea	AT4G35733	5	Aqcoe6G230000	Aqcoe7G098500	Aqcoe5G126500	Aqcoe5G285200	Aqcoe5G258300
Acoerulea	AT4G26160	2	Aqcoe6G048400	Aqcoe3G344900
Acoerulea	AT4G37720	5	Aqcoe6G268200
Acoerulea	AT4G09510	2	Aqcoe5G270200	Aqcoe4G139200
Acoerulea	AT4G29120	2	Aqcoe7G151500	Aqcoe1G197400	Aqcoe7G125800
Acoerulea	AT4G10630	2	Aqcoe4G154200	Aqcoe1G420700	Aqcoe2G108800	Aqcoe1G444100
Acoerulea	AT4G33870	2	Aqcoe7G399600	Aqcoe7G400300	Aqcoe7G400400
Acoerulea	AT4G01960	3	Aqcoe2G268000	Aqcoe5G307100	Aqcoe6G143100	Aqcoe2G268200
Acoerulea	AT4G10465	3	Aqcoe5G473200	Aqcoe1G011400
Acoerulea	AT4G14310	2	Aqcoe5G020800
Acoerulea	AT4G28020	2	Aqcoe7G333600
Acoerulea	AT4G05523	3	Aqcoe7G140200	Aqcoe5G391700
Acoerulea	AT4G04640	2	Aqcoe1G234700	Aqcoe6G246200	Aqcoe6G085000
Acoerulea	AT4G24230	2	Aqcoe6G290400	Aqcoe7G005800	Aqcoe5G258200
Acoerulea	AT4G36000	101	Aqcoe6G212100	Aqcoe6G211700	Aqcoe7G295800	Aqcoe1G125000	Aqcoe3G011200
Acoerulea	AT4G30080	2	Aqcoe1G142700
Acoerulea	AT4G38130	2	Aqcoe6G258300	Aqcoe7G245700	Aqcoe5G403600	Aqcoe1G452700
Acoerulea	AT4G18730	5	Aqcoe3G288600	Aqcoe1G220600	Aqcoe2G132400	Aqcoe1G220900
Acoerulea	AT4G08180	2	Aqcoe6G016400	Aqcoe5G279500	Aqcoe5G384500
Acoerulea	AT4G13010	2	Aqcoe5G406000	Aqcoe1G331300	Aqcoe1G331200	Aqcoe4G232100	Aqcoe6G220500
Acoerulea	AT4G34150	2	Aqcoe6G311300	Aqcoe6G311400
Acoerulea	AT4G21090	2	Aqcoe3G229900	Aqcoe7G008800
Acoerulea	AT4G36140	101	Aqcoe2G127000
Acoerulea	AT4G16580	2	Aqcoe6G112300	Aqcoe5G197300	Aqcoe6G162100	Aqcoe2G148900
Acoerulea	AT4G34030	2	Aqcoe6G139900
Acoerulea	AT4G18520	2	Aqcoe6G055600
Acoerulea	AT4G12640	2	Aqcoe6G127900	Aqcoe2G436300
Acoerulea	AT4G09810	2	Aqcoe3G444100	Aqcoe6G044400
Acoerulea	AT4G15765	7	Aqcoe1G230200	Aqcoe6G040700	Aqcoe6G040400	Aqcoe6G040600	Aqcoe6G040300
Acoerulea	AT4G15890	2	Aqcoe2G293900	Aqcoe2G037200
Acoerulea	AT4G29710	5	Aqcoe7G129700
Acoerulea	AT4G16830	3	Aqcoe3G265600	Aqcoe1G354700
Acoerulea	AT4G18910	2	Aqcoe4G026800	Aqcoe1G214800	Aqcoe4G043600
Acoerulea	AT4G01320	2	Aqcoe5G437200
Acoerulea	AT4G15310	7	Aqcoe4G250300	Aqcoe7G044900	Aqcoe1G050800	Aqcoe2G283400
Acoerulea	AT4G38260	2	Aqcoe5G120600	Aqcoe6G174800	Aqcoe6G174900
Acoerulea	AT4G21560	3	Aqcoe1G310000
Acoerulea	AT4G30190	4	Aqcoe7G309700	Aqcoe7G366100
Acoerulea	AT4G39010	2	Aqcoe5G179100
Acoerulea	AT4G36590	4	Aqcoe6G161700	Aqcoe6G161900	Aqcoe3G198700	Aqcoe3G433800
Acoerulea	AT4G09600	2	Aqcoe5G304400
Acoerulea	AT4G27020	2	Aqcoe1G277600	Aqcoe3G104100
Acoerulea	AT4G35985	4	Aqcoe6G222700	Aqcoe5G212400	Aqcoe7G420700
Acoerulea	AT4G02150	6	Aqcoe2G281000	Aqcoe6G230800	Aqcoe2G339500
Acoerulea	AT4G27470	3	Aqcoe1G269800	Aqcoe4G110300	Aqcoe5G200300
Acoerulea	AT4G33250	2	Aqcoe7G439200
Acoerulea	AT4G08190	101	Aqcoe2G233400	Aqcoe1G095200	Aqcoe6G007900	Aqcoe4G031300	Aqcoe4G069300
Acoerulea	AT4G27090	2	Aqcoe5G022100	Aqcoe2G378800
Acoerulea	AT4G13290	9	Aqcoe3G139700
Acoerulea	AT4G37440	3	Aqcoe1G027100
Acoerulea	AT4G37040	2	Aqcoe5G155800	Aqcoe3G397000	Aqcoe7G077300
Acoerulea	AT4G23020	3	Aqcoe7G049800
Acoerulea	AT4G17520	2	Aqcoe1G354700	Aqcoe3G265600
Acoerulea	AT4G25610	2	Aqcoe7G031000
Acoerulea	AT4G24580	2	Aqcoe7G258000	Aqcoe2G042200	Aqcoe1G043100
Acoerulea	AT4G00050	2	Aqcoe5G413500
Acoerulea	AT4G25830	2	Aqcoe7G325500	Aqcoe1G387100
Acoerulea	AT4G38060	2	Aqcoe6G093200	Aqcoe5G167800
Acoerulea	AT4G25130	2	Aqcoe7G094800	Aqcoe3G135900
Acoerulea	AT4G05440	2	Aqcoe7G321000
Acoerulea	AT4G31580	2	Aqcoe7G255100	Aqcoe3G114400	Aqcoe3G298800
Acoerulea	AT4G29510	2	Aqcoe7G133100	Aqcoe3G440300	Aqcoe1G046500
Acoerulea	AT4G26950	4	Aqcoe1G232700
Acoerulea	AT4G21820	2	Aqcoe1G278800
Acoerulea	AT4G10770	2	Aqcoe5G468700	Aqcoe5G211200	Aqcoe7G004100	Aqcoe7G004000
Acoerulea	AT4G16260	2	Aqcoe2G028000	Aqcoe2G027700	Aqcoe2G027800	Aqcoe2G027600
Acoerulea	AT4G38570	3	Aqcoe1G015600	Aqcoe4G150400
Acoerulea	AT4G04490	101	Aqcoe5G277300	Aqcoe1G366000	Aqcoe1G362700	Aqcoe1G366700	Aqcoe1G365600
Acoerulea	AT4G20550	101	Aqcoe4G246600	Aqcoe4G246800	Aqcoe1G367200	Aqcoe4G245800	Aqcoe1G075400
Acoerulea	AT4G05590	4	Aqcoe1G286400
Acoerulea	AT4G21840	7	Aqcoe2G323100	Aqcoe4G015400
Acoerulea	AT4G26400	8	Aqcoe3G439200	Aqcoe3G341500
Acoerulea	AT4G31820	2	Aqcoe7G357500
Acoerulea	AT4G12690	2	Aqcoe1G377500	Aqcoe3G141400	Aqcoe5G396800
Acoerulea	AT4G14360	4	Aqcoe2G375800	Aqcoe5G024000	Aqcoe5G394400
Acoerulea	AT4G10720	2	Aqcoe6G112400	Aqcoe5G411200
Acoerulea	AT4G33120	3	Aqcoe7G421600	Aqcoe7G041300	Aqcoe7G423900	Aqcoe7G424100	Aqcoe7G412800
Acoerulea	AT4G10090	2	Aqcoe1G484200
Acoerulea	AT4G23380	15	Aqcoe7G060100
Acoerulea	AT4G19590	14	Aqcoe2G285400
Acoerulea	AT4G39070	3	Aqcoe6G256000
Acoerulea	AT4G00980	3	Aqcoe7G008200
Acoerulea	AT4G08450	101	Aqcoe4G290900	Aqcoe4G052300	Aqcoe4G221400	Aqcoe4G052600	Aqcoe3G358200
Acoerulea	AT4G39390	4	Aqcoe3G444100	Aqcoe6G044400
Acoerulea	AT4G10570	2	Aqcoe7G000600	Aqcoe7G289400	Aqcoe4G236200
Acoerulea	AT4G26810	2	Aqcoe4G293900
Acoerulea	AT4G23540	2	Aqcoe2G021900	Aqcoe7G345100	Aqcoe2G361000
Acoerulea	AT4G01400	2	Aqcoe5G181800	Aqcoe7G061200
Acoerulea	AT4G34220	5	Aqcoe5G138900	Aqcoe3G024800
Acoerulea	AT4G05170	5	Aqcoe4G268900	Aqcoe6G127300
Acoerulea	AT4G12890	3	Aqcoe1G152700	Aqcoe7G366000	Aqcoe7G312700
Acoerulea	AT4G35190	2	Aqcoe5G124600	Aqcoe6G193700
Acoerulea	AT4G09980	2	Aqcoe7G029300	Aqcoe1G086000	Aqcoe5G465900	Aqcoe3G341800
Acoerulea	AT4G21770	2	Aqcoe1G274800
Acoerulea	AT4G12880	3	Aqcoe3G354000	Aqcoe3G058600	Aqcoe3G058400
Acoerulea	AT4G33910	2	Aqcoe6G291200
Acoerulea	AT4G32770	2	Aqcoe7G400600	Aqcoe7G398700
Acoerulea	AT4G14455	3	Aqcoe1G029300	Aqcoe2G142800
Acoerulea	AT4G18920	3	Aqcoe1G211100	Aqcoe2G419700	Aqcoe5G007600
Acoerulea	AT4G23630	5	Aqcoe5G439200	Aqcoe2G147200	Aqcoe5G439000	Aqcoe5G439100	Aqcoe1G183400	Aqcoe2G074300
Acoerulea	AT4G19700	5	Aqcoe1G168000	Aqcoe5G318900
Acoerulea	AT4G35360	2	Aqcoe6G164300	Aqcoe3G287400
Acoerulea	AT4G33280	2	Aqcoe6G036600	Aqcoe1G191300	Aqcoe6G029300	Aqcoe5G171400
Acoerulea	AT4G34720	4	Aqcoe5G177300	Aqcoe5G177200	Aqcoe6G023900	Aqcoe5G260300	Aqcoe6G155600
Acoerulea	AT4G13610	5	Aqcoe1G313500	Aqcoe7G374300	Aqcoe7G374200	Aqcoe0117s0001	Aqcoe4G284400
Acoerulea	AT4G26510	2	Aqcoe1G377300	Aqcoe7G013000	Aqcoe5G395100
Acoerulea	AT4G05380	101	Aqcoe5G174200	Aqcoe5G174300	Aqcoe5G174700	Aqcoe5G174500	Aqcoe5G174100
Acoerulea	AT4G00620	2	Aqcoe5G179300	Aqcoe2G152800	Aqcoe7G427300	Aqcoe5G084200
Acoerulea	AT4G28760	2	Aqcoe5G006000	Aqcoe1G476200
Acoerulea	AT4G04790	2	Aqcoe1G362300
Acoerulea	AT4G00390	3	Aqcoe1G101300	Aqcoe2G246300	Aqcoe4G189100	Aqcoe4G142300
Acoerulea	AT4G20740	2	Aqcoe2G028600
Acoerulea	AT4G21900	2	Aqcoe2G134600	Aqcoe6G029600	Aqcoe7G402600
Acoerulea	AT4G24890	3	Aqcoe5G358500	Aqcoe7G104300	Aqcoe2G221000	Aqcoe3G061200	Aqcoe2G031600
Acoerulea	AT4G04480	3	Aqcoe4G204000
Acoerulea	AT4G02270	2	Aqcoe2G316900	Aqcoe2G287000
Acoerulea	AT4G15870	7	Aqcoe5G394600	Aqcoe4G128100	Aqcoe4G273200	Aqcoe4G125200
Acoerulea	AT4G02080	2	Aqcoe2G276800	Aqcoe2G202300
Acoerulea	AT4G34370	3	Aqcoe5G202300
Acoerulea	AT4G32070	3	Aqcoe7G282100	Aqcoe3G257900	Aqcoe1G387000	Aqcoe1G337800
Acoerulea	AT4G16143	3	Aqcoe2G281000
Acoerulea	AT4G14060	101	Aqcoe3G044100	Aqcoe3G043900
Acoerulea	AT4G30220	2	Aqcoe7G320900	Aqcoe7G035000	Aqcoe5G110500
Acoerulea	AT4G19510	101	Aqcoe4G223200	Aqcoe2G049500	Aqcoe1G317400	Aqcoe4G052300	Aqcoe5G206900
Acoerulea	AT4G01180	9	Aqcoe5G391200	Aqcoe1G264300	Aqcoe7G207200	Aqcoe7G360600	Aqcoe2G152500
Acoerulea	AT4G09160	2	Aqcoe5G299900	Aqcoe1G171300	Aqcoe1G148200
Acoerulea	AT4G14200	2	Aqcoe2G423800
Acoerulea	AT4G03200	2	Aqcoe2G307500
Acoerulea	AT4G10955	2	Aqcoe7G010000
Acoerulea	AT4G01070	2	Aqcoe7G015200	Aqcoe7G015000	Aqcoe7G015100	Aqcoe4G240000	Aqcoe5G198600
Acoerulea	AT4G01090	5	Aqcoe7G015600
Acoerulea	AT4G39160	2	Aqcoe2G415300
Acoerulea	AT4G02950	5	Aqcoe1G342100
Acoerulea	AT4G24940	2	Aqcoe5G351200
Acoerulea	AT4G30210	2	Aqcoe7G320400	Aqcoe6G092800	Aqcoe3G400500
Acoerulea	AT4G26980	2	Aqcoe4G203200
Acoerulea	AT4G00315	3	Aqcoe1G194600
Acoerulea	AT4G29350	2	Aqcoe2G240600
Acoerulea	AT4G12500	6	Aqcoe1G041700	Aqcoe1G034800	Aqcoe4G133000	Aqcoe1G035200
Acoerulea	AT4G14340	2	Aqcoe5G023200	Aqcoe2G377800
Acoerulea	AT4G30290	12	Aqcoe3G406800
Acoerulea	AT4G05240	5	Aqcoe5G407900
Acoerulea	AT4G18620	101	Aqcoe0326s0001	Aqcoe1G224600	Aqcoe1G224400	Aqcoe1G150400	Aqcoe2G083100
Acoerulea	AT4G24800	3	Aqcoe5G382700	Aqcoe6G048900
Acoerulea	AT4G30350	3	Aqcoe7G334100	Aqcoe1G431900
Acoerulea	AT4G35165	4	Aqcoe6G292800	Aqcoe6G292600	Aqcoe6G292500	Aqcoe6G292400	Aqcoe1G093600
Acoerulea	AT4G24470	4	Aqcoe5G165700	Aqcoe7G263600	Aqcoe6G090000	Aqcoe6G089900
Acoerulea	AT4G12280	11	Aqcoe7G073300	Aqcoe2G343400	Aqcoe2G343300
Acoerulea	AT4G21550	4	Aqcoe4G168100	Aqcoe1G309700	Aqcoe1G406800
Acoerulea	AT4G26580	3	Aqcoe1G385200	Aqcoe7G194700
Acoerulea	AT4G28050	3	Aqcoe7G254400	Aqcoe3G387600	Aqcoe2G166300
Acoerulea	AT4G36420	3	Aqcoe3G435000	Aqcoe6G129500	Aqcoe6G150800	Aqcoe2G151200
Acoerulea	AT4G36450	5	Aqcoe5G187100	Aqcoe6G127600	Aqcoe3G219900
Acoerulea	AT4G16120	2	Aqcoe2G282500	Aqcoe3G117900
Acoerulea	AT4G17350	2	Aqcoe5G411800	Aqcoe0175s0002
Acoerulea	AT4G39955	3	Aqcoe6G083200	Aqcoe7G111000	Aqcoe7G111100
Acoerulea	AT4G19170	2	Aqcoe3G268000	Aqcoe3G268100	Aqcoe2G021000
Acoerulea	AT4G29990	5	Aqcoe5G380100
Acoerulea	AT4G28560	2	Aqcoe5G022000	Aqcoe3G392900
Acoerulea	AT4G32580	3	Aqcoe4G117000
Acoerulea	AT4G29960	2	Aqcoe7G296200
Acoerulea	AT4G15233	7	Aqcoe2G254400	Aqcoe5G452400	Aqcoe5G294100
Acoerulea	AT4G21930	4	Aqcoe1G237100	Aqcoe1G439200
Acoerulea	AT4G02780	2	Aqcoe5G057100	Aqcoe4G243000	Aqcoe2G342100	Aqcoe2G342400	Aqcoe2G342300
Acoerulea	AT4G03240	2	Aqcoe7G312400
Acoerulea	AT4G10710	2	Aqcoe5G258100	Aqcoe2G130100	Aqcoe5G296400	Aqcoe7G288100
Acoerulea	AT4G25290	2	Aqcoe7G073900	Aqcoe6G122900
Acoerulea	AT4G05060	4	Aqcoe4G261100	Aqcoe4G261300
Acoerulea	AT4G05180	2	Aqcoe1G367900	Aqcoe1G367800	Aqcoe3G432200	Aqcoe3G060200
Acoerulea	AT4G09770	9	Aqcoe3G074100	Aqcoe2G250900	Aqcoe3G074000	Aqcoe3G074600	Aqcoe3G073800
Acoerulea	AT4G08250	2	Aqcoe6G018100
Acoerulea	AT4G00670	7	Aqcoe7G038100	Aqcoe2G326900	Aqcoe1G031800
Acoerulea	AT4G11800	2	Aqcoe6G147600	Aqcoe5G157600
Acoerulea	AT4G02870	4	Aqcoe7G033700
Acoerulea	AT4G01420	10	Aqcoe5G459700
Acoerulea	AT4G07960	2	Aqcoe6G313600	Aqcoe5G095100
Acoerulea	AT4G33320	4	Aqcoe7G076100
Acoerulea	AT4G23610	3	Aqcoe4G018300	Aqcoe4G018000
Acoerulea	AT4G11950	3	Aqcoe7G054100	Aqcoe0017s0012
Acoerulea	AT4G14300	3	Aqcoe2G381200	Aqcoe1G029100
Acoerulea	AT4G20210	101	Aqcoe4G237300	Aqcoe4G127600	Aqcoe5G394600	Aqcoe4G298300	Aqcoe4G273200
Acoerulea	AT4G22110	5	Aqcoe6G077800	Aqcoe6G077900	Aqcoe5G125300
Acoerulea	AT4G37120	3	Aqcoe5G027400	Aqcoe1G220100
Acoerulea	AT4G20810	4	Aqcoe3G395100	Aqcoe3G048500	Aqcoe5G068300
Acoerulea	AT4G04955	2	Aqcoe1G273600	Aqcoe2G043900
Acoerulea	AT4G15530	2	Aqcoe2G322600
Acoerulea	AT4G20860	2	Aqcoe7G395100
Acoerulea	AT4G09300	3	Aqcoe1G141200
Acoerulea	AT4G00300	7	Aqcoe7G025400	Aqcoe2G168900	Aqcoe5G436100	Aqcoe1G101700
Acoerulea	AT4G05430	2	Aqcoe4G014600
Acoerulea	AT4G38150	2	Aqcoe1G429100	Aqcoe6G328200	Aqcoe1G309000
Acoerulea	AT4G34870	5	Aqcoe1G487300	Aqcoe5G030100	Aqcoe6G152900
Acoerulea	AT4G18120	4	Aqcoe1G206000	Aqcoe3G205100	Aqcoe5G325800	Aqcoe4G193700
Acoerulea	AT4G35480	5	Aqcoe5G115300	Aqcoe6G167200
Acoerulea	AT4G31800	3	Aqcoe7G312800
Acoerulea	AT4G35800	2	Aqcoe5G129000	Aqcoe5G087900	Aqcoe1G482700	Aqcoe1G482600
Acoerulea	AT4G34510	4	Aqcoe5G190400
Acoerulea	AT4G38300	6	Aqcoe6G212800	Aqcoe2G259500	Aqcoe5G096600
Acoerulea	AT4G24620	2	Aqcoe5G162300	Aqcoe6G117300
Acoerulea	AT4G19800	3	Aqcoe7G363200	Aqcoe7G363300	Aqcoe2G213800
Acoerulea	AT4G18465	2	Aqcoe4G065500
Acoerulea	AT4G28980	2	Aqcoe7G168500
Acoerulea	AT4G11780	4	Aqcoe7G049800
Acoerulea	AT4G13310	7	Aqcoe4G229900	Aqcoe4G234300	Aqcoe7G243900	Aqcoe1G277000	Aqcoe7G138100
Acoerulea	AT4G37470	2	Aqcoe6G293500	Aqcoe6G293600	Aqcoe6G293700	Aqcoe6G281100	Aqcoe1G368100
Acoerulea	AT4G25270	2	Aqcoe7G075800
Acoerulea	AT4G24090	2	Aqcoe5G461400
Acoerulea	AT4G30040	8	Aqcoe5G458100
Acoerulea	AT4G16390	2	Aqcoe4G311900	Aqcoe3G236600
Acoerulea	AT4G16510	2	Aqcoe5G418300
Acoerulea	AT4G27630	3	Aqcoe1G297400
Acoerulea	AT4G27650	2	Aqcoe5G047800	Aqcoe2G430700	Aqcoe2G052700	Aqcoe2G056100
Acoerulea	AT4G38030	8	Aqcoe6G070700	Aqcoe6G070800	Aqcoe6G070900	Aqcoe3G130300	Aqcoe5G218200
Acoerulea	AT4G10850	2	Aqcoe5G467300	Aqcoe3G294700	Aqcoe3G114900	Aqcoe7G272300
Acoerulea	AT4G17240	2	Aqcoe1G386600
Acoerulea	AT4G28530	2	Aqcoe2G375500	Aqcoe5G024200
Acoerulea	AT4G24270	2	Aqcoe6G002400
Acoerulea	AT4G27390	2	Aqcoe1G301500
Acoerulea	AT4G37640	2	Aqcoe6G281400	Aqcoe2G027400
Acoerulea	AT4G21300	2	Aqcoe2G415000
Acoerulea	AT4G24310	5	Aqcoe1G045700	Aqcoe4G077800	Aqcoe3G340500
Acoerulea	AT4G01450	6	Aqcoe5G474400
Acoerulea	AT4G14490	2	Aqcoe1G420800	Aqcoe5G369400
Acoerulea	AT4G14713	3	Aqcoe5G048100
Acoerulea	AT4G01690	2	Aqcoe5G287600	Aqcoe5G367800	Aqcoe5G367900
Acoerulea	AT4G25420	2	Aqcoe7G054600	Aqcoe6G030000
Acoerulea	AT4G19960	4	Aqcoe1G164400
Acoerulea	AT4G35785	2	Aqcoe6G225600	Aqcoe1G085300
Acoerulea	AT4G02090	2	Aqcoe2G202100
Acoerulea	AT4G30010	2	Aqcoe1G138900	Aqcoe7G296700
Acoerulea	AT4G27230	2	Aqcoe4G251700	Aqcoe1G368400	Aqcoe3G409000	Aqcoe2G416800	Aqcoe1G368300
Acoerulea	AT4G19190	2	Aqcoe7G097800
Acoerulea	AT4G19090	8	Aqcoe4G290400	Aqcoe1G235800	Aqcoe4G300100	Aqcoe4G263800	Aqcoe4G251900	Aqcoe7G395800
Acoerulea	AT4G19820	3	Aqcoe2G213800	Aqcoe7G363200	Aqcoe7G363300
Acoerulea	AT4G21700	2	Aqcoe1G265800	Aqcoe1G265700	Aqcoe7G203400
Acoerulea	AT4G31390	2	Aqcoe2G006800	Aqcoe5G105500
Acoerulea	AT4G10140	2	Aqcoe5G217100
Acoerulea	AT4G01700	2	Aqcoe2G242200	Aqcoe6G193200
Acoerulea	AT4G18680	4	Aqcoe1G223200	Aqcoe4G277000	Aqcoe1G381000	Aqcoe4G136600	Aqcoe1G222800
Acoerulea	AT4G30000	2	Aqcoe6G325400
Acoerulea	AT4G02120	2	Aqcoe2G279700
Acoerulea	AT4G23150	9	Aqcoe1G366000	Aqcoe1G362700	Aqcoe1G362900
Acoerulea	AT4G38780	3	Aqcoe3G382400	Aqcoe3G242300
Acoerulea	AT4G21110	2	Aqcoe2G429700	Aqcoe1G453200
Acoerulea	AT4G40040	3	Aqcoe5G176900	Aqcoe6G077500	Aqcoe2G393100
Acoerulea	AT4G17300	2	Aqcoe5G215900	Aqcoe2G409600	Aqcoe3G259600
Acoerulea	AT4G17860	101	Aqcoe7G409000	Aqcoe7G131700	Aqcoe7G060100	Aqcoe2G067300	Aqcoe2G258400
Acoerulea	AT4G18780	2	Aqcoe4G032300
Acoerulea	AT4G11490	101	Aqcoe1G366000	Aqcoe5G277300	Aqcoe1G366400	Aqcoe1G367200	Aqcoe1G366200
Acoerulea	AT4G01310	2	Aqcoe7G024200
Acoerulea	AT4G17150	2	Aqcoe1G383700	Aqcoe2G327500
Acoerulea	AT4G10040	2	Aqcoe6G012100
Acoerulea	AT4G33970	2	Aqcoe5G171700	Aqcoe7G248100
Acoerulea	AT4G02380	2	Aqcoe2G291100
Acoerulea	AT4G30690	3	Aqcoe7G352900
Acoerulea	AT4G20870	3	Aqcoe1G169700
Acoerulea	AT4G39270	3	Aqcoe6G120200
Acoerulea	AT4G29010	2	Aqcoe7G169400	Aqcoe5G090700	Aqcoe7G169500	Aqcoe1G258800	Aqcoe1G237600
Acoerulea	AT4G37420	2	Aqcoe6G175200	Aqcoe5G120900
Acoerulea	AT4G19645	3	Aqcoe1G166100	Aqcoe2G068800
Acoerulea	AT4G28850	2	Aqcoe7G163800	Aqcoe7G163900
Acoerulea	AT4G28590	2	Aqcoe7G179600	Aqcoe1G273500
Acoerulea	AT4G04885	2	Aqcoe3G300200	Aqcoe1G352200	Aqcoe2G126100
Acoerulea	AT4G23520	10	Aqcoe6G311800
Acoerulea	AT4G36090	3	Aqcoe7G003900	Aqcoe6G019000	Aqcoe6G167100	Aqcoe4G008500
Acoerulea	AT4G30060	3	Aqcoe7G293200
Acoerulea	AT4G35780	2	Aqcoe5G127300	Aqcoe6G227000	Aqcoe6G040000
Acoerulea	AT4G14805	2	Aqcoe5G051600
Acoerulea	AT4G23910	2	Aqcoe7G010500
Acoerulea	AT4G24500	101	Aqcoe5G166700
Acoerulea	AT4G31460	2	Aqcoe7G018900
Acoerulea	AT4G16970	2	Aqcoe3G262600
Acoerulea	AT4G17905	4	Aqcoe3G224100	Aqcoe6G075200	Aqcoe1G121700	Aqcoe2G177400
Acoerulea	AT4G14780	3	Aqcoe2G350500	Aqcoe3G294100	Aqcoe3G117800
Acoerulea	AT4G33930	4	Aqcoe6G152500	Aqcoe6G152600
Acoerulea	AT4G00755	2	Aqcoe7G046300
Acoerulea	AT4G16220	101	Aqcoe6G224400	Aqcoe5G343700	Aqcoe5G216700	Aqcoe3G381900	Aqcoe5G171800
Acoerulea	AT4G12590	2	Aqcoe4G280700
Acoerulea	AT4G10310	2	Aqcoe7G287400
Acoerulea	AT4G23990	2	Aqcoe5G450200	Aqcoe5G450100	Aqcoe7G206400	Aqcoe0009s0010
Acoerulea	AT4G36820	3	Aqcoe6G109300	Aqcoe5G199600	Aqcoe3G068600
Acoerulea	AT4G01280	3	Aqcoe7G019800	Aqcoe1G487500
Acoerulea	AT4G19890	2	Aqcoe7G395500
Acoerulea	AT4G08540	2	Aqcoe3G031100
Acoerulea	AT4G20590	101	Aqcoe4G246600	Aqcoe4G246800	Aqcoe1G367200	Aqcoe4G245800	Aqcoe1G075400
Acoerulea	AT4G20230	101	Aqcoe4G127600	Aqcoe4G237300	Aqcoe4G273200	Aqcoe4G248400	Aqcoe5G394600
Acoerulea	AT4G00820	3	Aqcoe7G000900	Aqcoe1G491800	Aqcoe5G049100
Acoerulea	AT4G22620	4	Aqcoe7G078100
Acoerulea	AT4G33710	9	Aqcoe1G440500	Aqcoe1G440200	Aqcoe1G440400
Acoerulea	AT4G17640	4	Aqcoe3G247500	Aqcoe7G091500
Acoerulea	AT4G11770	8	Aqcoe6G051300
Acoerulea	AT4G10360	2	Aqcoe2G068800	Aqcoe1G166100
Acoerulea	AT4G23250	101	Aqcoe1G366700	Aqcoe1G367200	Aqcoe5G277300	Aqcoe1G366000	Aqcoe1G365800
Acoerulea	AT4G29480	3	Aqcoe7G133900
Acoerulea	AT4G23070	7	Aqcoe7G043500	Aqcoe5G425300	Aqcoe5G109700	Aqcoe2G220600
Acoerulea	AT4G14730	5	Aqcoe5G048600	Aqcoe5G048700	Aqcoe4G300400	Aqcoe2G352300
Acoerulea	AT4G22740	2	Aqcoe7G070700
Acoerulea	AT4G21160	3	Aqcoe4G000900	Aqcoe1G039700
Acoerulea	AT4G16760	2	Aqcoe3G275600
Acoerulea	AT4G10600	3	Aqcoe7G000700
Acoerulea	AT4G25040	4	Aqcoe5G342100
Acoerulea	AT4G31890	2	Aqcoe5G105700	Aqcoe1G285700
Acoerulea	AT4G09350	2	Aqcoe6G015200
Acoerulea	AT4G17940	2	Aqcoe3G220900	Aqcoe7G264700
Acoerulea	AT4G16070	2	Aqcoe5G093900	Aqcoe7G432900	Aqcoe2G369400
Acoerulea	AT4G18980	4	Aqcoe1G209200	Aqcoe4G023200
Acoerulea	AT4G14430	3	Aqcoe4G035700	Aqcoe1G233100	Aqcoe7G178900
Acoerulea	AT4G37970	4	Aqcoe6G071400	Aqcoe2G329400	Aqcoe6G071100	Aqcoe2G329300
Acoerulea	AT4G25340	2	Aqcoe7G068400	Aqcoe4G183500	Aqcoe4G184600	Aqcoe4G185600
Acoerulea	AT4G02460	2	Aqcoe5G170100	Aqcoe6G011900	Aqcoe5G305700	Aqcoe6G174100
Acoerulea	AT4G37560	2	Aqcoe6G287300
Acoerulea	AT4G31780	2	Aqcoe7G346500	Aqcoe7G216900
Acoerulea	AT4G02340	2	Aqcoe5G091600	Aqcoe0247s0002	Aqcoe2G289500	Aqcoe2G298800	Aqcoe0247s0001
Acoerulea	AT4G11970	3	Aqcoe1G183700
Acoerulea	AT4G39920	2	Aqcoe3G030000
Acoerulea	AT4G15350	101	Aqcoe1G022100	Aqcoe4G274500	Aqcoe4G288700	Aqcoe4G138400	Aqcoe4G274400
Acoerulea	AT4G32350	3	Aqcoe7G180700
Acoerulea	AT4G23280	7	Aqcoe5G277200	Aqcoe7G167100	Aqcoe7G167200
Acoerulea	AT4G34250	9	Aqcoe5G190400
Acoerulea	AT4G06598	3	Aqcoe2G341300
Acoerulea	AT4G39560	101	Aqcoe6G051300	Aqcoe5G361600
Acoerulea	AT4G22720	2	Aqcoe1G324500	Aqcoe2G374600	Aqcoe7G276100	Aqcoe7G073100
Acoerulea	AT4G32970	3	Aqcoe1G227200	Aqcoe7G415200	Aqcoe6G297600
Acoerulea	AT4G21660	2	Aqcoe5G068400	Aqcoe3G395300	Aqcoe2G111400
Acoerulea	AT4G12050	5	Aqcoe7G064300	Aqcoe3G230700
Acoerulea	AT4G22485	101	Aqcoe1G038600	Aqcoe1G038500	Aqcoe4G133000	Aqcoe7G077900	Aqcoe1G034800
Acoerulea	AT4G33230	2	Aqcoe7G442000
Acoerulea	AT4G30470	3	Aqcoe3G222100	Aqcoe3G122800
Acoerulea	AT4G21760	3	Aqcoe4G237600	Aqcoe1G319800	Aqcoe1G320000	Aqcoe1G320400
Acoerulea	AT4G35150	3	Aqcoe5G126900	Aqcoe4G251300	Aqcoe1G249300	Aqcoe1G249400	Aqcoe2G407700
Acoerulea	AT4G02920	2	Aqcoe5G062900	Aqcoe2G327700
Acoerulea	AT4G16210	2	Aqcoe5G306700	Aqcoe3G286400	Aqcoe3G266900
Acoerulea	AT4G09930	9	Aqcoe6G012500
Acoerulea	AT4G16810	4	Aqcoe3G266000
Acoerulea	AT4G33030	2	Aqcoe1G040800	Aqcoe2G047800
Acoerulea	AT4G20350	2	Aqcoe5G383200
Acoerulea	AT4G20110	3	Aqcoe1G159400
Acoerulea	AT4G09190	6	Aqcoe2G086000	Aqcoe2G088700	Aqcoe3G059700	Aqcoe3G355200
Acoerulea	AT4G18770	2	Aqcoe3G124700	Aqcoe3G285100	Aqcoe3G285000
Acoerulea	AT4G16650	2	Aqcoe7G087600	Aqcoe6G189000
Acoerulea	AT4G32720	2	Aqcoe7G173200	Aqcoe1G191500
Acoerulea	AT4G28750	3	Aqcoe5G008300
Acoerulea	AT4G16130	2	Aqcoe4G048800	Aqcoe6G103700	Aqcoe2G268300
Acoerulea	AT4G13885	3	Aqcoe2G405700
Acoerulea	AT4G03170	2	Aqcoe1G171200	Aqcoe2G365700	Aqcoe1G171100	Aqcoe7G161000
Acoerulea	AT4G08685	2	Aqcoe6G061600	Aqcoe6G083400	Aqcoe1G228100	Aqcoe5G243000
Acoerulea	AT4G13070	2	Aqcoe2G125800	Aqcoe2G358900	Aqcoe2G015000	Aqcoe6G168000
Acoerulea	AT4G00060	2	Aqcoe7G082200	Aqcoe4G103700
Acoerulea	AT4G34760	2	Aqcoe6G207000	Aqcoe5G227800
Acoerulea	AT4G11050	3	Aqcoe5G457100	Aqcoe7G012700	Aqcoe1G340800	Aqcoe3G435100
Acoerulea	AT4G05020	3	Aqcoe1G306100	Aqcoe4G259800	Aqcoe1G306200	Aqcoe1G330400
Acoerulea	AT4G22280	3	Aqcoe1G389300	Aqcoe1G388900
Acoerulea	AT4G04470	3	Aqcoe1G293700	Aqcoe5G020500
Acoerulea	AT4G18870	101	Aqcoe3G166900	Aqcoe5G047600	Aqcoe4G027300	Aqcoe7G425400	Aqcoe1G110800
Acoerulea	AT4G37370	2	Aqcoe4G241600	Aqcoe4G287200	Aqcoe4G010100	Aqcoe4G009700	Aqcoe6G300700
Acoerulea	AT4G35660	8	Aqcoe6G194000	Aqcoe6G194100
Acoerulea	AT4G26701	4	Aqcoe7G070800
Acoerulea	AT4G38100	2	Aqcoe6G156000	Aqcoe7G021800
Acoerulea	AT4G34412	2	Aqcoe5G152900
Acoerulea	AT4G28100	2	Aqcoe6G142000	Aqcoe6G287700	Aqcoe3G016100
Acoerulea	AT4G15130	3	Aqcoe1G162700	Aqcoe7G284600	Aqcoe6G329200
Acoerulea	AT4G27000	4	Aqcoe1G280600
Acoerulea	AT4G26790	2	Aqcoe1G054000	Aqcoe4G293500	Aqcoe1G054100	Aqcoe2G251000
Acoerulea	AT4G14860	4	Aqcoe2G346000	Aqcoe5G054600	Aqcoe2G110800
Acoerulea	AT4G17570	2	Aqcoe3G261200	Aqcoe0609s0001	Aqcoe5G282100
Acoerulea	AT4G16150	2	Aqcoe2G277000
Acoerulea	AT4G02733	4	Aqcoe2G342800
Acoerulea	AT4G31130	2	Aqcoe7G244600
Acoerulea	AT4G01970	2	Aqcoe5G306600	Aqcoe6G109400
Acoerulea	AT4G39140	4	Aqcoe5G186500	Aqcoe6G128600	Aqcoe3G344000
Acoerulea	AT4G28280	3	Aqcoe3G277300
Acoerulea	AT4G14050	2	Aqcoe2G404000
Acoerulea	AT4G15545	2	Aqcoe5G067400	Aqcoe4G003400
Acoerulea	AT4G13985	101	Aqcoe1G348100	Aqcoe1G350100	Aqcoe1G194600	Aqcoe3G169300	Aqcoe1G199300
Acoerulea	AT4G00170	2	Aqcoe7G079900	Aqcoe7G082700	Aqcoe5G416200
Acoerulea	AT4G32920	3	Aqcoe7G143900	Aqcoe3G246300
Acoerulea	AT4G15360	5	Aqcoe4G288700
Acoerulea	AT4G30760	101	Aqcoe2G251200
Acoerulea	AT4G14080	4	Aqcoe2G403400	Aqcoe1G099400
Acoerulea	AT4G20850	2	Aqcoe1G026400
Acoerulea	AT4G18480	2	Aqcoe4G059800	Aqcoe2G030000
Acoerulea	AT4G32110	3	Aqcoe5G323900	Aqcoe2G175500
Acoerulea	AT4G17695	3	Aqcoe3G169700	Aqcoe3G410900	Aqcoe6G101700
Acoerulea	AT4G15415	2	Aqcoe1G343200	Aqcoe5G376000
Acoerulea	AT4G16360	2	Aqcoe1G374200	Aqcoe1G002300	Aqcoe1G135700
Acoerulea	AT4G36470	2	Aqcoe6G125600	Aqcoe6G125800	Aqcoe6G125900
Acoerulea	AT4G04630	3	Aqcoe1G232700	Aqcoe1G143800
Acoerulea	AT4G35540	2	Aqcoe1G229300
Acoerulea	AT4G36050	2	Aqcoe6G209400
Acoerulea	AT4G14750	2	Aqcoe2G351600	Aqcoe5G049100
Acoerulea	AT4G36020	2	Aqcoe5G211000	Aqcoe6G253300
Acoerulea	AT4G22050	5	Aqcoe4G211100	Aqcoe2G246500	Aqcoe1G294200
Acoerulea	AT4G31615	101	Aqcoe6G028500	Aqcoe6G157400	Aqcoe6G028600	Aqcoe6G028800
Acoerulea	AT4G39230	2	Aqcoe6G123100	Aqcoe6G123400	Aqcoe6G123300
Acoerulea	AT4G26288	3	Aqcoe7G183500
Acoerulea	AT4G27320	3	Aqcoe3G160600
Acoerulea	AT4G17600	2	Aqcoe3G242400	Aqcoe3G242500
Acoerulea	AT4G05050	2	Aqcoe1269s0001
Acoerulea	AT4G24810	3	Aqcoe4G206700	Aqcoe7G290100	Aqcoe3G422700	Aqcoe2G096200
Acoerulea	AT4G20530	101	Aqcoe4G246600	Aqcoe4G246800	Aqcoe1G367200	Aqcoe4G245800	Aqcoe7G167200
Acoerulea	AT4G27460	2	Aqcoe1G303400	Aqcoe4G134800	Aqcoe2G425600
Acoerulea	AT4G21990	2	Aqcoe1G230400	Aqcoe1G348600	Aqcoe6G146200	Aqcoe6G071900
Acoerulea	AT4G36840	101	Aqcoe6G051300
Acoerulea	AT4G18197	6	Aqcoe6G042600	Aqcoe3G254400	Aqcoe6G042700
Acoerulea	AT4G38640	2	Aqcoe5G211300
Acoerulea	AT4G12490	4	Aqcoe1G041700	Aqcoe1G034800	Aqcoe4G133000	Aqcoe1G035200
Acoerulea	AT4G16350	4	Aqcoe3G341900
Acoerulea	AT4G33080	2	Aqcoe7G122200
Acoerulea	AT4G28005	3	Aqcoe7G021300
Acoerulea	AT4G17880	3	Aqcoe1G465400	Aqcoe3G233700	Aqcoe2G131000	Aqcoe4G283600
Acoerulea	AT4G38800	3	Aqcoe5G175600	Aqcoe2G062700
Acoerulea	AT4G01650	2	Aqcoe2G238300	Aqcoe6G022000
Acoerulea	AT4G34330	5	Aqcoe6G109700	Aqcoe5G199400	Aqcoe5G106000
Acoerulea	AT4G33880	2	Aqcoe5G100400	Aqcoe6G285100	Aqcoe6G285000
Acoerulea	AT4G28890	2	Aqcoe7G414000	Aqcoe7G413800
Acoerulea	AT4G10020	2	Aqcoe6G008700
Acoerulea	AT4G36520	4	Aqcoe1G371900	Aqcoe6G034000	Aqcoe6G124000	Aqcoe5G197800
Acoerulea	AT4G04910	2	Aqcoe7G244200	Aqcoe4G103100
Acoerulea	AT4G32540	3	Aqcoe7G200400	Aqcoe6G114000
Acoerulea	AT4G26800	101	Aqcoe4G139600	Aqcoe2G141200	Aqcoe4G139400	Aqcoe7G171300	Aqcoe2G105700
Acoerulea	AT4G36210	2	Aqcoe5G179600	Aqcoe6G254100
Acoerulea	AT4G24010	4	Aqcoe5G450200	Aqcoe5G450100	Aqcoe0009s0010	Aqcoe7G206400	Aqcoe5G033000
Acoerulea	AT4G22690	7	Aqcoe7G073800	Aqcoe4G249700	Aqcoe4G249900	Aqcoe7G072200
Acoerulea	AT4G36060	3	Aqcoe6G245400	Aqcoe3G334900
Acoerulea	AT4G30700	2	Aqcoe7G352400	Aqcoe2G174700
Acoerulea	AT4G01240	2	Aqcoe1G048000	Aqcoe5G082100	Aqcoe3G367500	Aqcoe6G001400
Acoerulea	AT4G02200	7	Aqcoe2G282900	Aqcoe3G141700	Aqcoe4G085300
Acoerulea	AT4G36080	3	Aqcoe5G209000	Aqcoe5G127800
Acoerulea	AT4G33860	3	Aqcoe2G259500	Aqcoe5G364700	Aqcoe6G212800
Acoerulea	AT4G24000	3	Aqcoe5G450200	Aqcoe5G450100	Aqcoe7G206400	Aqcoe0009s0010
Acoerulea	AT4G02610	3	Aqcoe5G043600	Aqcoe2G357600	Aqcoe2G357000	Aqcoe2G357500	Aqcoe2G357400
Acoerulea	AT4G13395	2	Aqcoe7G192300	Aqcoe2G051000
Acoerulea	AT4G23220	13	Aqcoe1G365900
Acoerulea	AT4G18905	2	Aqcoe2G360700
Acoerulea	AT4G25870	5	Aqcoe7G293200
Acoerulea	AT4G10760	2	Aqcoe1G086000	Aqcoe5G465900	Aqcoe3G341800	Aqcoe7G029300
Acoerulea	AT4G00440	2	Aqcoe7G031800
Acoerulea	AT4G38460	2	Aqcoe2G421200
Acoerulea	AT4G35600	4	Aqcoe6G175400	Aqcoe5G121300
Acoerulea	AT4G12545	101	Aqcoe7G076700	Aqcoe2G052600	Aqcoe2G185700	Aqcoe1G041700	Aqcoe1G034800
Acoerulea	AT4G10480	3	Aqcoe5G472400	Aqcoe1G009400	Aqcoe2G002500
Acoerulea	AT4G13850	2	Aqcoe2G406200
Acoerulea	AT4G11030	3	Aqcoe5G458500	Aqcoe7G012300	Aqcoe6G104400	Aqcoe2G266300
Acoerulea	AT4G14030	2	Aqcoe2G404100	Aqcoe2G404200
Acoerulea	AT4G00238	101	Aqcoe1G101300
Acoerulea	AT4G36010	3	Aqcoe6G211700
Acoerulea	AT4G11460	101	Aqcoe1G366000	Aqcoe1G367200	Aqcoe5G277300	Aqcoe5G277200	Aqcoe1G365600
Acoerulea	AT4G38760	2	Aqcoe2G114700
Acoerulea	AT4G36700	3	Aqcoe5G197400	Aqcoe1G491900	Aqcoe5G346700
Acoerulea	AT4G02390	2	Aqcoe2G291300	Aqcoe2G291400	Aqcoe5G031900	Aqcoe2G291500
Acoerulea	AT4G21400	101	Aqcoe1G366000	Aqcoe1G367200	Aqcoe7G167100	Aqcoe4G108500	Aqcoe1G365800
Acoerulea	AT4G31470	2	Aqcoe7G329100	Aqcoe1G216200	Aqcoe1G216100
Acoerulea	AT4G00920	7	Aqcoe3G133600
Acoerulea	AT4G12340	2	Aqcoe7G074000
Acoerulea	AT4G22513	101	Aqcoe7G076700	Aqcoe2G185700	Aqcoe2G052600	Aqcoe6G315000	Aqcoe7G058200
Acoerulea	AT4G32340	4	Aqcoe7G264700	Aqcoe7G387200	Aqcoe1G314300	Aqcoe3G220900
Acoerulea	AT4G03050	101	Aqcoe7G199500	Aqcoe7G199800	Aqcoe4G056600	Aqcoe2G019700	Aqcoe4G129200
Acoerulea	AT4G31180	2	Aqcoe7G238900	Aqcoe1G375300	Aqcoe1G375100
Acoerulea	AT4G36920	2	Aqcoe5G145900	Aqcoe6G134300	Aqcoe1G487700
Acoerulea	AT4G12960	7	Aqcoe1G152700	Aqcoe7G366000	Aqcoe7G312700	Aqcoe7G312600
Acoerulea	AT4G38310	9	Aqcoe6G273400	Aqcoe5G084700	Aqcoe3G350700
Acoerulea	AT4G09060	2	Aqcoe3G426200
Acoerulea	AT4G02530	2	Aqcoe7G264300	Aqcoe7G385900
Acoerulea	AT4G24740	2	Aqcoe5G393200	Aqcoe1G475000	Aqcoe7G182500	Aqcoe1G053200
Acoerulea	AT4G20400	2	Aqcoe1G176500	Aqcoe5G024300	Aqcoe2G375400
Acoerulea	AT4G15802	2	Aqcoe2G327100	Aqcoe1G268300
Acoerulea	AT4G11110	3	Aqcoe7G016600	Aqcoe5G447100	Aqcoe4G099800
Acoerulea	AT4G02195	4	Aqcoe1G029200
Acoerulea	AT4G08140	4	Aqcoe4G162200	Aqcoe3G256400
Acoerulea	AT4G18900	3	Aqcoe2G360700
Acoerulea	AT4G10440	3	Aqcoe5G477900	Aqcoe3G249600	Aqcoe7G045600	Aqcoe3G336700
Acoerulea	AT4G14010	2	Aqcoe2G404300
Acoerulea	AT4G31210	2	Aqcoe3G381300
Acoerulea	AT4G33390	3	Aqcoe5G153000	Aqcoe6G142100
Acoerulea	AT4G39530	2	Aqcoe6G057800	Aqcoe1G384100
Acoerulea	AT4G37230	4	Aqcoe5G203500
Acoerulea	AT4G08360	5	Aqcoe3G438200
Acoerulea	AT4G12700	3	Aqcoe1G050200	Aqcoe1G054400	Aqcoe1G047200
Acoerulea	AT4G32208	101	Aqcoe5G053800	Aqcoe1G383800	Aqcoe6G068200	Aqcoe2G151300	Aqcoe7G242600
Acoerulea	AT4G26455	3	Aqcoe1G382600	Aqcoe7G258700
Acoerulea	AT4G38420	7	Aqcoe6G198200	Aqcoe1G291300	Aqcoe0610s0001	Aqcoe5G126000
Acoerulea	AT4G16370	2	Aqcoe1G374100
Acoerulea	AT4G34440	3	Aqcoe5G195100	Aqcoe6G116500	Aqcoe7G176700
Acoerulea	AT4G17370	2	Aqcoe7G089600
Acoerulea	AT4G37280	2	Aqcoe5G138100
Acoerulea	AT4G37670	2	Aqcoe6G275600	Aqcoe7G172100
Acoerulea	AT4G39540	3	Aqcoe6G050500	Aqcoe6G079600	Aqcoe2G082200	Aqcoe7G432300
Acoerulea	AT4G16160	2	Aqcoe2G276300	Aqcoe1G460600
Acoerulea	AT4G01100	2	Aqcoe5G449300	Aqcoe7G016000
Acoerulea	AT4G18790	5	Aqcoe6G298500	Aqcoe6G027500	Aqcoe6G054800	Aqcoe1G140400
Acoerulea	AT4G25780	2	Aqcoe7G329000	Aqcoe7G304600	Aqcoe1G216200
Acoerulea	AT4G15100	4	Aqcoe1G322200	Aqcoe5G268500
Acoerulea	AT4G39220	3	Aqcoe6G123700	Aqcoe5G231400	Aqcoe5G143000
Acoerulea	AT4G34320	2	Aqcoe6G109700	Aqcoe5G199400	Aqcoe5G106000
Acoerulea	AT4G27010	2	Aqcoe1G280100
Acoerulea	AT4G13100	3	Aqcoe5G004800	Aqcoe4G297300	Aqcoe2G394800
Acoerulea	AT4G24860	4	Aqcoe2G296900	Aqcoe5G085400	Aqcoe6G232600	Aqcoe6G232800
Acoerulea	AT4G26770	4	Aqcoe6G004400	Aqcoe7G387900
Acoerulea	AT4G09740	2	Aqcoe1G015300
Acoerulea	AT4G24175	2	Aqcoe6G211600	Aqcoe6G211500
Acoerulea	AT4G37510	2	Aqcoe2G004400
Acoerulea	AT4G29080	2	Aqcoe7G164600	Aqcoe6G066700
Acoerulea	AT4G35420	2	Aqcoe3G339000	Aqcoe3G040200	Aqcoe1G290000
Acoerulea	AT4G09730	2	Aqcoe5G224500	Aqcoe5G425000
Acoerulea	AT4G21190	2	Aqcoe3G384000	Aqcoe1G370300	Aqcoe6G072300
Acoerulea	AT4G37140	101	Aqcoe6G098000	Aqcoe6G097800	Aqcoe6G098300	Aqcoe6G098200	Aqcoe6G097700
Acoerulea	AT4G10130	2	Aqcoe1G230000	Aqcoe7G443800	Aqcoe2G268400
Acoerulea	AT4G11750	101	Aqcoe6G051300
Acoerulea	AT4G31440	3	Aqcoe7G315400	Aqcoe5G104700	Aqcoe6G288700
Acoerulea	AT4G37390	3	Aqcoe5G214900	Aqcoe4G269800	Aqcoe5G331900
Acoerulea	AT4G22370	2	Aqcoe5G136600
Acoerulea	AT4G04350	2	Aqcoe1G328900	Aqcoe1G300300	Aqcoe6G217400
Acoerulea	AT4G03000	2	Aqcoe5G066400	Aqcoe2G322700	Aqcoe3G226000
Acoerulea	AT4G15810	8	Aqcoe2G297100	Aqcoe6G209300	Aqcoe6G257200
Acoerulea	AT4G05030	3	Aqcoe4G142500	Aqcoe4G142900	Aqcoe5G407000	Aqcoe0021s0004
Acoerulea	AT4G11330	4	Aqcoe5G433800	Aqcoe1G484900	Aqcoe1G154900	Aqcoe1G488300
Acoerulea	AT4G01050	2	Aqcoe5G451700	Aqcoe7G014200	Aqcoe5G006900
Acoerulea	AT4G34260	2	Aqcoe6G302800
Acoerulea	AT4G01000	2	Aqcoe7G011700
Acoerulea	AT4G25710	101	Aqcoe6G051300
Acoerulea	AT4G29450	101	Aqcoe5G380100	Aqcoe1G488400	Aqcoe5G218600	Aqcoe2G398900	Aqcoe3G351000
Acoerulea	AT4G12620	3	Aqcoe2G010500	Aqcoe3G173400	Aqcoe5G216300	Aqcoe3G201200
Acoerulea	AT4G06534	3	Aqcoe6G133800
Acoerulea	AT4G03460	4	Aqcoe4G300600	Aqcoe4G300700	Aqcoe1G421800	Aqcoe1G421600	Aqcoe1G421500
Acoerulea	AT4G09000	6	Aqcoe5G313500	Aqcoe6G078300	Aqcoe3G044300	Aqcoe5G162500
Acoerulea	AT4G29490	3	Aqcoe2G266200
Acoerulea	AT4G15560	2	Aqcoe2G318400	Aqcoe6G089700	Aqcoe7G210800	Aqcoe2G082300
Acoerulea	AT4G26100	3	Aqcoe7G124000	Aqcoe7G426200
Acoerulea	AT4G15980	101	Aqcoe2G214000	Aqcoe7G442000	Aqcoe5G092000	Aqcoe5G091900	Aqcoe4G228500
Acoerulea	AT4G11860	2	Aqcoe5G422500
Acoerulea	AT4G18720	3	Aqcoe1G502200
Acoerulea	AT4G05350	101	Aqcoe3G251900	Aqcoe3G251600	Aqcoe3G116700	Aqcoe1G451900	Aqcoe2G264300
Acoerulea	AT4G33240	3	Aqcoe7G441200	Aqcoe7G102000	Aqcoe3G018000	Aqcoe5G272300
Acoerulea	AT4G39680	2	Aqcoe6G057500
Acoerulea	AT4G32130	3	Aqcoe7G376900
Acoerulea	AT4G25990	3	Aqcoe7G297600	Aqcoe3G133800
Acoerulea	AT4G02660	3	Aqcoe5G046500	Aqcoe7G058100	Aqcoe6G091700	Aqcoe5G295300
Acoerulea	AT4G02900	2	Aqcoe0041s0005	Aqcoe3G212100
Acoerulea	AT4G27500	2	Aqcoe1G261800	Aqcoe6G326400	Aqcoe4G097700
Acoerulea	AT4G10150	2	Aqcoe5G217000	Aqcoe7G007300
Acoerulea	AT4G05100	3	Aqcoe4G263200
Acoerulea	AT4G01190	7	Aqcoe5G442100
Acoerulea	AT4G08960	2	Aqcoe6G080400	Aqcoe0115s0003
Acoerulea	AT4G12330	4	Aqcoe7G073800	Aqcoe7G072200	Aqcoe7G073700
Acoerulea	AT4G36070	4	Aqcoe1G376400	Aqcoe5G209900
Acoerulea	AT4G03010	2	Aqcoe2G320100	Aqcoe5G069000	Aqcoe7G191600
Acoerulea	AT4G26010	101	Aqcoe2G262500	Aqcoe2G262200	Aqcoe2G262400	Aqcoe7G267100	Aqcoe2G262100
Acoerulea	AT4G18040	2	Aqcoe1G208100	Aqcoe6G163900	Aqcoe2G381800	Aqcoe2G056900
Acoerulea	AT4G03610	3	Aqcoe1G185600	Aqcoe7G424800
Acoerulea	AT4G27870	3	Aqcoe5G478600
Acoerulea	AT4G02400	2	Aqcoe2G291800
Acoerulea	AT4G04745	2	Aqcoe4G164100	Aqcoe4G235300
Acoerulea	AT4G30140	101	Aqcoe1G209700	Aqcoe1G209800	Aqcoe6G007700	Aqcoe6G007600	Aqcoe3G379400
Acoerulea	AT4G31020	2	Aqcoe7G363000
Acoerulea	AT4G32880	3	Aqcoe7G157600	Aqcoe1G178700
Acoerulea	AT4G34070	3	Aqcoe2G113200
Acoerulea	AT4G22170	8	Aqcoe6G059500
Acoerulea	AT4G22530	5	Aqcoe5G019000
Acoerulea	AT4G39800	4	Aqcoe5G316700
Acoerulea	AT4G04500	101	Aqcoe1G366000	Aqcoe1G365800	Aqcoe5G277200	Aqcoe5G277300	Aqcoe1G367200
Acoerulea	AT4G40060	2	Aqcoe6G076600	Aqcoe3G325400
Acoerulea	AT4G28040	3	Aqcoe7G254500
Acoerulea	AT4G25660	3	Aqcoe5G435600
Acoerulea	AT4G37430	8	Aqcoe4G287200	Aqcoe4G241600	Aqcoe4G010100	Aqcoe4G009700
Acoerulea	AT4G05420	2	Aqcoe1G185100	Aqcoe1G191100
Acoerulea	AT4G01480	4	Aqcoe5G472200	Aqcoe6G023100	Aqcoe2G178600	Aqcoe1G471500
Acoerulea	AT4G31510	3	Aqcoe7G305500
Acoerulea	AT4G17770	2	Aqcoe3G165200	Aqcoe5G337500	Aqcoe3G415600	Aqcoe4G028600
Acoerulea	AT4G37660	2	Aqcoe6G150800	Aqcoe5G070500
Acoerulea	AT4G01520	101	Aqcoe7G378100	Aqcoe7G377900	Aqcoe1G126700	Aqcoe3G424500	Aqcoe3G424400
Acoerulea	AT4G01730	2	Aqcoe5G290400
Acoerulea	AT4G00490	3	Aqcoe7G033500	Aqcoe1G367700	Aqcoe3G249000
Acoerulea	AT4G31600	2	Aqcoe7G334300	Aqcoe7G383700	Aqcoe7G205400
Acoerulea	AT4G19250	6	Aqcoe2G362200
Acoerulea	AT4G14270	3	Aqcoe2G029800	Aqcoe1G392700
Acoerulea	AT4G37830	2	Aqcoe6G162800
Acoerulea	AT4G01030	2	Aqcoe7G013700
Acoerulea	AT4G33820	6	Aqcoe2G259500	Aqcoe5G364700
Acoerulea	AT4G34090	2	Aqcoe6G135600
Acoerulea	AT4G33400	2	Aqcoe6G141800	Aqcoe5G152600
Acoerulea	AT4G08320	2	Aqcoe6G021900	Aqcoe7G077000
Acoerulea	AT4G16144	2	Aqcoe2G278900	Aqcoe3G032900	Aqcoe3G291000	Aqcoe1G307000
Acoerulea	AT4G01870	2	Aqcoe2G262900	Aqcoe6G034400
Acoerulea	AT4G24370	2	Aqcoe7G096700
Acoerulea	AT4G23360	101	Aqcoe1G271100	Aqcoe1G271200	Aqcoe2G050000	Aqcoe1G057400	Aqcoe1G270900
Acoerulea	AT4G23260	101	Aqcoe1G366700	Aqcoe1G367200	Aqcoe1G366000	Aqcoe1G365600	Aqcoe5G277200
Acoerulea	AT4G19040	2	Aqcoe3G143000	Aqcoe2G207400
Acoerulea	AT4G14580	2	Aqcoe2G356500
Acoerulea	AT4G18990	3	Aqcoe3G172000	Aqcoe3G298100
Acoerulea	AT4G37550	3	Aqcoe6G287300
Acoerulea	AT4G08580	3	Aqcoe6G036400	Aqcoe1G062500	Aqcoe7G161800	Aqcoe6G036500
Acoerulea	AT4G38380	2	Aqcoe6G187200	Aqcoe1G150100
Acoerulea	AT4G01023	4	Aqcoe3G037900	Aqcoe5G178600
Acoerulea	AT4G13110	3	Aqcoe2G325000	Aqcoe5G064600
Acoerulea	AT4G17505	101	Aqcoe6G145800	Aqcoe1G271200	Aqcoe7G409000	Aqcoe5G098400	Aqcoe1G057400
Acoerulea	AT4G13330	2	Aqcoe2G383900
Acoerulea	AT4G30440	2	Aqcoe7G340800	Aqcoe4G152800
Acoerulea	AT4G13360	2	Aqcoe7G191900	Aqcoe7G396400
Acoerulea	AT4G30620	2	Aqcoe7G283300
Acoerulea	AT4G36650	2	Aqcoe6G115600
Acoerulea	AT4G13760	10	Aqcoe2G218100
Acoerulea	AT4G22310	2	Aqcoe1G286400	Aqcoe1G445900	Aqcoe1G050600
Acoerulea	AT4G04700	101	Aqcoe1G236600	Aqcoe2G043400	Aqcoe6G235900	Aqcoe7G023000	Aqcoe2G070400
Acoerulea	AT4G29470	3	Aqcoe7G134200	Aqcoe7G134500	Aqcoe7G288400
Acoerulea	AT4G03440	8	Aqcoe1G421800	Aqcoe1G421500	Aqcoe4G174900	Aqcoe1G421900
Acoerulea	AT4G16530	2	Aqcoe6G230300
Acoerulea	AT4G17310	2	Aqcoe7G085100	Aqcoe7G158000
Acoerulea	AT4G12850	4	Aqcoe2G434600	Aqcoe2G432800	Aqcoe2G430200	Aqcoe2G434200
Acoerulea	AT4G14358	101	Aqcoe3G278400
Acoerulea	AT4G23500	3	Aqcoe5G435100	Aqcoe5G435000	Aqcoe2G247000
Acoerulea	AT4G09430	101	Aqcoe4G313100	Aqcoe1G416400	Aqcoe4G089200	Aqcoe4G091800	Aqcoe4G064100
Acoerulea	AT4G38850	2	Aqcoe5G228000
Acoerulea	AT4G25810	2	Aqcoe6G159700	Aqcoe6G159600	Aqcoe6G232700	Aqcoe5G474700	Aqcoe6G232900
Acoerulea	AT4G20170	2	Aqcoe1G157600	Aqcoe5G111400
Acoerulea	AT4G04800	3	Aqcoe2G323100	Aqcoe4G015400
Acoerulea	AT4G32520	2	Aqcoe1G205800	Aqcoe6G069100
Acoerulea	AT4G15570	2	Aqcoe6G042000	Aqcoe7G287500
Acoerulea	AT4G32120	3	Aqcoe6G203800	Aqcoe7G022800
Acoerulea	AT4G02050	2	Aqcoe4G008600	Aqcoe7G412700	Aqcoe2G341500	Aqcoe7G160800
Acoerulea	AT4G21460	3	Aqcoe1G484300	Aqcoe1G044300
Acoerulea	AT4G33420	2	Aqcoe5G416100	Aqcoe6G215400	Aqcoe2G262200	Aqcoe2G262300
Acoerulea	AT4G25570	2	Aqcoe7G037900	Aqcoe3G419100	Aqcoe3G419500	Aqcoe3G394100
Acoerulea	AT4G27740	4	Aqcoe5G468100
Acoerulea	AT4G26740	2	Aqcoe5G018300	Aqcoe2G382600	Aqcoe2G382500	Aqcoe2G382000
Acoerulea	AT4G08670	4	Aqcoe6G061100	Aqcoe2G012600	Aqcoe5G317100
Acoerulea	AT4G00005	8	Aqcoe1G149200	Aqcoe1G332800	Aqcoe5G287300
Acoerulea	AT4G20620	101	Aqcoe4G246600	Aqcoe4G246800	Aqcoe1G367200	Aqcoe4G245800	Aqcoe1G075400
Acoerulea	AT4G35820	9	Aqcoe5G130200	Aqcoe6G235100
Acoerulea	AT4G27420	2	Aqcoe1G320600	Aqcoe1G259600	Aqcoe3G390700
Acoerulea	AT4G09610	6	Aqcoe5G304400
Acoerulea	AT4G09965	4	Aqcoe5G291800	Aqcoe1G219400
Acoerulea	AT4G35470	2	Aqcoe6G164000	Aqcoe3G228700
Acoerulea	AT4G32510	5	Aqcoe7G210900	Aqcoe3G124400
Acoerulea	AT4G00900	2	Aqcoe5G468300	Aqcoe2G171700	Aqcoe1G479900
Acoerulea	AT4G32160	2	Aqcoe7G381700	Aqcoe7G178100	Aqcoe2G148200
Acoerulea	AT4G29890	2	Aqcoe7G261800
Acoerulea	AT4G29910	2	Aqcoe2G420800
Acoerulea	AT4G38530	8	Aqcoe1G420100	Aqcoe2G094400	Aqcoe2G094500	Aqcoe1G420200
Acoerulea	AT4G39960	3	Aqcoe6G070600	Aqcoe6G082200	Aqcoe7G194900	Aqcoe3G009100
Acoerulea	AT4G38230	4	Aqcoe6G165600	Aqcoe5G114300
Acoerulea	AT4G05190	3	Aqcoe4G248800	Aqcoe4G249000	Aqcoe6G017900
Acoerulea	AT4G20235	101	Aqcoe4G248500	Aqcoe6G196100	Aqcoe7G138100	Aqcoe7G146400	Aqcoe4G281700
Acoerulea	AT4G33900	101	Aqcoe6G051300	Aqcoe7G034500	Aqcoe1G050100	Aqcoe2G348200	Aqcoe1G051100
Acoerulea	AT4G04570	101	Aqcoe5G277300	Aqcoe1G367200	Aqcoe1G365800	Aqcoe1G366000	Aqcoe1G365900
Acoerulea	AT4G33150	2	Aqcoe7G442400
Acoerulea	AT4G19010	2	Aqcoe7G096100
Acoerulea	AT4G24080	3	Aqcoe7G003500
Acoerulea	AT4G12860	6	Aqcoe2G429500	Aqcoe7G381600
Acoerulea	AT4G03370	4	Aqcoe5G407800
Acoerulea	AT4G35950	4	Aqcoe6G221600	Aqcoe1G245600
Acoerulea	AT4G24280	3	Aqcoe2G151300	Aqcoe7G242600	Aqcoe7G242700	Aqcoe3G176700
Acoerulea	AT4G21080	101	Aqcoe6G099100	Aqcoe6G157500	Aqcoe7G134900	Aqcoe1G078200	Aqcoe6G097000
Acoerulea	AT4G32150	3	Aqcoe7G380500	Aqcoe2G115200
Acoerulea	AT4G38710	4	Aqcoe5G396200	Aqcoe5G396300
Acoerulea	AT4G22240	3	Aqcoe1G338400	Aqcoe4G297400	Aqcoe3G168300	Aqcoe3G245100
Acoerulea	AT4G34210	4	Aqcoe5G070800	Aqcoe5G065700	Aqcoe5G065600	Aqcoe4G107000	Aqcoe5G065500
Acoerulea	AT4G37010	3	Aqcoe5G152300
Acoerulea	AT4G02810	2	Aqcoe2G337600	Aqcoe5G059000	Aqcoe1G077400
Acoerulea	AT4G01250	2	Aqcoe7G021100	Aqcoe1G167500
Acoerulea	AT4G04080	3	Aqcoe3G286900
Acoerulea	AT4G34588	3	Aqcoe6G127700
Acoerulea	AT4G38590	4	Aqcoe6G221900
Acoerulea	AT4G34420	3	Aqcoe5G157500	Aqcoe6G147200
Acoerulea	AT4G35580	3	Aqcoe7G378100	Aqcoe7G377900
Acoerulea	AT4G25120	2	Aqcoe7G094500	Aqcoe5G265500	Aqcoe6G289500
Acoerulea	AT4G09450	101	Aqcoe2G113900	Aqcoe1G438900	Aqcoe3G439300	Aqcoe1G083200	Aqcoe3G049600
Acoerulea	AT4G26270	2	Aqcoe7G144600	Aqcoe4G195000	Aqcoe5G162900
Acoerulea	AT4G20070	2	Aqcoe1G161300	Aqcoe2G364000
Acoerulea	AT4G27100	2	Aqcoe1G353500	Aqcoe6G205100	Aqcoe2G378500	Aqcoe7G223700
Acoerulea	AT4G00250	9	Aqcoe1G101300
Acoerulea	AT4G36930	2	Aqcoe5G147300
Acoerulea	AT4G33520	2	Aqcoe6G086300	Aqcoe4G268400
Acoerulea	AT4G25400	3	Aqcoe7G055800	Aqcoe5G421800
Acoerulea	AT4G32760	2	Aqcoe7G402700	Aqcoe7G170400	Aqcoe5G263900
Acoerulea	AT4G24220	2	Aqcoe6G295500	Aqcoe6G295300	Aqcoe6G295100	Aqcoe4G225500	Aqcoe2G277500
Acoerulea	AT4G24830	2	Aqcoe1G226600	Aqcoe7G415300	Aqcoe6G297500	Aqcoe1G227400
Acoerulea	AT4G30530	4	Aqcoe7G342300	Aqcoe7G342400	Aqcoe5G164600	Aqcoe6G089300
Acoerulea	AT4G01037	2	Aqcoe7G014400	Aqcoe2G419800	Aqcoe5G312700
Acoerulea	AT4G08780	8	Aqcoe1G025400
Acoerulea	AT4G39400	2	Aqcoe6G044500	Aqcoe3G410600
Acoerulea	AT4G31350	4	Aqcoe7G293200
Acoerulea	AT4G27730	3	Aqcoe5G468700	Aqcoe7G004100	Aqcoe5G211200	Aqcoe7G004000
Acoerulea	AT4G19850	4	Aqcoe1G168500	Aqcoe4G027000	Aqcoe1G172400	Aqcoe0508s0001	Aqcoe4G084100
Acoerulea	AT4G26420	4	Aqcoe1G334600
Acoerulea	AT4G40100	4	Aqcoe5G163800	Aqcoe6G157100
Acoerulea	AT4G36390	2	Aqcoe6G130200	Aqcoe5G269400
Acoerulea	AT4G01780	11	Aqcoe5G471100	Aqcoe1G110200	Aqcoe2G152400
Acoerulea	AT4G22550	2	Aqcoe7G080400
Acoerulea	AT4G30510	2	Aqcoe5G146900
Acoerulea	AT4G14550	2	Aqcoe2G360200	Aqcoe5G040500	Aqcoe7G195800
Acoerulea	AT4G05475	3	Aqcoe7G396000	Aqcoe5G365200	Aqcoe6G290500	Aqcoe2G100900
Acoerulea	AT4G00600	3	Aqcoe5G179300	Aqcoe2G152800	Aqcoe7G427300
Acoerulea	AT4G04020	2	Aqcoe1G338400	Aqcoe4G297400	Aqcoe3G168300
Acoerulea	AT4G01550	101	Aqcoe7G378100	Aqcoe7G377900	Aqcoe1G126700	Aqcoe3G424400	Aqcoe2G158200
Acoerulea	AT4G37610	3	Aqcoe6G283200	Aqcoe3G135500	Aqcoe5G384600
Acoerulea	AT4G20900	2	Aqcoe4G019300	Aqcoe4G003000
Acoerulea	AT4G36680	2	Aqcoe3G437200	Aqcoe3G437300	Aqcoe3G437500	Aqcoe3G437400
Acoerulea	AT4G15390	4	Aqcoe3G182400	Aqcoe3G131600	Aqcoe0014s0001	Aqcoe4G153000
Acoerulea	AT4G24590	3	Aqcoe5G162100	Aqcoe6G155100	Aqcoe6G019800
Acoerulea	AT4G23400	4	Aqcoe1G428900	Aqcoe7G030600
Acoerulea	AT4G22490	101	Aqcoe6G315000	Aqcoe2G185700	Aqcoe4G310100	Aqcoe4G133000	Aqcoe7G077900
Acoerulea	AT4G13150	2	Aqcoe2G398400
Acoerulea	AT4G18372	2	Aqcoe1G455300
Acoerulea	AT4G14500	2	Aqcoe5G037200	Aqcoe5G471200	Aqcoe7G238700
Acoerulea	AT4G18340	3	Aqcoe2G090700	Aqcoe2G106200	Aqcoe7G000500
Acoerulea	AT4G40020	2	Aqcoe6G077700
Acoerulea	AT4G10890	2	Aqcoe5G467700
Acoerulea	AT4G21850	6	Aqcoe2G323100	Aqcoe4G015400
Acoerulea	AT4G38650	2	Aqcoe6G212800	Aqcoe2G259500
Acoerulea	AT4G39690	2	Aqcoe6G057700
Acoerulea	AT4G14096	2	Aqcoe1G199300	Aqcoe7G339400	Aqcoe7G339500	Aqcoe7G339600
Acoerulea	AT4G15740	6	Aqcoe2G304000
Acoerulea	AT4G02830	2	Aqcoe2G336900
Acoerulea	AT4G29930	3	Aqcoe7G303300	Aqcoe2G212000	Aqcoe7G156100
Acoerulea	AT4G10530	9	Aqcoe7G061300	Aqcoe3G292000
Acoerulea	AT4G15800	2	Aqcoe5G084600	Aqcoe2G297700	Aqcoe2G404800	Aqcoe2G404400
Acoerulea	AT4G13730	2	Aqcoe2G402500	Aqcoe7G388200	Aqcoe2G435600
Acoerulea	AT4G32820	2	Aqcoe2G298400	Aqcoe7G418300
Acoerulea	AT4G39810	2	Aqcoe7G090000	Aqcoe3G059600
Acoerulea	AT4G35890	2	Aqcoe6G217000	Aqcoe5G284800	Aqcoe6G216900
Acoerulea	AT4G15690	6	Aqcoe5G081500	Aqcoe5G081200	Aqcoe5G081300
Acoerulea	AT4G10650	2	Aqcoe3G236300	Aqcoe5G380200
Acoerulea	AT4G37770	2	Aqcoe6G315300	Aqcoe7G133600
Acoerulea	AT4G09310	5	Aqcoe5G318600
Acoerulea	AT4G15720	2	Aqcoe2G306400
Acoerulea	AT4G03540	3	Aqcoe1G267100
Acoerulea	AT4G11670	2	Aqcoe5G423900	Aqcoe2G045100
Acoerulea	AT4G34170	101	Aqcoe6G051300	Aqcoe1G050100	Aqcoe7G274800	Aqcoe5G361600	Aqcoe7G034500
Acoerulea	AT4G37300	2	Aqcoe1G086300
Acoerulea	AT4G01830	6	Aqcoe2G248100	Aqcoe2G248000	Aqcoe4G162600	Aqcoe1G248900	Aqcoe1G107000	Aqcoe4G098900
Acoerulea	AT4G26750	2	Aqcoe4G288100
Acoerulea	AT4G27745	2	Aqcoe5G468100	Aqcoe4G272900
Acoerulea	AT4G38540	2	Aqcoe1G230200	Aqcoe1G230300	Aqcoe6G040700	Aqcoe6G040400
Acoerulea	AT4G36290	2	Aqcoe5G181600	Aqcoe3G279200
Acoerulea	AT4G37100	3	Aqcoe6G099700	Aqcoe6G099800	Aqcoe7G051400	Aqcoe5G356200
Acoerulea	AT4G24980	101	Aqcoe1G006800	Aqcoe3G257400	Aqcoe6G019300	Aqcoe5G297900	Aqcoe6G039600
Acoerulea	AT4G04920	2	Aqcoe1G314400	Aqcoe4G129700	Aqcoe7G153300
Acoerulea	AT4G12030	3	Aqcoe7G063600	Aqcoe1G208600	Aqcoe5G004400
Acoerulea	AT4G33840	2	Aqcoe2G259500	Aqcoe5G364700	Aqcoe6G212800
Acoerulea	AT4G37590	3	Aqcoe6G286800	Aqcoe7G357500
Acoerulea	AT4G18290	3	Aqcoe4G001400	Aqcoe7G183600
Acoerulea	AT4G12830	2	Aqcoe2G425800	Aqcoe6G314800
Acoerulea	AT4G12600	4	Aqcoe1G094500
Acoerulea	AT4G31630	101	Aqcoe6G157400	Aqcoe6G028500	Aqcoe6G028600	Aqcoe6G028800
Acoerulea	AT4G27790	2	Aqcoe7G006100	Aqcoe3G439400
Acoerulea	AT4G14950	2	Aqcoe5G057400
Acoerulea	AT4G31900	3	Aqcoe2G263100	Aqcoe1G162800	Aqcoe2G033500
Acoerulea	AT4G17440	6	Aqcoe3G032700	Aqcoe3G274200
Acoerulea	AT4G15550	2	Aqcoe2G403200	Aqcoe2G402900
Acoerulea	AT4G02220	2	Aqcoe2G284900	Aqcoe7G426900
Acoerulea	AT4G23730	3	Aqcoe7G021700	Aqcoe7G315300	Aqcoe5G231000
Acoerulea	AT4G01120	3	Aqcoe5G443700	Aqcoe7G022900
Acoerulea	AT4G09150	3	Aqcoe5G300100
Acoerulea	AT4G15053	101	Aqcoe1G270900	Aqcoe7G416900	Aqcoe1G057400	Aqcoe7G142500	Aqcoe2G050000
Acoerulea	AT4G26590	2	Aqcoe4G304400	Aqcoe4G078000	Aqcoe3G368400
Acoerulea	AT4G24130	2	Aqcoe5G462400	Aqcoe1G191200	Aqcoe1G228800
Acoerulea	AT4G27640	2	Aqcoe6G024200	Aqcoe1G056000	Aqcoe6G053900
Acoerulea	AT4G26920	101	Aqcoe1G352400	Aqcoe3G009800	Aqcoe3G168400	Aqcoe7G170900
Acoerulea	AT4G00360	2	Aqcoe7G029800	Aqcoe1G429700
Acoerulea	AT4G23000	3	Aqcoe6G147600	Aqcoe5G157600
Acoerulea	AT4G35200	5	Aqcoe5G124200	Aqcoe5G124500	Aqcoe6G194000	Aqcoe6G193000	Aqcoe5G124300
Acoerulea	AT4G07400	3	Aqcoe5G142700	Aqcoe6G310100	Aqcoe6G240700
Acoerulea	AT4G04940	2	Aqcoe6G066200
Acoerulea	AT4G29840	2	Aqcoe7G119500	Aqcoe7G065800
Acoerulea	AT4G35655	7	Aqcoe5G381400	Aqcoe1G373000	Aqcoe0009s0017	Aqcoe4G309100
Acoerulea	AT4G24990	2	Aqcoe3G159900	Aqcoe5G081600
Acoerulea	AT4G01850	2	Aqcoe5G294300	Aqcoe2G255600	Aqcoe1G132000	Aqcoe5G249400
Acoerulea	AT4G14620	3	Aqcoe5G045100	Aqcoe2G355800	Aqcoe2G151400	Aqcoe5G238300
Acoerulea	AT4G17270	3	Aqcoe4G276400	Aqcoe1G392200	Aqcoe6G137500	Aqcoe6G149600	Aqcoe6G196300
Acoerulea	AT4G03153	101	Aqcoe3G300800	Aqcoe2G315200	Aqcoe6G093100	Aqcoe1G501200	Aqcoe5G049800
Acoerulea	AT4G36660	2	Aqcoe6G115400
Acoerulea	AT4G25590	2	Aqcoe6G208200
Acoerulea	AT4G16045	5	Aqcoe2G367000	Aqcoe5G033400	Aqcoe5G033500
Acoerulea	AT4G38170	3	Aqcoe5G112700	Aqcoe6G325100	Aqcoe5G112900	Aqcoe1G330100
Acoerulea	AT4G21895	4	Aqcoe4G197700	Aqcoe1G281000
Acoerulea	AT4G10190	7	Aqcoe4G139900	Aqcoe2G375200	Aqcoe4G152700
Acoerulea	AT4G19860	2	Aqcoe1G169100	Aqcoe2G429200
Acoerulea	AT4G29340	4	Aqcoe7G145400	Aqcoe2G240600
Acoerulea	AT4G34620	3	Aqcoe7G295900	Aqcoe2G210000
Acoerulea	AT4G12710	3	Aqcoe3G017000
Acoerulea	AT4G23120	3	Aqcoe3G004600	Aqcoe3G109700
Acoerulea	AT4G39840	2	Aqcoe6G088300
Acoerulea	AT4G15093	2	Aqcoe6G010400	Aqcoe6G010200
Acoerulea	AT4G01440	3	Aqcoe5G474400
Acoerulea	AT4G02715	2	Aqcoe2G347300	Aqcoe5G053000
Acoerulea	AT4G29400	2	Aqcoe7G415000	Aqcoe1G227100	Aqcoe5G458700
Acoerulea	AT4G10070	3	Aqcoe5G097300	Aqcoe5G230300	Aqcoe7G133500	Aqcoe6G096500	Aqcoe1G124300
Acoerulea	AT4G12470	7	Aqcoe1G041700	Aqcoe1G034800	Aqcoe1G035200	Aqcoe4G133000	Aqcoe5G161300
Acoerulea	AT4G21440	2	Aqcoe4G263200
Acoerulea	AT4G26170	4	Aqcoe5G370600
Acoerulea	AT4G09500	8	Aqcoe4G066700	Aqcoe4G066600	Aqcoe1G246800
Acoerulea	AT4G22430	2	Aqcoe6G046100
Acoerulea	AT4G08620	4	Aqcoe6G059800	Aqcoe5G049400	Aqcoe7G188600
Acoerulea	AT4G26483	6	Aqcoe2G275100	Aqcoe7G325700
Acoerulea	AT4G03110	2	Aqcoe5G075400	Aqcoe6G274400
Acoerulea	AT4G00525	2	Aqcoe7G034700
Acoerulea	AT4G11730	101	Aqcoe7G309700	Aqcoe7G366100	Aqcoe3G094300	Aqcoe7G443000	Aqcoe3G269300
Acoerulea	AT4G37880	2	Aqcoe1G432300	Aqcoe1G480600
Acoerulea	AT4G28990	2	Aqcoe7G169100
Acoerulea	AT4G32990	3	Aqcoe2G142100	Aqcoe3G271100
Acoerulea	AT4G10640	4	Aqcoe7G000900
Acoerulea	AT4G00700	3	Aqcoe7G036400
Acoerulea	AT4G27480	2	Aqcoe1G262200	Aqcoe4G099600	Aqcoe3G319200
Acoerulea	AT4G19370	3	Aqcoe2G354100
Acoerulea	AT4G32915	2	Aqcoe6G106500
Acoerulea	AT4G25225	2	Aqcoe7G081500	Aqcoe5G417600
Acoerulea	AT4G16770	2	Aqcoe3G275100
Acoerulea	AT4G28080	2	Aqcoe7G221400	Aqcoe7G377200	Aqcoe5G460400	Aqcoe7G221300
Acoerulea	AT4G19210	2	Aqcoe4G278700	Aqcoe7G097700
Acoerulea	AT4G35080	3	Aqcoe5G335700
Acoerulea	AT4G00660	2	Aqcoe7G038300
Acoerulea	AT4G22820	7	Aqcoe1G449300	Aqcoe5G046700	Aqcoe2G137900	Aqcoe7G063800	Aqcoe2G061100	Aqcoe7G071300
Acoerulea	AT4G22220	2	Aqcoe3G286900
Acoerulea	AT4G10280	5	Aqcoe6G002700	Aqcoe5G009700
Acoerulea	AT4G24100	3	Aqcoe7G003200	Aqcoe3G289800	Aqcoe3G122300
Acoerulea	AT4G35310	2	Aqcoe5G114300	Aqcoe6G165600
Acoerulea	AT4G37680	2	Aqcoe6G273500	Aqcoe7G345500
Acoerulea	AT4G02410	7	Aqcoe1G103300	Aqcoe1G392600	Aqcoe1G262500	Aqcoe4G099900
Acoerulea	AT4G17020	2	Aqcoe3G176800	Aqcoe7G242800	Aqcoe3G176300	Aqcoe3G176400	Aqcoe4G216500
Acoerulea	AT4G36940	3	Aqcoe3G196200	Aqcoe6G137400
Acoerulea	AT4G02570	2	Aqcoe5G077000	Aqcoe2G306200	Aqcoe2G305400
Acoerulea	AT4G14070	2	Aqcoe2G403600
Acoerulea	AT4G13490	5	Aqcoe2G295300	Aqcoe5G088000
Acoerulea	AT4G01040	2	Aqcoe7G014100
Acoerulea	AT4G23010	3	Aqcoe7G049900
Acoerulea	AT4G26250	6	Aqcoe2G257100	Aqcoe3G123800	Aqcoe2G338700
Acoerulea	AT4G34700	2	Aqcoe5G177900
Acoerulea	AT4G13410	5	Aqcoe1G112200	Aqcoe2G219000	Aqcoe2G219100	Aqcoe1G133700
Acoerulea	AT4G29750	2	Aqcoe7G424500	Aqcoe5G038400
Acoerulea	AT4G27280	2	Aqcoe1G244500	Aqcoe1G352900	Aqcoe7G004400
Acoerulea	AT4G32330	2	Aqcoe7G386900	Aqcoe1G072200
Acoerulea	AT4G00680	3	Aqcoe6G208200
Acoerulea	AT4G36900	3	Aqcoe6G134000	Aqcoe5G145500
Acoerulea	AT4G21580	2	Aqcoe1G332500	Aqcoe1G097000	Aqcoe7G055700	Aqcoe2G074500
Acoerulea	AT4G26070	3	Aqcoe7G424300	Aqcoe2G240500	Aqcoe5G405500
Acoerulea	AT4G34135	5	Aqcoe6G133200	Aqcoe4G049500	Aqcoe6G132900	Aqcoe6G133100	Aqcoe4G049000	Aqcoe6G133400
Acoerulea	AT4G33810	7	Aqcoe2G259500	Aqcoe5G364700	Aqcoe6G212800
Acoerulea	AT4G31530	2	Aqcoe1G035700	Aqcoe2G222500
Acoerulea	AT4G24910	2	Aqcoe5G356400
Acoerulea	AT4G19100	2	Aqcoe3G186500	Aqcoe5G437700
Acoerulea	AT4G15900	2	Aqcoe5G088800	Aqcoe3G404300	Aqcoe3G404400
Acoerulea	AT4G31790	2	Aqcoe5G207500	Aqcoe6G052900
Acoerulea	AT4G09590	5	Aqcoe1G082100	Aqcoe7G000300	Aqcoe5G471900
Acoerulea	AT4G21323	101	Aqcoe7G061300	Aqcoe1G060500	Aqcoe5G112100	Aqcoe2G228300	Aqcoe1G376600
Acoerulea	AT4G30230	2	Aqcoe7G323800
Acoerulea	AT4G14600	2	Aqcoe6G072100	Aqcoe1G288700
Acoerulea	AT4G26370	2	Aqcoe2G061900
Acoerulea	AT4G28350	3	Aqcoe1G262500	Aqcoe4G099900
Acoerulea	AT4G05400	2	Aqcoe5G372000
Acoerulea	AT4G30120	4	Aqcoe7G291900
Acoerulea	AT4G00340	2	Aqcoe5G434000	Aqcoe4G303000	Aqcoe5G354800	Aqcoe5G354900
Acoerulea	AT4G12520	3	Aqcoe1G034800	Aqcoe1G041700	Aqcoe1G035200	Aqcoe4G133000	Aqcoe1G038500
Acoerulea	AT4G27040	2	Aqcoe7G336700
Acoerulea	AT4G30980	3	Aqcoe7G314200	Aqcoe5G042200	Aqcoe7G440400
Acoerulea	AT4G27130	2	Aqcoe1G354500	Aqcoe4G239100	Aqcoe1G235100	Aqcoe4G099100
Acoerulea	AT4G01600	5	Aqcoe6G157100	Aqcoe5G163800
Acoerulea	AT4G21690	5	Aqcoe2G173400	Aqcoe7G198600	Aqcoe7G198500	Aqcoe7G198000	Aqcoe7G199100
Acoerulea	AT4G01570	2	Aqcoe3G382200
Acoerulea	AT4G14370	101	Aqcoe4G313100	Aqcoe2G127000	Aqcoe7G345700	Aqcoe4G155500	Aqcoe1G272600
Acoerulea	AT4G11090	3	Aqcoe7G015500	Aqcoe5G447400
Acoerulea	AT4G27860	2	Aqcoe5G478600
Acoerulea	AT4G20680	101	Aqcoe4G246600	Aqcoe4G246800	Aqcoe1G075400	Aqcoe1G367200	Aqcoe4G108600
Acoerulea	AT4G37400	101	Aqcoe4G287200	Aqcoe4G241600	Aqcoe4G010100	Aqcoe4G009700	Aqcoe6G301200
Acoerulea	AT4G11521	101	Aqcoe1G367200	Aqcoe1G366000	Aqcoe1G366400	Aqcoe1G366200	Aqcoe4G246800
Acoerulea	AT4G36910	2	Aqcoe5G145600
Acoerulea	AT4G22505	101	Aqcoe1986s0001	Aqcoe1G034800	Aqcoe1G038600	Aqcoe1G041700	Aqcoe4G133000
Acoerulea	AT4G23530	7	Aqcoe5G249700
Acoerulea	AT4G17260	2	Aqcoe5G418500
Acoerulea	AT4G04180	2	Aqcoe1G341100
Acoerulea	AT4G05200	2	Aqcoe1G366000	Aqcoe1G367200	Aqcoe1G366400	Aqcoe1G365800	Aqcoe1G365600
Acoerulea	AT4G08310	2	Aqcoe6G019700
Acoerulea	AT4G12920	101	Aqcoe1G192500	Aqcoe5G457900	Aqcoe3G190000	Aqcoe5G458000	Aqcoe5G457800
Acoerulea	AT4G27990	2	Aqcoe3G160300	Aqcoe7G265000	Aqcoe7G112000
Acoerulea	AT4G22870	101	Aqcoe7G054400	Aqcoe6G017300	Aqcoe6G017400	Aqcoe6G074500	Aqcoe2G156700
Acoerulea	AT4G00752	4	Aqcoe7G045300
Acoerulea	AT4G11990	3	Aqcoe7G062500	Aqcoe1G257100
Acoerulea	AT4G19060	2	Aqcoe4G300000	Aqcoe4G290300	Aqcoe1G235700
Acoerulea	AT4G00070	101	Aqcoe3G024500	Aqcoe6G137100	Aqcoe7G372900	Aqcoe1G496300	Aqcoe4G069500
Acoerulea	AT4G29860	2	Aqcoe2G315900	Aqcoe2G169800	Aqcoe0418s0001	Aqcoe4G216400	Aqcoe4G217600
Acoerulea	AT4G31990	2	Aqcoe7G367000	Aqcoe7G171500
Acoerulea	AT4G26880	4	Aqcoe1G297700	Aqcoe4G213100	Aqcoe4G180500	Aqcoe0043s0002	Aqcoe4G180400
Acoerulea	AT4G12370	6	Aqcoe5G423600	Aqcoe1G474100	Aqcoe5G423500	Aqcoe1G374000	Aqcoe6G178500
Acoerulea	AT4G21910	5	Aqcoe1G238900	Aqcoe1G238800	Aqcoe1G238700
Acoerulea	AT4G15080	2	Aqcoe1G163200	Aqcoe6G167800	Aqcoe3G352100
Acoerulea	AT4G39510	8	Aqcoe1G225000	Aqcoe6G087300	Aqcoe4G015500
Acoerulea	AT4G36830	2	Aqcoe6G108700	Aqcoe6G017700	Aqcoe6G017600
Acoerulea	AT4G32490	4	Aqcoe1G260200	Aqcoe4G095900
Acoerulea	AT4G09550	2	Aqcoe3G026600	Aqcoe3G288300
Acoerulea	AT4G22570	2	Aqcoe7G079800	Aqcoe6G285800
Acoerulea	AT4G14240	2	Aqcoe2G331400	Aqcoe5G062100
Acoerulea	AT4G09520	3	Aqcoe3G386600
Acoerulea	AT4G19830	3	Aqcoe4G285200	Aqcoe5G330200	Aqcoe5G330100	Aqcoe7G188800
Acoerulea	AT4G05470	4	Aqcoe7G396000	Aqcoe7G400800	Aqcoe2G100900	Aqcoe5G365200	Aqcoe6G290800
Acoerulea	AT4G19750	5	Aqcoe7G363200	Aqcoe2G213800	Aqcoe7G363300
Acoerulea	AT4G38495	2	Aqcoe5G129700
Acoerulea	AT4G12510	2	Aqcoe1G034800	Aqcoe1G041700	Aqcoe1G035200	Aqcoe4G133000	Aqcoe1G038500
Acoerulea	AT4G28720	2	Aqcoe5G009000
Acoerulea	AT4G37608	2	Aqcoe7G312900
Acoerulea	AT4G34900	3	Aqcoe1G030500
Acoerulea	AT4G00335	3	Aqcoe7G027800	Aqcoe3G374600
Acoerulea	AT4G28800	3	Aqcoe2G393900
Acoerulea	AT4G10950	2	Aqcoe5G464900	Aqcoe1G014100
Acoerulea	AT4G21870	2	Aqcoe1G279700
Acoerulea	AT4G31230	3	Aqcoe7G240700	Aqcoe7G122400	Aqcoe7G422600
Acoerulea	AT4G15975	5	Aqcoe2G299000	Aqcoe1G240300	Aqcoe1G410400
Acoerulea	AT4G18670	3	Aqcoe7G189400	Aqcoe7G248100
Acoerulea	AT4G26210	4	Aqcoe7G133900
Acoerulea	AT4G32272	2	Aqcoe7G383700	Aqcoe7G334300
Acoerulea	AT4G12820	3	Aqcoe2G422000	Aqcoe2G422400	Aqcoe7G365000
Acoerulea	AT4G00480	4	Aqcoe7G033100	Aqcoe4G262800	Aqcoe2G335600	Aqcoe4G262700
Acoerulea	AT4G09970	2	Aqcoe6G008200
Acoerulea	AT4G19870	101	Aqcoe6G051300	Aqcoe5G361600	Aqcoe7G034500	Aqcoe1G050100	Aqcoe2G348200
Acoerulea	AT4G37190	2	Aqcoe6G095800
Acoerulea	AT4G11830	6	Aqcoe7G052200	Aqcoe6G241500	Aqcoe6G002000	Aqcoe1G164700	Aqcoe1G164800
Acoerulea	AT4G16190	4	Aqcoe5G181900	Aqcoe6G258100	Aqcoe1G131100
Acoerulea	AT4G16141	4	Aqcoe2G281600	Aqcoe5G389300
Acoerulea	AT4G03260	2	Aqcoe4G100400	Aqcoe5G364000
Acoerulea	AT4G21640	101	Aqcoe7G061300	Aqcoe1G376600	Aqcoe7G297300	Aqcoe1G060500	Aqcoe4G148100
Acoerulea	AT4G10490	3	Aqcoe5G471700	Aqcoe2G371700	Aqcoe4G163300
Acoerulea	AT4G05320	2	Aqcoe3G170100	Aqcoe1G364300	Aqcoe1G363000	Aqcoe3G239100	Aqcoe4G081400
Acoerulea	AT4G12870	6	Aqcoe1G152700	Aqcoe7G366000	Aqcoe7G312600	Aqcoe7G312700
Acoerulea	AT4G27610	2	Aqcoe1G287700
Acoerulea	AT4G10200	2	Aqcoe1G228300	Aqcoe3G146100	Aqcoe2G057700	Aqcoe3G174400	Aqcoe5G333200
Acoerulea	AT4G12040	6	Aqcoe1G449300	Aqcoe2G061100	Aqcoe5G046700	Aqcoe2G137900	Aqcoe7G063800	Aqcoe7G071300	Aqcoe5G255000
Acoerulea	AT4G22980	2	Aqcoe7G051400
Acoerulea	AT4G39950	3	Aqcoe1G406700	Aqcoe4G009600	Aqcoe4G241700	Aqcoe4G010000	Aqcoe4G287400
Acoerulea	AT4G02600	2	Aqcoe1G427500	Aqcoe7G009300
Acoerulea	AT4G14160	2	Aqcoe2G428000	Aqcoe3G208900
Acoerulea	AT4G04090	4	Aqcoe1G396800
Acoerulea	AT4G25620	3	Aqcoe7G029500	Aqcoe5G107900
Acoerulea	AT4G28470	3	Aqcoe3G256400	Aqcoe4G162200	Aqcoe4G161300
Acoerulea	AT4G36690	2	Aqcoe5G197000	Aqcoe6G112900	Aqcoe1G313300
Acoerulea	AT4G12840	3	Aqcoe2G426100	Aqcoe3G444000	Aqcoe1G324900
Acoerulea	AT4G01460	6	Aqcoe3G223800	Aqcoe6G075100	Aqcoe2G399200	Aqcoe2G332800	Aqcoe5G450000
Acoerulea	AT4G25750	3	Aqcoe7G020800	Aqcoe2G041300	Aqcoe6G028100
Acoerulea	AT4G40042	2	Aqcoe5G359400
Acoerulea	AT4G04330	2	Aqcoe1G344900
Acoerulea	AT4G04320	2	Aqcoe1G345800
Acoerulea	AT4G24530	2	Aqcoe6G094200	Aqcoe3G140500
Acoerulea	AT4G26860	2	Aqcoe4G212600	Aqcoe1G297900
Acoerulea	AT4G04580	8	Aqcoe2G084900	Aqcoe1G224100	Aqcoe3G425500
Acoerulea	AT4G23940	2	Aqcoe5G463100
Acoerulea	AT4G14280	4	Aqcoe5G063000	Aqcoe4G017500
Acoerulea	AT4G00590	2	Aqcoe5G434100	Aqcoe5G433900	Aqcoe3G376600
Acoerulea	AT4G36630	2	Aqcoe6G119700
Acoerulea	AT4G17390	3	Aqcoe5G410300	Aqcoe1G330600	Aqcoe5G407600	Aqcoe3G309900
Acoerulea	AT4G19650	2	Aqcoe1G017500	Aqcoe6G217200	Aqcoe6G238100	Aqcoe3G273900
Acoerulea	AT4G39380	3	Aqcoe1G014000	Aqcoe6G043900
Acoerulea	AT4G29590	2	Aqcoe7G128900	Aqcoe7G131000	Aqcoe7G132600
Acoerulea	AT4G20330	2	Aqcoe7G040200	Aqcoe1G447100
Acoerulea	AT4G18240	2	Aqcoe1G200400	Aqcoe1G233600
Acoerulea	AT4G26965	2	Aqcoe3G178500
Acoerulea	AT4G29130	3	Aqcoe7G151800	Aqcoe7G420900	Aqcoe2G028900	Aqcoe5G208800	Aqcoe5G219300
Acoerulea	AT4G29870	2	Aqcoe7G260700
Acoerulea	AT4G21890	2	Aqcoe1G280000
Acoerulea	AT4G15090	4	Aqcoe5G112900	Aqcoe1G330100	Aqcoe7G165300	Aqcoe6G325100	Aqcoe6G022200
Acoerulea	AT4G02160	2	Aqcoe2G279900
Acoerulea	AT4G16600	3	Aqcoe7G081400	Aqcoe2G372600
Acoerulea	AT4G32370	101	Aqcoe7G389300	Aqcoe7G389200	Aqcoe7G389400	Aqcoe3G217800	Aqcoe2G021100
Acoerulea	AT4G36860	3	Aqcoe6G108000	Aqcoe1G095900	Aqcoe2G233000
Acoerulea	AT4G23240	101	Aqcoe1G367200	Aqcoe1G366700	Aqcoe1G365600	Aqcoe1G366800	Aqcoe1G365800
Acoerulea	AT4G29430	3	Aqcoe1G108700	Aqcoe7G137400	Aqcoe7G137100
Acoerulea	AT4G31650	6	Aqcoe1G101100	Aqcoe1G196100
Acoerulea	AT4G28250	2	Aqcoe1G274100
Acoerulea	AT4G11440	2	Aqcoe7G034600	Aqcoe6G046400
Acoerulea	AT4G35210	3	Aqcoe5G124200	Aqcoe5G124500	Aqcoe6G194000	Aqcoe5G124300
Acoerulea	AT4G16610	5	Aqcoe7G083300
Acoerulea	AT4G27060	2	Aqcoe1G417600	Aqcoe1G275900	Aqcoe7G239300
Acoerulea	AT4G01810	2	Aqcoe5G290600
Acoerulea	AT4G19390	2	Aqcoe7G097200	Aqcoe5G031500	Aqcoe5G203800
Acoerulea	AT4G24120	4	Aqcoe5G461900	Aqcoe1G434700	Aqcoe3G182200
Acoerulea	AT4G26310	2	Aqcoe1G056600	Aqcoe1G407200
Acoerulea	AT4G25740	2	Aqcoe6G138400	Aqcoe6G191600
Acoerulea	AT4G02370	3	Aqcoe2G291000	Aqcoe5G090200
Acoerulea	AT4G38000	6	Aqcoe7G134900
Acoerulea	AT4G15440	2	Aqcoe1G298900	Aqcoe5G204900	Aqcoe5G204600	Aqcoe5G204700
Acoerulea	AT4G07940	3	Aqcoe7G031900
Acoerulea	AT4G21065	2	Aqcoe1G185200	Aqcoe7G390200	Aqcoe5G324200	Aqcoe5G338500	Aqcoe6G128000
Acoerulea	AT4G29880	3	Aqcoe7G260900	Aqcoe7G261000
Acoerulea	AT4G27240	3	Aqcoe4G252300	Aqcoe1G369200	Aqcoe3G402900	Aqcoe1G376300
Acoerulea	AT4G38520	2	Aqcoe2G269100	Aqcoe6G200300
Acoerulea	AT4G36100	5	Aqcoe5G122800
Acoerulea	AT4G17410	3	Aqcoe5G054100	Aqcoe2G346600	Aqcoe7G114600
Acoerulea	AT4G14710	2	Aqcoe2G352900	Aqcoe2G352800
Acoerulea	AT4G20930	2	Aqcoe1G181300	Aqcoe6G234300
Acoerulea	AT4G09070	3	Aqcoe7G113100	Aqcoe7G113200
Acoerulea	AT4G16250	3	Aqcoe6G045100	Aqcoe4G016500	Aqcoe4G312000
Acoerulea	AT4G00200	6	Aqcoe7G067000
Acoerulea	AT4G12270	9	Aqcoe7G073400	Aqcoe7G073200
Acoerulea	AT4G03415	2	Aqcoe1G321600
Acoerulea	AT4G31720	2	Aqcoe7G091400	Aqcoe7G007500
Acoerulea	AT4G14905	101	Aqcoe6G051300	Aqcoe5G361600	Aqcoe7G034500	Aqcoe1G050100	Aqcoe1G189200
Acoerulea	AT4G32060	2	Aqcoe7G375100
Acoerulea	AT4G21105	2	Aqcoe1G354900	Aqcoe3G387700
Acoerulea	AT4G24140	2	Aqcoe7G001400	Aqcoe5G470400	Aqcoe1G001400
Acoerulea	AT4G18180	2	Aqcoe6G164600	Aqcoe5G113700	Aqcoe7G185000	Aqcoe5G092500
Acoerulea	AT4G20800	101	Aqcoe3G067100	Aqcoe3G048100	Aqcoe3G067200	Aqcoe7G277900	Aqcoe6G281800
Acoerulea	AT4G19540	2	Aqcoe5G035600	Aqcoe7G190700	Aqcoe6G024300
Acoerulea	AT4G35300	2	Aqcoe5G115000	Aqcoe6G166300
Acoerulea	AT4G02360	2	Aqcoe5G090200	Aqcoe2G291000
Acoerulea	AT4G31100	101	Aqcoe5G413200	Aqcoe5G413000	Aqcoe7G185400	Aqcoe5G413100	Aqcoe7G183900
Acoerulea	AT4G18425	2	Aqcoe4G077800	Aqcoe1G045700	Aqcoe2G322100
Acoerulea	AT4G31050	2	Aqcoe6G104200	Aqcoe3G109400
Acoerulea	AT4G01150	2	Aqcoe7G021800	Aqcoe6G156000	Aqcoe5G471600
Acoerulea	AT4G10613	7	Aqcoe5G286800	Aqcoe3G174500
Acoerulea	AT4G16640	2	Aqcoe5G412400	Aqcoe3G106200
Acoerulea	AT4G15850	2	Aqcoe5G415400
Acoerulea	AT4G37780	5	Aqcoe7G328900	Aqcoe2G205500	Aqcoe7G150600	Aqcoe7G143400
Acoerulea	AT4G35070	2	Aqcoe6G219500
Acoerulea	AT4G03080	2	Aqcoe2G319100	Aqcoe1G076900	Aqcoe2G068000
Acoerulea	AT4G08520	2	Aqcoe7G124400	Aqcoe1G458900
Acoerulea	AT4G29370	9	Aqcoe6G051300
Acoerulea	AT4G03930	101	Aqcoe4G228500	Aqcoe7G441900	Aqcoe5G459800	Aqcoe7G442000	Aqcoe7G009800
Acoerulea	AT4G25380	6	Aqcoe7G063800
Acoerulea	AT4G21340	4	Aqcoe4G268900
Acoerulea	AT4G13640	2	Aqcoe2G398700	Aqcoe1G159000	Aqcoe3G208000
Acoerulea	AT4G37840	2	Aqcoe5G219300
Acoerulea	AT4G25150	2	Aqcoe3G270900	Aqcoe7G419200	Aqcoe1G499200
Acoerulea	AT4G24490	2	Aqcoe5G166500	Aqcoe2G090800	Aqcoe2G429600
Acoerulea	AT4G18490	2	Aqcoe5G242800
Acoerulea	AT4G14520	4	Aqcoe3G126500	Aqcoe5G038500
Acoerulea	AT4G01560	2	Aqcoe1G466700	Aqcoe0038s0004	Aqcoe7G060300
Acoerulea	AT4G13030	2	Aqcoe2G405900	Aqcoe2G281200
Acoerulea	AT4G32420	10	Aqcoe7G281300
Acoerulea	AT4G10420	101	Aqcoe6G267200	Aqcoe1G199300	Aqcoe5G059300	Aqcoe1G194500	Aqcoe7G339600
Acoerulea	AT4G07820	101	Aqcoe1G440500	Aqcoe0064s0001	Aqcoe1G440200	Aqcoe1G440800	Aqcoe1G440400
Acoerulea	AT4G20410	2	Aqcoe4G004800
Acoerulea	AT4G21310	2	Aqcoe1G368500	Aqcoe4G252100
Acoerulea	AT4G13230	2	Aqcoe5G008200
Acoerulea	AT4G14540	2	Aqcoe5G225600	Aqcoe1G489000	Aqcoe2G305100
Acoerulea	AT4G25950	3	Aqcoe1G144800	Aqcoe5G367300	Aqcoe7G027000
Acoerulea	AT4G18100	2	Aqcoe2G410000	Aqcoe1G206200
Acoerulea	AT4G14746	2	Aqcoe5G048900	Aqcoe2G352000	Aqcoe7G197300	Aqcoe7G197400
Acoerulea	AT4G39170	3	Aqcoe5G175000	Aqcoe6G127100
Acoerulea	AT4G02485	2	Aqcoe5G085000
Acoerulea	AT4G36280	3	Aqcoe5G181600	Aqcoe3G279200
Acoerulea	AT4G12980	3	Aqcoe2G409800	Aqcoe2G372100	Aqcoe1G422100
Acoerulea	AT4G22680	3	Aqcoe7G074600	Aqcoe5G377300
Acoerulea	AT4G21520	2	Aqcoe1G306700
Acoerulea	AT4G24250	2	Aqcoe7G009300	Aqcoe1G427500
Acoerulea	AT4G24960	2	Aqcoe3G181600	Aqcoe5G349600
Acoerulea	AT4G31850	2	Aqcoe7G252200	Aqcoe3G122400
Acoerulea	AT4G33200	2	Aqcoe7G436000
Acoerulea	AT4G04402	7	Aqcoe4G276600	Aqcoe2G320500	Aqcoe5G068800	Aqcoe7G149800
Acoerulea	AT4G25180	3	Aqcoe7G089700	Aqcoe7G414300
Acoerulea	AT4G22540	2	Aqcoe7G080100	Aqcoe6G016400
Acoerulea	AT4G22745	3	Aqcoe5G066300	Aqcoe2G322800	Aqcoe7G285900
Acoerulea	AT4G17060	6	Aqcoe3G243500
Acoerulea	AT4G30960	2	Aqcoe7G313200
Acoerulea	AT4G37730	4	Aqcoe6G266700
Acoerulea	AT4G33865	4	Aqcoe6G288200	Aqcoe5G104600
Acoerulea	AT4G20880	2	Aqcoe1G169900
Acoerulea	AT4G34830	2	Aqcoe5G207300
Acoerulea	AT4G03130	3	Aqcoe5G074800	Aqcoe2G316800	Aqcoe2G029300
Acoerulea	AT4G15420	2	Aqcoe1G346400	Aqcoe0115s0002
Acoerulea	AT4G24570	3	Aqcoe5G162000	Aqcoe1G056200	Aqcoe2G234100
Acoerulea	AT4G29610	3	Aqcoe7G129100
Acoerulea	AT4G38670	3	Aqcoe6G211700	Aqcoe1G490800	Aqcoe1G125000
Acoerulea	AT4G17870	2	Aqcoe3G232500
Acoerulea	AT4G28830	2	Aqcoe7G164200
Acoerulea	AT4G22080	3	Aqcoe4G210200	Aqcoe4G196400	Aqcoe4G201600	Aqcoe1G297500
Acoerulea	AT4G23390	2	Aqcoe1G270900
Acoerulea	AT4G01500	5	Aqcoe5G472800
Acoerulea	AT4G35530	2	Aqcoe6G172600
Acoerulea	AT4G37330	3	Aqcoe4G241600	Aqcoe4G287200	Aqcoe4G010100	Aqcoe4G009700
Acoerulea	AT4G21020	2	Aqcoe1G258200
Acoerulea	AT4G34050	2	Aqcoe6G136800	Aqcoe6G136900
Acoerulea	AT4G17970	2	Aqcoe3G235700	Aqcoe3G236200	Aqcoe2G335200
Acoerulea	AT4G27110	3	Aqcoe3G117900	Aqcoe2G282500
Acoerulea	AT4G29735	2	Aqcoe7G127700
Acoerulea	AT4G36030	4	Aqcoe7G240300	Aqcoe5G402700	Aqcoe2G051500	Aqcoe1G236700
Acoerulea	AT4G28670	5	Aqcoe3G149200	Aqcoe3G280000	Aqcoe3G149500	Aqcoe3G279800
Acoerulea	AT4G38910	4	Aqcoe6G244200	Aqcoe5G176600
Acoerulea	AT4G26055	2	Aqcoe1G268600	Aqcoe1G463500	Aqcoe1G457400
Acoerulea	AT4G15160	6	Aqcoe6G315100	Aqcoe7G080500	Aqcoe7G382400	Aqcoe4G008300
Acoerulea	AT4G28556	2	Aqcoe2G378300	Aqcoe1G353800	Aqcoe4G228600
Acoerulea	AT4G29654	101	Aqcoe3G409300	Aqcoe2G403300	Aqcoe1G079700	Aqcoe2G151700	Aqcoe1G458100
Acoerulea	AT4G04720	2	Aqcoe1G236600	Aqcoe6G235900
Acoerulea	AT4G38840	4	Aqcoe5G229800	Aqcoe6G170300	Aqcoe5G229000	Aqcoe5G228600
Acoerulea	AT4G04610	4	Aqcoe1G230400	Aqcoe1G348600	Aqcoe6G146200	Aqcoe6G071900	Aqcoe4G085700
Acoerulea	AT4G09780	10	Aqcoe2G250900	Aqcoe3G073800
Acoerulea	AT4G39890	5	Aqcoe6G085700	Aqcoe3G254600
Acoerulea	AT4G16765	3	Aqcoe3G275100
Acoerulea	AT4G01010	3	Aqcoe7G012800	Aqcoe5G456800
Acoerulea	AT4G25550	2	Aqcoe7G038500	Aqcoe7G424200	Aqcoe7G424000
Acoerulea	AT4G28088	2	Aqcoe1G493400
Acoerulea	AT4G39620	2	Aqcoe6G054200	Aqcoe5G116500
Acoerulea	AT4G28220	2	Aqcoe1G306200	Aqcoe1G306100
Acoerulea	AT4G38700	12	Aqcoe4G178600
Acoerulea	AT4G11810	3	Aqcoe7G051000	Aqcoe5G434700
Acoerulea	AT4G20200	101	Aqcoe4G127600	Aqcoe4G273200	Aqcoe4G248400	Aqcoe4G237300	Aqcoe4G128100
Acoerulea	AT4G13950	3	Aqcoe2G404800	Aqcoe2G404400
Acoerulea	AT4G38920	3	Aqcoe5G177300	Aqcoe5G177200	Aqcoe6G023900	Aqcoe5G260300	Aqcoe6G155600
Acoerulea	AT4G20780	5	Aqcoe6G030600
Acoerulea	AT4G17200	101	Aqcoe3G323100	Aqcoe3G322900	Aqcoe3G319500
Acoerulea	AT4G30890	2	Aqcoe6G144800
Acoerulea	AT4G11410	4	Aqcoe7G030100	Aqcoe7G030500	Aqcoe7G030200	Aqcoe2G219500
Acoerulea	AT4G03520	3	Aqcoe1G269500	Aqcoe4G110000	Aqcoe7G244900	Aqcoe6G037300
Acoerulea	AT4G36970	3	Aqcoe5G151200
Acoerulea	AT4G37090	2	Aqcoe6G103400
Acoerulea	AT4G12430	4	Aqcoe7G078900
Acoerulea	AT4G36870	2	Aqcoe6G107900	Aqcoe5G202000	Aqcoe5G437300
Acoerulea	AT4G36400	2	Aqcoe5G183100	Aqcoe1G071200
Acoerulea	AT4G19140	2	Aqcoe7G096800
Acoerulea	AT4G16440	2	Aqcoe5G362700	Aqcoe1G469100	Aqcoe6G286700
Acoerulea	AT4G01840	2	Aqcoe2G249500	Aqcoe5G291700	Aqcoe4G013800	Aqcoe7G324000
Acoerulea	AT4G26500	2	Aqcoe7G083400	Aqcoe3G438100	Aqcoe5G395300
Acoerulea	AT4G23420	3	Aqcoe7G030100	Aqcoe7G030500	Aqcoe7G030200	Aqcoe2G219500
Acoerulea	AT4G36380	2	Aqcoe6G130300	Aqcoe5G448000	Aqcoe1G424100
Acoerulea	AT4G02620	2	Aqcoe5G043400	Aqcoe6G267800	Aqcoe6G267700
Acoerulea	AT4G24760	4	Aqcoe5G385000	Aqcoe3G381800	Aqcoe3G027500
Acoerulea	AT4G36540	5	Aqcoe5G188900	Aqcoe6G122000
Acoerulea	AT4G00895	3	Aqcoe7G003800
Acoerulea	AT4G01920	101	Aqcoe6G327800
Acoerulea	AT4G21250	5	Aqcoe2G163200	Aqcoe7G175300	Aqcoe6G116600	Aqcoe1G118000
Acoerulea	AT4G04220	2	Aqcoe1G060000	Aqcoe0189s0002	Aqcoe5G078500
Acoerulea	AT4G31150	2	Aqcoe5G259800
Acoerulea	AT4G13340	4	Aqcoe7G189400	Aqcoe7G395400
Acoerulea	AT4G18375	3	Aqcoe1G188000	Aqcoe3G039400
Acoerulea	AT4G26110	4	Aqcoe7G125900	Aqcoe1G021400	Aqcoe3G080300
Acoerulea	AT4G11130	2	Aqcoe3G300000	Aqcoe4G176400	Aqcoe6G285700	Aqcoe3G414800
Acoerulea	AT4G08790	2	Aqcoe1G482800	Aqcoe7G116300	Aqcoe7G115800
Acoerulea	AT4G38630	2	Aqcoe6G213800
Acoerulea	AT4G05370	101	Aqcoe5G174100	Aqcoe5G230600	Aqcoe5G174700	Aqcoe5G174200	Aqcoe5G174400
Acoerulea	AT4G34300	5	Aqcoe6G152500	Aqcoe6G152600
Acoerulea	AT4G10780	3	Aqcoe4G167300	Aqcoe4G050300	Aqcoe2G046000
Acoerulea	AT4G21650	9	Aqcoe1G060500
Acoerulea	AT4G20370	3	Aqcoe4G263600	Aqcoe2G432300	Aqcoe4G257600
Acoerulea	AT4G19120	2	Aqcoe3G185700
Acoerulea	AT4G14695	3	Aqcoe1G286400	Aqcoe1G445900	Aqcoe1G050600
Acoerulea	AT4G34660	2	Aqcoe5G180200	Aqcoe6G255100	Aqcoe4G017200	Aqcoe3G232000
Acoerulea	AT4G26200	2	Aqcoe7G133600	Aqcoe4G063300
Acoerulea	AT4G31330	2	Aqcoe7G287200	Aqcoe5G476600	Aqcoe2G076400
Acoerulea	AT4G08900	2	Aqcoe7G074300
Acoerulea	AT4G03030	2	Aqcoe2G365900
Acoerulea	AT4G21680	3	Aqcoe3G237900	Aqcoe7G353800	Aqcoe7G074100
Acoerulea	AT4G01410	2	Aqcoe5G471900
Acoerulea	AT4G08290	3	Aqcoe3G257400	Aqcoe6G019300
Acoerulea	AT4G04840	9	Aqcoe2G323100	Aqcoe4G015400
Acoerulea	AT4G22340	3	Aqcoe6G004400	Aqcoe7G387900
Acoerulea	AT4G18360	3	Aqcoe1G188500	Aqcoe1G220200	Aqcoe1G188300
Acoerulea	AT4G20140	2	Aqcoe1G160900	Aqcoe3G278900
Acoerulea	AT4G17720	2	Aqcoe3G167600	Aqcoe3G413100	Aqcoe1G067900	Aqcoe1G347600	Aqcoe4G307500
Acoerulea	AT4G00585	2	Aqcoe7G038600
Acoerulea	AT4G28770	4	Aqcoe1G273900	Aqcoe3G241900
Acoerulea	AT4G13370	2	Aqcoe1G500800	Aqcoe2G433400
Acoerulea	AT4G15180	2	Aqcoe1G370400
Acoerulea	AT4G32620	2	Aqcoe7G191800	Aqcoe1G453000
Acoerulea	AT4G15056	101	Aqcoe1G130900	Aqcoe1G270900	Aqcoe1G271100	Aqcoe1G426400	Aqcoe1G126100
Acoerulea	AT4G19400	2	Aqcoe2G358300
Acoerulea	AT4G23440	2	Aqcoe7G028100	Aqcoe1G067400	Aqcoe5G053600
Acoerulea	AT4G31060	2	Aqcoe7G419500	Aqcoe3G290600
Acoerulea	AT4G11560	2	Aqcoe3G004600	Aqcoe3G109500	Aqcoe3G109700
Acoerulea	AT4G00030	2	Aqcoe7G086100
Acoerulea	AT4G31300	2	Aqcoe7G283700	Aqcoe7G049700	Aqcoe5G389700
Acoerulea	AT4G24260	3	Aqcoe6G000900	Aqcoe2G438500	Aqcoe6G041800
Acoerulea	AT4G19185	2	Aqcoe7G098200	Aqcoe3G267700	Aqcoe7G118000	Aqcoe3G267900
Acoerulea	AT4G14210	2	Aqcoe7G099400	Aqcoe2G344300
Acoerulea	AT4G34060	5	Aqcoe1G111100
Acoerulea	AT4G25370	2	Aqcoe7G065000
Acoerulea	AT4G12230	2	Aqcoe7G071900
Acoerulea	AT4G00580	6	Aqcoe3G133600
Acoerulea	AT4G00550	2	Aqcoe1G048800	Aqcoe1G079300	Aqcoe2G254000
Acoerulea	AT4G12750	2	Aqcoe1G292900	Aqcoe4G078600
Acoerulea	AT4G17090	2	Aqcoe3G249000	Aqcoe5G009800	Aqcoe7G006300
Acoerulea	AT4G12210	101	Aqcoe4G226100	Aqcoe3G116700
Acoerulea	AT4G17540	2	Aqcoe7G094200
Acoerulea	AT4G04260	4	Aqcoe1G342600	Aqcoe4G223300	Aqcoe6G142500	Aqcoe6G131700
Acoerulea	AT4G14840	4	Aqcoe2G346800	Aqcoe5G053500
Acoerulea	AT4G18460	2	Aqcoe4G068900
Acoerulea	AT4G11890	101	Aqcoe5G277200	Aqcoe5G277300	Aqcoe1G367200	Aqcoe1G366500	Aqcoe1G365800
Acoerulea	AT4G36360	2	Aqcoe5G182400	Aqcoe6G131200	Aqcoe7G427600	Aqcoe7G128300
Acoerulea	AT4G14510	3	Aqcoe5G038400	Aqcoe7G424500	Aqcoe3G401600	Aqcoe3G105300
Acoerulea	AT4G21810	3	Aqcoe4G234800	Aqcoe7G419300
Acoerulea	AT4G00230	2	Aqcoe7G052400	Aqcoe7G053300
Acoerulea	AT4G22030	2	Aqcoe4G204000
Acoerulea	AT4G38690	2	Aqcoe6G209700
Acoerulea	AT4G10380	2	Aqcoe3G405400	Aqcoe7G361100
Acoerulea	AT4G01260	7	Aqcoe3G043800	Aqcoe2G246300	Aqcoe1G101300
Acoerulea	AT4G20100	4	Aqcoe1G000400	Aqcoe5G200800
Acoerulea	AT4G19630	101	Aqcoe7G425400	Aqcoe3G166900	Aqcoe7G125300	Aqcoe7G179300	Aqcoe1G110800
Acoerulea	AT4G22300	2	Aqcoe4G292700
Acoerulea	AT4G14147	2	Aqcoe5G000300
Acoerulea	AT4G01020	2	Aqcoe1G447200
Acoerulea	AT4G16695	2	Aqcoe5G411500
Acoerulea	AT4G00720	2	Aqcoe7G043900	Aqcoe3G124300
Acoerulea	AT4G34910	2	Aqcoe3G196000
Acoerulea	AT4G28780	5	Aqcoe5G005800	Aqcoe6G225800	Aqcoe5G005600	Aqcoe5G005900	Aqcoe3G070800
Acoerulea	AT4G11070	2	Aqcoe7G014800	Aqcoe1G146000
Acoerulea	AT4G25210	4	Aqcoe3G043800	Aqcoe2G246300	Aqcoe1G101400	Aqcoe0008s0008
Acoerulea	AT4G03950	5	Aqcoe4G238300	Aqcoe1G347900	Aqcoe1G360000
Acoerulea	AT4G34930	4	Aqcoe6G209700
Acoerulea	AT4G32790	3	Aqcoe7G160200	Aqcoe7G412500	Aqcoe7G160300	Aqcoe7G160400
Acoerulea	AT4G13190	8	Aqcoe5G007800	Aqcoe5G345500
Acoerulea	AT4G14170	2	Aqcoe3G290200
Acoerulea	AT4G30996	3	Aqcoe7G295600	Aqcoe7G362400
Acoerulea	AT4G04957	101	Aqcoe1G111100
Acoerulea	AT4G38290	8	Aqcoe6G273500	Aqcoe7G345500	Aqcoe7G223400
Acoerulea	AT4G20280	2	Aqcoe4G090700
Acoerulea	AT4G20720	3	Aqcoe5G013500
Acoerulea	AT4G01890	3	Aqcoe2G259700	Aqcoe5G297300	Aqcoe2G259900
Acoerulea	AT4G14880	2	Aqcoe2G345900	Aqcoe2G434000	Aqcoe7G028800
Acoerulea	AT4G32630	3	Aqcoe7G190000	Aqcoe2G006900
Acoerulea	AT4G12550	9	Aqcoe2G052600	Aqcoe2G056200
Acoerulea	AT4G32105	5	Aqcoe5G323900
Acoerulea	AT4G15250	3	Aqcoe1G365500	Aqcoe1G378700	Aqcoe4G302300
Acoerulea	AT4G37340	3	Aqcoe4G287200	Aqcoe4G241600	Aqcoe4G010100	Aqcoe4G009700	Aqcoe6G298800
Acoerulea	AT4G00990	2	Aqcoe7G008300	Aqcoe4G245500	Aqcoe1G300400	Aqcoe3G210900
Acoerulea	AT4G14920	2	Aqcoe5G055400	Aqcoe2G345200	Aqcoe1G432400	Aqcoe3G266700
Acoerulea	AT4G19520	101	Aqcoe1G416400	Aqcoe4G052600	Aqcoe4G223200	Aqcoe6G185400	Aqcoe4G083400
Acoerulea	AT4G13520	101	Aqcoe5G010300
Acoerulea	AT4G27410	2	Aqcoe1G321200
Acoerulea	AT4G14700	2	Aqcoe2G010500	Aqcoe3G173400	Aqcoe5G216300	Aqcoe3G201200
Acoerulea	AT4G22390	3	Aqcoe2G358000	Aqcoe2G357900	Aqcoe4G139900	Aqcoe2G358100
Acoerulea	AT4G17460	3	Aqcoe3G272100	Aqcoe1G013600
Acoerulea	AT4G37445	2	Aqcoe3G269600	Aqcoe3G201400
Acoerulea	AT4G14145	2	Aqcoe4G237000
Acoerulea	AT4G20890	12	Aqcoe7G037100	Aqcoe1G090000
Acoerulea	AT4G18640	3	Aqcoe4G040500	Aqcoe2G085200	Aqcoe5G428300	Aqcoe5G429300
Acoerulea	AT4G38390	4	Aqcoe6G189000	Aqcoe7G087600
Acoerulea	AT4G04540	101	Aqcoe5G277300	Aqcoe1G367200	Aqcoe1G366000	Aqcoe5G277200	Aqcoe1G365800
Acoerulea	AT4G15770	2	Aqcoe2G302600	Aqcoe5G110300
Acoerulea	AT4G00210	2	Aqcoe7G065300	Aqcoe7G065100
Acoerulea	AT4G11010	3	Aqcoe5G459500	Aqcoe4G207000	Aqcoe3G261600	Aqcoe5G263200
Acoerulea	AT4G08800	101	Aqcoe7G426200	Aqcoe7G124000	Aqcoe2G377800	Aqcoe5G023200	Aqcoe7G163500
Acoerulea	AT4G35390	3	Aqcoe6G324000
Acoerulea	AT4G11660	3	Aqcoe7G042500	Aqcoe6G140800	Aqcoe6G139700
Acoerulea	AT4G17680	3	Aqcoe3G258900	Aqcoe3G125600	Aqcoe5G365900
Acoerulea	AT4G33460	2	Aqcoe6G039200
Acoerulea	AT4G16680	6	Aqcoe3G247200	Aqcoe3G360600
Acoerulea	AT4G36750	2	Aqcoe6G111500	Aqcoe4G268800	Aqcoe1G426000
Acoerulea	AT4G16730	4	Aqcoe4G253900	Aqcoe4G253400	Aqcoe1G371100
Acoerulea	AT4G03410	3	Aqcoe4G149500	Aqcoe1G322100	Aqcoe4G155400	Aqcoe4G075500	Aqcoe4G113400	Aqcoe4G152100
Acoerulea	AT4G16450	2	Aqcoe1G390100
Acoerulea	AT4G15290	6	Aqcoe4G209900	Aqcoe4G209800
Acoerulea	AT4G28430	3	Aqcoe1G253100	Aqcoe6G304800	Aqcoe7G360100
Acoerulea	AT4G21210	2	Aqcoe1G355900
Acoerulea	AT4G19760	6	Aqcoe7G363200	Aqcoe2G213800	Aqcoe7G363300
Acoerulea	AT4G21720	2	Aqcoe1G273700
Acoerulea	AT4G13990	4	Aqcoe5G013300	Aqcoe2G221900	Aqcoe2G221800	Aqcoe1G155300
Acoerulea	AT4G04680	4	Aqcoe3G104000
Acoerulea	AT4G22285	3	Aqcoe3G240000	Aqcoe5G156000
Acoerulea	AT4G18610	5	Aqcoe1G225500	Aqcoe4G043800
Acoerulea	AT4G35450	3	Aqcoe3G178800	Aqcoe1G042400	Aqcoe2G374800
Acoerulea	AT4G32295	2	Aqcoe7G233000	Aqcoe7G336500	Aqcoe4G257000
Acoerulea	AT4G08630	4	Aqcoe5G074200	Aqcoe3G206400	Aqcoe5G340000
Acoerulea	AT4G27840	2	Aqcoe5G463400
Acoerulea	AT4G26640	2	Aqcoe1G390700	Aqcoe2G419900	Aqcoe1G390500
Acoerulea	AT4G32000	2	Aqcoe7G196300
Acoerulea	AT4G38810	2	Aqcoe5G208200
Acoerulea	AT4G28330	3	Aqcoe1G263500
Acoerulea	AT4G16630	2	Aqcoe7G252800	Aqcoe3G364400	Aqcoe1G305900
Acoerulea	AT4G31860	2	Aqcoe7G354900
Acoerulea	AT4G11640	2	Aqcoe5G428600	Aqcoe2G161300
Acoerulea	AT4G04960	2	Aqcoe1G262500	Aqcoe4G099900
Acoerulea	AT4G39120	2	Aqcoe6G128800	Aqcoe4G276300	Aqcoe3G423300
Acoerulea	AT4G37810	2	Aqcoe6G163100	Aqcoe6G081000
Acoerulea	AT4G36110	7	Aqcoe6G207000	Aqcoe5G227800
Acoerulea	AT4G14130	3	Aqcoe1G208000	Aqcoe2G109200
Acoerulea	AT4G18010	2	Aqcoe3G241500	Aqcoe6G046700	Aqcoe5G255700
Acoerulea	AT4G00234	3	Aqcoe5G069800
Acoerulea	AT4G36770	9	Aqcoe5G198600	Aqcoe7G015100	Aqcoe5G198500	Aqcoe7G015200	Aqcoe7G015000
Acoerulea	AT4G11720	2	Aqcoe6G243800	Aqcoe7G044800
Acoerulea	AT4G24110	2	Aqcoe7G003100
Acoerulea	AT4G25650	2	Aqcoe2G058900	Aqcoe1G054200	Aqcoe2G059600	Aqcoe2G059200	Aqcoe2G059000
Acoerulea	AT4G16845	3	Aqcoe3G266000
Acoerulea	AT4G36270	7	Aqcoe5G181600	Aqcoe3G279200	Aqcoe5G346300	Aqcoe3G161100
Acoerulea	AT4G05540	6	Aqcoe3G376800	Aqcoe3G376900	Aqcoe3G375700	Aqcoe7G083500
Acoerulea	AT4G12460	3	Aqcoe7G080100	Aqcoe6G016400
Acoerulea	AT4G25790	4	Aqcoe6G318300	Aqcoe7G329100	Aqcoe7G329000	Aqcoe7G304600
Acoerulea	AT4G01470	2	Aqcoe1G472300	Aqcoe1G127700	Aqcoe2G212100
Acoerulea	AT4G25580	3	Aqcoe7G037300
Acoerulea	AT4G34680	8	Aqcoe6G255000	Aqcoe7G084800	Aqcoe5G180100	Aqcoe7G157900	Aqcoe5G264700
Acoerulea	AT4G21480	3	Aqcoe4G260600
Acoerulea	AT4G36710	2	Aqcoe6G112200	Aqcoe5G418000
Acoerulea	AT4G17480	5	Aqcoe3G270100
Acoerulea	AT4G02250	2	Aqcoe5G091700	Aqcoe2G299100	Aqcoe7G441600
Acoerulea	AT4G22900	2	Aqcoe7G054100	Aqcoe0017s0012
Acoerulea	AT4G37320	6	Aqcoe4G287200	Aqcoe4G241600	Aqcoe4G010100	Aqcoe4G009700	Aqcoe6G300700	Aqcoe6G301000	Aqcoe6G300800	Aqcoe6G301200
Acoerulea	AT4G17245	9	Aqcoe5G477500
Acoerulea	AT4G27595	5	Aqcoe3G232800	Aqcoe6G077700
Acoerulea	AT4G04404	101	Aqcoe3G360500
Acoerulea	AT4G28485	101	Aqcoe1G045700	Aqcoe4G077800	Aqcoe3G340500	Aqcoe2G322000	Aqcoe2G321500
Acoerulea	AT4G12790	2	Aqcoe3G441700	Aqcoe6G277300	Aqcoe1G112400
Acoerulea	AT4G35040	3	Aqcoe6G218600
Acoerulea	AT4G10100	2	Aqcoe1G071700
Acoerulea	AT4G26485	5	Aqcoe7G066500	Aqcoe7G066600	Aqcoe7G066400	Aqcoe1G287000
Acoerulea	AT4G08700	5	Aqcoe3G254400	Aqcoe6G042600
Acoerulea	AT4G26600	2	Aqcoe1G206800	Aqcoe1G389800
Acoerulea	AT4G12334	101	Aqcoe7G073700
Acoerulea	AT4G21040	101	Aqcoe6G099100	Aqcoe6G157500	Aqcoe3G289100	Aqcoe5G172800	Aqcoe6G097000
Acoerulea	AT4G32670	3	Aqcoe6G134700	Aqcoe5G146000
Acoerulea	AT4G38790	2	Aqcoe5G209200	Aqcoe4G246700
Acoerulea	AT4G02650	3	Aqcoe6G036900	Aqcoe5G235400	Aqcoe7G384500
Acoerulea	AT4G27050	101	Aqcoe1G199300	Aqcoe2G109600	Aqcoe7G339400	Aqcoe6G160100	Aqcoe7G339600
Acoerulea	AT4G03630	4	Aqcoe7G396000	Aqcoe5G365200	Aqcoe1G172600	Aqcoe7G396900
Acoerulea	AT4G29000	2	Aqcoe7G402300	Aqcoe7G169200
Acoerulea	AT4G13940	2	Aqcoe3G134800	Aqcoe2G405100	Aqcoe4G211300	Aqcoe5G159200	Aqcoe0008s0015
Acoerulea	AT4G33730	4	Aqcoe1G440200	Aqcoe1G440500	Aqcoe0064s0001
Acoerulea	AT4G05250	2	Aqcoe5G407900
Acoerulea	AT4G00740	2	Aqcoe7G043400
Acoerulea	AT4G36550	5	Aqcoe6G121900
Acoerulea	AT4G17730	4	Aqcoe3G167400
Acoerulea	AT4G04950	2	Aqcoe4G117000	Aqcoe5G309600	Aqcoe4G272600
Acoerulea	AT4G37930	2	Aqcoe6G069100	Aqcoe1G205800
Acoerulea	AT4G10845	101	Aqcoe2G114700
Acoerulea	AT4G26300	2	Aqcoe2G042500	Aqcoe2G243100	Aqcoe2G208600	Aqcoe5G235500
Acoerulea	AT4G33830	4	Aqcoe2G259500	Aqcoe5G364700	Aqcoe6G212800
Acoerulea	AT4G24200	2	Aqcoe5G212200
Acoerulea	AT4G10210	101	Aqcoe1G270900	Aqcoe5G098400	Aqcoe6G145800	Aqcoe1G426100	Aqcoe2G050000
Acoerulea	AT4G03280	2	Aqcoe4G264400
Acoerulea	AT4G12760	2	Aqcoe4G000500
Acoerulea	AT4G05450	3	Aqcoe3G229900	Aqcoe7G008800
Acoerulea	AT4G27180	5	Aqcoe4G248800	Aqcoe4G249000	Aqcoe6G017900
Acoerulea	AT4G33550	3	Aqcoe2G030400	Aqcoe2G031000	Aqcoe2G140700	Aqcoe2G030700
Acoerulea	AT4G28440	5	Aqcoe3G293300	Aqcoe3G118800	Aqcoe4G085200	Aqcoe5G210200	Aqcoe3G228900
Acoerulea	AT4G10340	2	Aqcoe5G016800
Acoerulea	AT4G34180	3	Aqcoe6G309700	Aqcoe0184s0001	Aqcoe5G141800	Aqcoe3G178000
Acoerulea	AT4G30610	2	Aqcoe7G355800	Aqcoe3G371100	Aqcoe1G495500
Acoerulea	AT4G11210	4	Aqcoe5G441500	Aqcoe5G441700	Aqcoe5G441600	Aqcoe3G324700	Aqcoe5G441300
Acoerulea	AT4G12730	2	Aqcoe1G379800	Aqcoe7G060600
Acoerulea	AT4G30660	3	Aqcoe1G493400
Acoerulea	AT4G11040	101	Aqcoe7G012500
Acoerulea	AT4G36960	2	Aqcoe6G139800
Acoerulea	AT4G30550	3	Aqcoe7G342300	Aqcoe7G342400	Aqcoe5G164600	Aqcoe6G089300
Acoerulea	AT4G14220	2	Aqcoe2G336100	Aqcoe1G072600
Acoerulea	AT4G28740	2	Aqcoe5G008800	Aqcoe5G084500
Acoerulea	AT4G21100	3	Aqcoe1G185100	Aqcoe1G191100	Aqcoe3G092100	Aqcoe1G051900
Acoerulea	AT4G13040	2	Aqcoe5G002400
Acoerulea	AT4G29040	2	Aqcoe7G328200	Aqcoe7G256800	Aqcoe1G499400
Acoerulea	AT4G20940	2	Aqcoe1G148400	Aqcoe6G053600
Acoerulea	AT4G15400	101	Aqcoe3G131500	Aqcoe3G131600	Aqcoe6G248400	Aqcoe7G243700	Aqcoe3G182400
Acoerulea	AT4G34920	3	Aqcoe6G209700
Acoerulea	AT4G11630	3	Aqcoe7G418900	Aqcoe3G263400
Acoerulea	AT4G10000	2	Aqcoe5G302500	Aqcoe1G444700
Acoerulea	AT4G32610	3	Aqcoe7G192500
Acoerulea	AT4G21490	2	Aqcoe1G306100	Aqcoe4G259800	Aqcoe1G306200
Acoerulea	AT4G17530	3	Aqcoe3G265400	Aqcoe7G138800	Aqcoe7G093400	Aqcoe6G008100
Acoerulea	AT4G12480	5	Aqcoe1G041700	Aqcoe1G034800	Aqcoe4G133000	Aqcoe1G035200	Aqcoe5G161300
Acoerulea	AT4G39550	3	Aqcoe6G051300
Acoerulea	AT4G33060	2	Aqcoe7G423000
Acoerulea	AT4G25110	3	Aqcoe3G258500	Aqcoe2G162900
Acoerulea	AT4G01610	2	Aqcoe2G258000	Aqcoe2G258200
Acoerulea	AT4G21260	7	Aqcoe2G163200	Aqcoe7G175300	Aqcoe6G116600	Aqcoe1G118000
Acoerulea	AT4G20570	101	Aqcoe4G246600	Aqcoe4G246800	Aqcoe1G367200	Aqcoe4G245800	Aqcoe1G075400
Acoerulea	AT4G27585	2	Aqcoe5G475100
Acoerulea	AT4G25390	3	Aqcoe7G055900	Aqcoe7G357300
Acoerulea	AT4G33625	2	Aqcoe5G168000	Aqcoe6G093600
Acoerulea	AT4G06536	2	Aqcoe6G133800
Acoerulea	AT4G37750	2	Aqcoe5G094800	Aqcoe6G259300
Acoerulea	AT4G13920	7	Aqcoe3G248400	Aqcoe1G410300	Aqcoe3G248300	Aqcoe1G502400	Aqcoe4G140400	Aqcoe5G078000
Acoerulea	AT4G30590	4	Aqcoe1G344800	Aqcoe7G356500	Aqcoe4G229300
Acoerulea	AT4G34430	2	Aqcoe5G195500	Aqcoe6G027400
Acoerulea	AT4G02290	2	Aqcoe5G092200	Aqcoe5G468500	Aqcoe3G005500
Acoerulea	AT4G00150	2	Aqcoe5G417900	Aqcoe5G418000	Aqcoe6G112200
Acoerulea	AT4G04970	3	Aqcoe1G266700	Aqcoe4G103500
Acoerulea	AT4G26650	3	Aqcoe4G274100	Aqcoe5G019400	Aqcoe2G381200	Aqcoe6G259700
Acoerulea	AT4G37310	13	Aqcoe6G298800
Acoerulea	AT4G03120	2	Aqcoe2G317500
Acoerulea	AT4G30090	4	Aqcoe7G292200
Acoerulea	AT4G02520	3	Aqcoe2G302800	Aqcoe4G054300	Aqcoe6G311000	Aqcoe6G310900
Acoerulea	AT4G22660	3	Aqcoe5G139800
Acoerulea	AT4G26320	101	Aqcoe2G056500
Acoerulea	AT4G35790	2	Aqcoe6G241500	Aqcoe6G002000
Acoerulea	AT4G30825	2	Aqcoe7G220200
Acoerulea	AT4G31115	2	Aqcoe7G246300	Aqcoe1G124000
Acoerulea	AT4G32450	3	Aqcoe6G323000	Aqcoe6G323300	Aqcoe7G402100	Aqcoe7G402000	Aqcoe4G104300
Acoerulea	AT4G36610	3	Aqcoe5G190200
Acoerulea	AT4G02060	2	Aqcoe2G275800	Aqcoe1G195000	Aqcoe1G157100
Acoerulea	AT4G26190	2	Aqcoe3G369800
Acoerulea	AT4G33500	2	Aqcoe6G061200	Aqcoe5G197300	Aqcoe6G112300
Acoerulea	AT4G27300	6	Aqcoe4G267500	Aqcoe4G268700	Aqcoe4G268000	Aqcoe5G403000	Aqcoe4G268100
Acoerulea	AT4G13930	2	Aqcoe2G405000	Aqcoe6G016600
Acoerulea	AT4G19030	3	Aqcoe4G026800	Aqcoe1G214800	Aqcoe4G043600	Aqcoe6G084000
Acoerulea	AT4G23320	101	Aqcoe1G366000	Aqcoe1G366200	Aqcoe1G366400	Aqcoe1G367200	Aqcoe1G366800
Acoerulea	AT4G36190	3	Aqcoe6G252800	Aqcoe2G117200
Acoerulea	AT4G32380	101	Aqcoe7G389200	Aqcoe7G389300	Aqcoe7G389400	Aqcoe3G217800	Aqcoe2G021100
Acoerulea	AT4G28580	3	Aqcoe6G007400
Acoerulea	AT4G29250	2	Aqcoe7G203900	Aqcoe2G352700
Acoerulea	AT4G30570	4	Aqcoe1G099100	Aqcoe2G231900	Aqcoe3G310000
Acoerulea	AT4G14630	101	Aqcoe0139s0003	Aqcoe4G006300	Aqcoe4G006100	Aqcoe4G006200	Aqcoe4G042900
Acoerulea	AT4G29310	2	Aqcoe7G145300	Aqcoe6G162600	Aqcoe4G108000
Acoerulea	AT4G26610	3	Aqcoe4G304500	Aqcoe5G400800	Aqcoe3G145000	Aqcoe3G267100
Acoerulea	AT4G33790	2	Aqcoe2G134700	Aqcoe2G136000	Aqcoe2G135700	Aqcoe2G135500
Acoerulea	AT4G10840	2	Aqcoe7G006700	Aqcoe3G120300	Aqcoe1G204600	Aqcoe7G349700
Acoerulea	AT4G26330	2	Aqcoe1G060500
Acoerulea	AT4G39180	8	Aqcoe5G174900	Aqcoe6G127000	Aqcoe5G415800
Acoerulea	AT4G33350	2	Aqcoe6G142800	Aqcoe2G423400
Acoerulea	AT4G33540	2	Aqcoe5G411100	Aqcoe0175s0003
Acoerulea	AT4G21130	3	Aqcoe1G183600
Acoerulea	AT4G15940	2	Aqcoe2G289900
Acoerulea	AT4G16920	12	Aqcoe4G083400
Acoerulea	AT4G34040	3	Aqcoe6G137100	Aqcoe5G147200	Aqcoe7G316100
Acoerulea	AT4G36990	2	Aqcoe6G140800	Aqcoe2G045800	Aqcoe6G139700
Acoerulea	AT4G16295	2	Aqcoe4G127300
Acoerulea	AT4G16110	2	Aqcoe2G282600	Aqcoe3G009700	Aqcoe1G023300
Acoerulea	AT4G33450	6	Aqcoe3G412400	Aqcoe5G236600	Aqcoe3G343200	Aqcoe1G345700
Acoerulea	AT4G00416	6	Aqcoe2G322800	Aqcoe5G066300	Aqcoe7G285900
Acoerulea	AT4G08280	2	Aqcoe6G019100
Acoerulea	AT4G17085	2	Aqcoe3G248700
Acoerulea	AT4G09465	13	Aqcoe1G205500
Acoerulea	AT4G27350	3	Aqcoe1G305400	Aqcoe4G260800
Acoerulea	AT4G26930	2	Aqcoe1G231400
Acoerulea	AT4G26890	3	Aqcoe4G211200	Aqcoe1G294100
Acoerulea	AT4G15680	2	Aqcoe5G081200	Aqcoe5G081500
Acoerulea	AT4G12825	8	Aqcoe3G025900
Acoerulea	AT4G34110	3	Aqcoe6G134200	Aqcoe5G145800	Aqcoe5G256700	Aqcoe6G047400
Acoerulea	AT4G37410	12	Aqcoe6G301200
Acoerulea	AT4G18210	2	Aqcoe6G042600	Aqcoe3G254400	Aqcoe6G042700
Acoerulea	AT4G34080	3	Aqcoe7G076100
Acoerulea	AT4G22070	4	Aqcoe1G294300	Aqcoe5G223400
Acoerulea	AT4G37060	4	Aqcoe6G146600	Aqcoe6G146700	Aqcoe6G146900	Aqcoe6G146800	Aqcoe6G151700
Acoerulea	AT4G03510	2	Aqcoe1G269800	Aqcoe4G110300
Acoerulea	AT4G27960	3	Aqcoe5G444300	Aqcoe7G017800	Aqcoe1G500000	Aqcoe7G258200	Aqcoe6G221500
Acoerulea	AT4G32390	3	Aqcoe7G269700	Aqcoe7G389800	Aqcoe5G238400
Acoerulea	AT4G35270	2	Aqcoe6G176900
Acoerulea	AT4G05040	8	Aqcoe4G300600	Aqcoe4G300700
Acoerulea	AT4G15330	101	Aqcoe1G022100	Aqcoe4G274500	Aqcoe4G138400	Aqcoe4G288700	Aqcoe5G144800
Acoerulea	AT4G30330	3	Aqcoe7G369300
Acoerulea	AT4G16200	5	Aqcoe5G375500	Aqcoe7G377300
Acoerulea	AT4G34590	3	Aqcoe6G127800	Aqcoe5G307900	Aqcoe5G321600
Acoerulea	AT4G24190	2	Aqcoe1G269100	Aqcoe6G212200
Acoerulea	AT4G21705	2	Aqcoe4G117100	Aqcoe4G112800	Aqcoe4G117600
Acoerulea	AT4G16820	2	Aqcoe7G093100	Aqcoe3G265800
Acoerulea	AT4G12310	5	Aqcoe7G073800	Aqcoe7G072200	Aqcoe1G211600	Aqcoe7G073700	Aqcoe4G249700
Acoerulea	AT4G00190	6	Aqcoe7G077600	Aqcoe7G077500
Acoerulea	AT4G09462	101	Aqcoe1G460300	Aqcoe5G465600	Aqcoe6G117400	Aqcoe2G150500	Aqcoe4G014600
Acoerulea	AT4G22165	2	Aqcoe2G389000	Aqcoe2G060100	Aqcoe5G139400	Aqcoe2G389100
Acoerulea	AT4G08870	3	Aqcoe7G074300
Acoerulea	AT4G10920	2	Aqcoe7G008200	Aqcoe6G032400	Aqcoe5G285000
Acoerulea	AT4G00905	3	Aqcoe5G468000	Aqcoe1G079500	Aqcoe2G234900
Acoerulea	AT4G34190	2	Aqcoe5G140800
Acoerulea	AT4G33480	2	Aqcoe6G027600
Acoerulea	AT4G03430	2	Aqcoe2G161700	Aqcoe5G321700	Aqcoe5G286200
Acoerulea	AT4G39700	2	Aqcoe5G316200	Aqcoe6G058300	Aqcoe6G058200	Aqcoe3G102400
Acoerulea	AT4G18930	2	Aqcoe1G211000	Aqcoe1G210900
Acoerulea	AT4G37530	2	Aqcoe5G104900	Aqcoe7G315100
Acoerulea	AT4G00420	9	Aqcoe7G366900
Acoerulea	AT4G37490	4	Aqcoe1G049900	Aqcoe2G054400	Aqcoe2G270500
Acoerulea	AT4G37990	2	Aqcoe6G071100	Aqcoe6G071400	Aqcoe2G329400
Acoerulea	AT4G35630	2	Aqcoe1G063800
Acoerulea	AT4G22910	2	Aqcoe7G053900	Aqcoe2G071500	Aqcoe2G223100
Acoerulea	AT4G39770	5	Aqcoe6G063400	Aqcoe7G078900	Aqcoe5G456400
Acoerulea	AT4G39040	3	Aqcoe6G255200
Acoerulea	AT4G14790	2	Aqcoe5G050200	Aqcoe3G336600	Aqcoe3G079900
Acoerulea	AT4G31730	3	Aqcoe0018s0011	Aqcoe7G256500	Aqcoe3G073400	Aqcoe3G073200
Acoerulea	AT4G39100	3	Aqcoe1G342600	Aqcoe4G223300	Aqcoe6G142500	Aqcoe6G131700
Acoerulea	AT4G14716	3	Aqcoe2G352900	Aqcoe2G352800
Acoerulea	AT4G02320	3	Aqcoe2G299700	Aqcoe2G299600
Acoerulea	AT4G29560	2	Aqcoe7G131400
Acoerulea	AT4G16800	2	Aqcoe3G266900	Aqcoe5G345000	Aqcoe3G286400
Acoerulea	AT4G32680	101	Aqcoe7G182700
Acoerulea	AT4G37630	2	Aqcoe5G101200
Acoerulea	AT4G24150	7	Aqcoe2G129900	Aqcoe5G457000	Aqcoe1G454000
Acoerulea	AT4G25190	7	Aqcoe6G287600	Aqcoe5G104300	Aqcoe7G352300	Aqcoe1G309800
Acoerulea	AT4G25440	2	Aqcoe5G427100	Aqcoe5G110900
Acoerulea	AT4G30780	2	Aqcoe7G348300	Aqcoe7G220700	Aqcoe5G404400	Aqcoe2G275700
Acoerulea	AT4G21445	2	Aqcoe4G260900
Acoerulea	AT4G28000	3	Aqcoe7G020000
Acoerulea	AT4G15670	4	Aqcoe5G081200	Aqcoe5G081500	Aqcoe0204s0001
Acoerulea	AT4G27700	2	Aqcoe5G461600
Acoerulea	AT4G30200	2	Aqcoe7G319200	Aqcoe6G092500	Aqcoe7G259100
Acoerulea	AT4G26466	5	Aqcoe3G277300
Acoerulea	AT4G01080	4	Aqcoe5G447400	Aqcoe7G015500	Aqcoe3G388100	Aqcoe3G303300
Acoerulea	AT4G17590	8	Aqcoe1G206800
Acoerulea	AT4G18140	3	Aqcoe1G204700	Aqcoe5G358000
Acoerulea	AT4G12910	2	Aqcoe2G422500
Acoerulea	AT4G27710	9	Aqcoe5G197200
Acoerulea	AT4G38900	2	Aqcoe6G244100	Aqcoe5G176100
Acoerulea	AT4G10120	2	Aqcoe5G256500	Aqcoe2G402400	Aqcoe5G366300
Acoerulea	AT4G24510	2	Aqcoe2G406600	Aqcoe5G166900	Aqcoe2G352700	Aqcoe7G203900
Acoerulea	AT4G38050	2	Aqcoe5G167200	Aqcoe1G110500
Acoerulea	AT4G23740	2	Aqcoe5G443900
Acoerulea	AT4G18300	3	Aqcoe2G420700	Aqcoe1G008300
Acoerulea	AT4G20670	6	Aqcoe4G246800	Aqcoe4G246600	Aqcoe1G075400
Acoerulea	AT4G18700	2	Aqcoe1G222400	Aqcoe1G222700
Acoerulea	AT4G31010	2	Aqcoe6G053400	Aqcoe1G279000	Aqcoe7G412600
Acoerulea	AT4G15215	6	Aqcoe2G254400	Aqcoe5G452400	Aqcoe5G294100
Acoerulea	AT4G14590	2	Aqcoe1G039600	Aqcoe2G207700
Acoerulea	AT4G37000	2	Aqcoe5G152100
Acoerulea	AT4G14830	3	Aqcoe5G053400
Acoerulea	AT4G19840	2	Aqcoe1G168500	Aqcoe1G172400	Aqcoe4G084100	Aqcoe4G027000	Aqcoe0508s0001
Acoerulea	AT4G33770	3	Aqcoe5G314200	Aqcoe6G160500	Aqcoe3G219500	Aqcoe2G138800
Acoerulea	AT4G26670	2	Aqcoe4G275000	Aqcoe1G199400
Acoerulea	AT4G30600	2	Aqcoe3G222600	Aqcoe1G113600
Acoerulea	AT4G29800	4	Aqcoe1G145100	Aqcoe4G025200	Aqcoe4G025100	Aqcoe4G024900
Acoerulea	AT4G18760	2	Aqcoe1G220300
Acoerulea	AT4G18250	6	Aqcoe3G027900	Aqcoe3G028600	Aqcoe2G403000
Acoerulea	AT4G30920	2	Aqcoe7G358100
Acoerulea	AT4G23980	2	Aqcoe7G007400	Aqcoe5G216900
Acoerulea	AT4G28610	2	Aqcoe5G018400	Aqcoe2G381900	Aqcoe1G011200	Aqcoe1G017700
Acoerulea	AT4G15010	2	Aqcoe1G409600	Aqcoe3G143700
Acoerulea	AT4G34460	2	Aqcoe6G117200	Aqcoe5G194300
Acoerulea	AT4G27760	2	Aqcoe3G433500	Aqcoe3G263000	Aqcoe1G186300	Aqcoe1G186400	Aqcoe1G186200
Acoerulea	AT4G00260	6	Aqcoe6G157400	Aqcoe6G028500	Aqcoe6G028700
Acoerulea	AT4G25220	4	Aqcoe7G081800	Aqcoe3G262700	Aqcoe5G417400	Aqcoe7G371700
Acoerulea	AT4G12560	2	Aqcoe2G358000	Aqcoe2G358100	Aqcoe4G139900	Aqcoe2G357900	Aqcoe7G086500
Acoerulea	AT4G16165	9	Aqcoe4G014600
Acoerulea	AT4G28210	2	Aqcoe3G362800
Acoerulea	AT4G37910	3	Aqcoe5G053800	Aqcoe1G383800	Aqcoe6G068200
Acoerulea	AT4G20010	3	Aqcoe6G179800	Aqcoe6G179500	Aqcoe5G041500	Aqcoe6G095600
Acoerulea	AT4G28290	101	Aqcoe2G223400
Acoerulea	AT4G32750	2	Aqcoe7G170500
Acoerulea	AT4G21745	2	Aqcoe4G228600
Acoerulea	AT4G15270	101	Aqcoe4G135100	Aqcoe4G135000	Aqcoe4G273300	Aqcoe7G439300	Aqcoe5G198600
Acoerulea	AT4G25940	2	Aqcoe7G296600	Aqcoe3G416700	Aqcoe7G341400
Acoerulea	AT4G19110	2	Aqcoe3G184900	Aqcoe2G405200	Aqcoe2G047600	Aqcoe1G040900	Aqcoe2G063100
Acoerulea	AT4G25540	2	Aqcoe7G039500	Aqcoe2G276600	Aqcoe3G395600
Acoerulea	AT4G03560	2	Aqcoe4G103300
Acoerulea	AT4G01330	3	Aqcoe7G024400	Aqcoe5G148000
Acoerulea	AT4G25315	2	Aqcoe2G186600
Acoerulea	AT4G16745	2	Aqcoe5G407200	Aqcoe6G227800
Acoerulea	AT4G23350	101	Aqcoe2G050000	Aqcoe1G271200	Aqcoe1G057400	Aqcoe1G271100	Aqcoe1G270900
Acoerulea	AT4G24050	2	Aqcoe7G005500	Aqcoe3G127600	Aqcoe3G127700
Acoerulea	AT4G30830	3	Aqcoe7G219500	Aqcoe1G071400
Acoerulea	AT4G05260	4	Aqcoe5G407900	Aqcoe5G407800	Aqcoe1G342100
Acoerulea	AT4G22670	2	Aqcoe7G074700
Acoerulea	AT4G13600	2	Aqcoe2G414600
Acoerulea	AT4G09040	2	Aqcoe6G076000	Aqcoe3G224200
Acoerulea	AT4G17030	2	Aqcoe3G260400	Aqcoe3G253300
Acoerulea	AT4G00400	2	Aqcoe7G030400	Aqcoe2G100700	Aqcoe1G429000
Acoerulea	AT4G11230	3	Aqcoe5G438000
Acoerulea	AT4G09130	101	Aqcoe5G219200	Aqcoe6G074600	Aqcoe2G053700	Aqcoe7G414000	Aqcoe7G413800
Acoerulea	AT4G29740	6	Aqcoe5G182600	Aqcoe6G130600	Aqcoe1G038400	Aqcoe2G024800
Acoerulea	AT4G31290	3	Aqcoe7G237600	Aqcoe6G019500
Acoerulea	AT4G37870	2	Aqcoe1G181700	Aqcoe1G181600	Aqcoe2G220300
Acoerulea	AT4G25690	3	Aqcoe7G025200
Acoerulea	AT4G27070	2	Aqcoe1G347300	Aqcoe3G052700
Acoerulea	AT4G20600	101	Aqcoe4G246600	Aqcoe4G246800	Aqcoe1G367200	Aqcoe4G245800	Aqcoe1G075400
Acoerulea	AT4G31670	3	Aqcoe7G333900	Aqcoe5G161200	Aqcoe6G154600	Aqcoe7G359700
Acoerulea	AT4G37110	3	Aqcoe5G171500	Aqcoe4G183700	Aqcoe2G255200
Acoerulea	AT4G19530	101	Aqcoe4G290900	Aqcoe1G272600	Aqcoe4G291500	Aqcoe5G282900
Acoerulea	AT4G15380	101	Aqcoe1G022100	Aqcoe4G274500	Aqcoe4G288700	Aqcoe4G274400	Aqcoe1G023800
Acoerulea	AT4G31120	2	Aqcoe7G245800
Acoerulea	AT4G37820	2	Aqcoe6G162900	Aqcoe5G314700	Aqcoe7G409600
Acoerulea	AT4G34740	3	Aqcoe3G153500	Aqcoe7G359400
Acoerulea	AT4G35010	2	Aqcoe6G221900	Aqcoe6G027000
Acoerulea	AT4G21280	3	Aqcoe1G367900	Aqcoe1G367800	Aqcoe3G432200	Aqcoe3G060200
Acoerulea	AT4G00380	3	Aqcoe7G207200	Aqcoe7G360600	Aqcoe5G391200	Aqcoe5G471100
Acoerulea	AT4G24040	2	Aqcoe5G466400	Aqcoe5G466200
Acoerulea	AT4G18750	2	Aqcoe4G034900	Aqcoe7G152200
Acoerulea	AT4G37650	2	Aqcoe6G278700	Aqcoe2G433100
Acoerulea	AT4G00090	2	Aqcoe7G069100
Acoerulea	AT4G28030	2	Aqcoe7G338500	Aqcoe1G004700
Acoerulea	AT4G04340	5	Aqcoe4G222400	Aqcoe0041s0005	Aqcoe3G212100	Aqcoe1G300500	Aqcoe4G149100
Acoerulea	AT4G10810	2	Aqcoe5G465700	Aqcoe5G466100	Aqcoe7G005600
Acoerulea	AT4G37890	4	Aqcoe6G066400
Acoerulea	AT4G15393	8	Aqcoe1G050900	Aqcoe1G050800
Acoerulea	AT4G35980	2	Aqcoe1G409100
Acoerulea	AT4G02990	2	Aqcoe2G323400	Aqcoe1G033100	Aqcoe6G119900
Acoerulea	AT4G30650	5	Aqcoe1G493400	Aqcoe5G166100	Aqcoe2G241900
Acoerulea	AT4G34890	2	Aqcoe1G030500
Acoerulea	AT4G18440	3	Aqcoe6G149800
Acoerulea	AT4G26020	2	Aqcoe7G263400
Acoerulea	AT4G39520	2	Aqcoe5G317300	Aqcoe7G115600	Aqcoe1G177800
Acoerulea	AT4G37360	7	Aqcoe4G241600	Aqcoe4G287200	Aqcoe4G010100	Aqcoe4G009700	Aqcoe6G300700	Aqcoe6G299800
Acoerulea	AT4G32900	2	Aqcoe7G411300	Aqcoe6G328700
Acoerulea	AT4G12440	3	Aqcoe7G079800	Aqcoe6G285800	Aqcoe7G382700
Acoerulea	AT4G04670	2	Aqcoe1G235400
Acoerulea	AT4G01575	2	Aqcoe5G475200
Acoerulea	AT4G34230	3	Aqcoe6G305200	Aqcoe1G502600
Acoerulea	AT4G01630	2	Aqcoe2G236700	Aqcoe2G236500	Aqcoe6G215000
Acoerulea	AT4G21450	2	Aqcoe4G261300	Aqcoe4G261100
Acoerulea	AT4G33720	5	Aqcoe1G440200	Aqcoe1G440500	Aqcoe0064s0001	Aqcoe6G318300	Aqcoe1G440400	Aqcoe6G318400
Acoerulea	AT4G26660	5	Aqcoe1G391900
Acoerulea	AT4G21330	2	Aqcoe1G372700	Aqcoe1G372800	Aqcoe3G122900
Acoerulea	AT4G29520	2	Aqcoe7G133000
Acoerulea	AT4G17830	2	Aqcoe3G231700
Acoerulea	AT4G02480	3	Aqcoe2G296900	Aqcoe5G085400	Aqcoe6G232600	Aqcoe6G232800
Acoerulea	AT4G16500	3	Aqcoe4G276700	Aqcoe4G277300	Aqcoe2G264800	Aqcoe5G136000
Acoerulea	AT4G09650	2	Aqcoe6G053800	Aqcoe7G003800
Acoerulea	AT4G38890	2	Aqcoe3G086400	Aqcoe6G066300
Acoerulea	AT4G24170	6	Aqcoe5G178000	Aqcoe6G247900	Aqcoe3G026400
Acoerulea	AT4G05330	2	Aqcoe4G000900	Aqcoe1G039700
Acoerulea	AT4G03140	2	Aqcoe2G316200	Aqcoe2G080800
Acoerulea	AT4G30870	2	Aqcoe1G032900
Acoerulea	AT4G38250	3	Aqcoe5G118300	Aqcoe6G172000	Aqcoe7G172700
Acoerulea	AT4G19150	2	Aqcoe7G096600	Aqcoe1G042400
Acoerulea	AT4G39570	101	Aqcoe6G051300
Acoerulea	AT4G38225	2	Aqcoe5G114100
Acoerulea	AT4G14870	2	Aqcoe7G239500
Acoerulea	AT4G14930	2	Aqcoe2G344400	Aqcoe7G125500
Acoerulea	AT4G25320	5	Aqcoe1G112900	Aqcoe7G067000	Aqcoe6G320700	Aqcoe7G095500	Aqcoe5G032900
Acoerulea	AT4G01220	2	Aqcoe3G087500
Acoerulea	AT4G34215	2	Aqcoe5G139000	Aqcoe5G139100	Aqcoe6G309400	Aqcoe6G309300
Acoerulea	AT4G39110	3	Aqcoe3G351000	Aqcoe5G107800	Aqcoe1G472800	Aqcoe5G107700
Acoerulea	AT4G28190	3	Aqcoe1G333200	Aqcoe4G164700
Acoerulea	AT4G15790	2	Aqcoe2G300800	Aqcoe5G083900
Acoerulea	AT4G21270	2	Aqcoe4G248800	Aqcoe4G249000	Aqcoe6G017900
Acoerulea	AT4G35295	3	Aqcoe1G190100
Acoerulea	AT4G26180	2	Aqcoe5G284000	Aqcoe7G124900	Aqcoe5G449300
Acoerulea	AT4G35335	2	Aqcoe3G424800	Aqcoe6G164100	Aqcoe5G447000
Acoerulea	AT4G34860	3	Aqcoe5G270200	Aqcoe4G139200
Acoerulea	AT4G24430	4	Aqcoe6G070900	Aqcoe6G070800	Aqcoe6G070700	Aqcoe5G218200	Aqcoe3G130300
Acoerulea	AT4G32500	4	Aqcoe7G211100	Aqcoe4G001400	Aqcoe5G272500	Aqcoe7G355400
Acoerulea	AT4G00850	2	Aqcoe5G470800	Aqcoe5G034000
Acoerulea	AT4G33370	3	Aqcoe3G259700	Aqcoe2G240000
Acoerulea	AT4G31810	2	Aqcoe5G411900	Aqcoe3G228300
Acoerulea	AT4G24204	6	Aqcoe6G301300	Aqcoe1G420500
Acoerulea	AT4G24920	3	Aqcoe3G199300	Aqcoe5G088700	Aqcoe2G018100
Acoerulea	AT4G31590	2	Aqcoe7G334400	Aqcoe5G095100	Aqcoe6G313600	Aqcoe3G303500
Acoerulea	AT4G21570	2	Aqcoe4G165000	Aqcoe2G082400
Acoerulea	AT4G27970	3	Aqcoe5G439400	Aqcoe7G062200	Aqcoe7G062400
Acoerulea	AT4G27820	8	Aqcoe2G294800	Aqcoe2G294600	Aqcoe2G294500	Aqcoe2G294300	Aqcoe2G295100	Aqcoe6G138100	Aqcoe6G138000
Acoerulea	AT4G26340	4	Aqcoe2G109600	Aqcoe4G211000	Aqcoe1G349300
Acoerulea	AT4G18596	3	Aqcoe6G083400	Aqcoe4G047900	Aqcoe1G228100
Acoerulea	AT4G22770	3	Aqcoe7G067000
Acoerulea	AT4G25515	2	Aqcoe7G046600	Aqcoe5G235700
Acoerulea	AT4G39630	2	Aqcoe2G396600
Acoerulea	AT4G08850	2	Aqcoe4G104100	Aqcoe4G210900	Aqcoe4G037300	Aqcoe4G037600	Aqcoe4G156400
Acoerulea	AT4G18370	2	Aqcoe4G007600	Aqcoe0157s0002	Aqcoe3G291300
Acoerulea	AT4G39490	2	Aqcoe6G049600	Aqcoe6G049500	Aqcoe6G049300	Aqcoe6G049400	Aqcoe6G087300
Acoerulea	AT4G25030	2	Aqcoe1G494000
Acoerulea	AT4G34290	2	Aqcoe6G296300	Aqcoe3G058200
Acoerulea	AT4G37900	3	Aqcoe6G067900	Aqcoe2G287300	Aqcoe3G206200	Aqcoe7G285000	Aqcoe5G408800
Acoerulea	AT4G17330	2	Aqcoe7G087500	Aqcoe4G313300
Acoerulea	AT4G23750	3	Aqcoe5G444900	Aqcoe1G500100
Acoerulea	AT4G13200	2	Aqcoe2G386300
Acoerulea	AT4G28950	2	Aqcoe7G168400	Aqcoe1G047900
Acoerulea	AT4G32840	5	Aqcoe7G144600	Aqcoe4G195000	Aqcoe5G162900	Aqcoe3G336400	Aqcoe1G323400
Acoerulea	AT4G16710	2	Aqcoe7G201200	Aqcoe1G395800	Aqcoe5G261200
Acoerulea	AT4G39940	4	Aqcoe5G101800	Aqcoe1G058300
Acoerulea	AT4G16850	2	Aqcoe7G336600
Acoerulea	AT4G32170	7	Aqcoe6G049600	Aqcoe6G049500	Aqcoe6G049300	Aqcoe6G049400	Aqcoe1G225000	Aqcoe4G015500
Acoerulea	AT4G17910	2	Aqcoe3G135400
Acoerulea	AT4G29360	3	Aqcoe7G420200
Acoerulea	AT4G08455	2	Aqcoe3G175400
Acoerulea	AT4G18540	2	Aqcoe1G283700	Aqcoe4G057200	Aqcoe4G057800
Acoerulea	AT4G23760	2	Aqcoe7G017300
Acoerulea	AT4G20820	2	Aqcoe3G048100	Aqcoe7G277900	Aqcoe6G281800
Acoerulea	AT4G11480	101	Aqcoe1G366000	Aqcoe1G367200	Aqcoe1G366400	Aqcoe5G277200	Aqcoe1G365600
Acoerulea	AT4G36260	6	Aqcoe5G181200	Aqcoe6G257900	Aqcoe2G040300
Acoerulea	AT4G34555	4	Aqcoe5G232500	Aqcoe1G443500	Aqcoe4G194200	Aqcoe4G192000
Acoerulea	AT4G26730	3	Aqcoe4G271100	Aqcoe5G382300
Acoerulea	AT4G36500	3	Aqcoe6G124400
Acoerulea	AT4G28260	2	Aqcoe1G271800
Acoerulea	AT4G32930	2	Aqcoe7G416700	Aqcoe7G407500	Aqcoe7G405600	Aqcoe7G405700	Aqcoe7G410800
Acoerulea	AT4G00770	2	Aqcoe7G049800
Acoerulea	AT4G09920	3	Aqcoe1G350500	Aqcoe1G348200
Acoerulea	AT4G29170	2	Aqcoe7G143300	Aqcoe2G054000
Acoerulea	AT4G20630	101	Aqcoe4G246600	Aqcoe4G246800	Aqcoe1G367200	Aqcoe4G245800	Aqcoe7G167200
Acoerulea	AT4G21010	3	Aqcoe7G040200	Aqcoe1G447100
Acoerulea	AT4G19191	2	Aqcoe7G276300
Acoerulea	AT4G15260	101	Aqcoe4G135000	Aqcoe4G135100	Aqcoe4G273300	Aqcoe7G439300	Aqcoe5G414000
Acoerulea	AT4G04450	3	Aqcoe1G294300	Aqcoe5G223400	Aqcoe3G088200	Aqcoe5G273600
Acoerulea	AT4G38430	2	Aqcoe6G231500	Aqcoe1G093800
Acoerulea	AT4G09680	2	Aqcoe2G205100
Acoerulea	AT4G32960	2	Aqcoe7G415200	Aqcoe1G227200	Aqcoe6G297600
Acoerulea	AT4G13770	101	Aqcoe4G229900	Aqcoe4G234300	Aqcoe4G230500	Aqcoe4G204600	Aqcoe5G392300
Acoerulea	AT4G31930	3	Aqcoe7G363600	Aqcoe5G168300	Aqcoe5G168500	Aqcoe5G168900
Acoerulea	AT4G35760	2	Aqcoe6G228500
Acoerulea	AT4G37235	3	Aqcoe5G203100
Acoerulea	AT4G29150	3	Aqcoe7G147100	Aqcoe2G351600
Acoerulea	AT4G15730	4	Aqcoe2G306700	Aqcoe5G077100
Acoerulea	AT4G39952	2	Aqcoe6G083300
Acoerulea	AT4G18470	2	Aqcoe6G187500	Aqcoe4G069000
Acoerulea	AT4G17660	3	Aqcoe3G248500	Aqcoe7G095100
Acoerulea	AT4G34410	2	Aqcoe6G141700
Acoerulea	AT4G35850	2	Aqcoe5G390200
Acoerulea	AT4G23270	8	Aqcoe1G367200	Aqcoe5G277200	Aqcoe7G167100	Aqcoe7G167200
Acoerulea	AT4G26470	2	Aqcoe1G383900	Aqcoe2G398600
Acoerulea	AT4G01026	5	Aqcoe7G013400	Aqcoe5G455100	Aqcoe4G042600	Aqcoe1G224400
Acoerulea	AT4G29905	4	Aqcoe7G262400
Acoerulea	AT4G10940	3	Aqcoe5G464500	Aqcoe5G305800
Acoerulea	AT4G29380	2	Aqcoe7G376800
Acoerulea	AT4G32950	7	Aqcoe7G139300
Acoerulea	AT4G37700	5	Aqcoe6G270100
Acoerulea	AT4G15840	2	Aqcoe2G296700	Aqcoe2G296800
Acoerulea	AT4G03390	2	Aqcoe4G158500	Aqcoe1G324400
Acoerulea	AT4G27290	3	Aqcoe4G268700	Aqcoe5G403000	Aqcoe4G268000	Aqcoe4G268100	Aqcoe4G268200
Acoerulea	AT4G17616	2	Aqcoe7G278600	Aqcoe2G349700
Acoerulea	AT4G13263	3	Aqcoe2G216000	Aqcoe2G216100	Aqcoe6G187300	Aqcoe4G269400
Acoerulea	AT4G05340	101	Aqcoe5G174500	Aqcoe5G174300	Aqcoe5G174200	Aqcoe5G174400	Aqcoe5G233200
Acoerulea	AT4G15820	2	Aqcoe5G085300	Aqcoe7G009200
Acoerulea	AT4G19330	5	Aqcoe2G362200
Acoerulea	AT4G17810	2	Aqcoe3G231100	Aqcoe1G101500
Acoerulea	AT4G28400	3	Aqcoe1G257000	Aqcoe4G091700	Aqcoe7G248200
Acoerulea	AT4G33090	2	Aqcoe7G422200	Aqcoe7G422100	Aqcoe7G422800	Aqcoe5G432500
Acoerulea	AT4G29980	3	Aqcoe7G340900	Aqcoe2G168700	Aqcoe4G258100
Acoerulea	AT4G34400	3	Aqcoe6G100500	Aqcoe6G100600
Acoerulea	AT4G19730	8	Aqcoe2G213800	Aqcoe7G363200	Aqcoe7G363300
Acoerulea	AT4G15970	6	Aqcoe3G428100	Aqcoe3G194400
Acoerulea	AT4G12450	3	Aqcoe7G080300
Acoerulea	AT4G34780	101	Aqcoe5G228300	Aqcoe6G170300	Aqcoe5G229800	Aqcoe5G228600	Aqcoe5G228400
Acoerulea	AT4G09464	12	Aqcoe1G205500
Acoerulea	AT4G19000	3	Aqcoe2G222000	Aqcoe2G317100	Aqcoe2G311500	Aqcoe2G317000	Aqcoe2G311000
Acoerulea	AT4G05460	2	Aqcoe7G396000	Aqcoe7G400800	Aqcoe5G365200	Aqcoe2G100900
Acoerulea	AT4G11240	2	Aqcoe5G436900	Aqcoe7G023200
Acoerulea	AT4G26260	3	Aqcoe3G123100	Aqcoe7G417500	Aqcoe1G294500	Aqcoe7G417400
Acoerulea	AT4G32551	2	Aqcoe7G397900	Aqcoe5G007900	Aqcoe7G200300
Acoerulea	AT4G10080	3	Aqcoe6G013000	Aqcoe5G314400
Acoerulea	AT4G15620	3	Aqcoe5G072200	Aqcoe2G311200	Aqcoe5G342100
Acoerulea	AT4G33470	2	Aqcoe5G233700	Aqcoe1G079400
Acoerulea	AT4G14740	3	Aqcoe2G352200	Aqcoe7G162900	Aqcoe0175s0002	Aqcoe7G338900
Acoerulea	AT4G30560	2	Aqcoe1G353700	Aqcoe1G195300
Acoerulea	AT4G15760	6	Aqcoe1G230200	Aqcoe6G040300	Aqcoe6G040600	Aqcoe1G230300	Aqcoe6G040700
Acoerulea	AT4G21220	2	Aqcoe5G166800
Acoerulea	AT4G13350	2	Aqcoe7G190000	Aqcoe2G006900
Acoerulea	AT4G29690	3	Aqcoe7G129700
Acoerulea	AT4G18810	2	Aqcoe1G219600	Aqcoe7G248300
Acoerulea	AT4G32090	3	Aqcoe5G323900	Aqcoe2G175500
Acoerulea	AT4G01860	2	Aqcoe5G294400
Acoerulea	AT4G11140	5	Aqcoe5G444900	Aqcoe1G500100	Aqcoe7G017500	Aqcoe7G017700	Aqcoe3G052000
Acoerulea	AT4G08210	101	Aqcoe1G384100	Aqcoe6G113500	Aqcoe1G481000	Aqcoe5G291400	Aqcoe5G461000
Acoerulea	AT4G11400	2	Aqcoe7G027900	Aqcoe1G083800	Aqcoe7G203700	Aqcoe1G084100
Acoerulea	AT4G14150	3	Aqcoe2G415200	Aqcoe1G391900	Aqcoe5G172600
Acoerulea	AT4G38370	2	Aqcoe6G184700
Acoerulea	AT4G00710	2	Aqcoe7G036000	Aqcoe1G091800
Acoerulea	AT4G20830	101	Aqcoe3G067100	Aqcoe3G067200	Aqcoe3G048100	Aqcoe6G281800	Aqcoe1G038900
Acoerulea	AT4G26410	2	Aqcoe1861s0001	Aqcoe7G084700
Acoerulea	AT4G14140	4	Aqcoe1G313500	Aqcoe7G374300	Aqcoe7G374200	Aqcoe0117s0001
Acoerulea	AT4G21920	3	Aqcoe1G238200
Acoerulea	AT4G29140	2	Aqcoe7G151900	Aqcoe7G047100	Aqcoe6G064800
Acoerulea	AT4G37170	2	Aqcoe6G012400
Acoerulea	AT4G17740	2	Aqcoe5G010500	Aqcoe1G023500	Aqcoe1G203500
Acoerulea	AT4G32480	2	Aqcoe1G262300	Aqcoe4G099700
Acoerulea	AT4G38210	2	Aqcoe0082s0002	Aqcoe6G320100
Acoerulea	AT4G00940	101	Aqcoe3G289100	Aqcoe4G093300	Aqcoe1G078200	Aqcoe3G123600	Aqcoe6G157500
Acoerulea	AT4G37160	4	Aqcoe6G096900	Aqcoe5G173000	Aqcoe5G173100
Acoerulea	AT4G27590	2	Aqcoe5G473800
Acoerulea	AT4G14720	2	Aqcoe5G048100
Acoerulea	AT4G04860	2	Aqcoe4G234800	Aqcoe7G419300
Acoerulea	AT4G22100	5	Aqcoe2G294800	Aqcoe2G294300	Aqcoe2G294600	Aqcoe2G294500	Aqcoe2G295100
Acoerulea	AT4G35130	2	Aqcoe5G129200
Acoerulea	AT4G26130	4	Aqcoe7G127400
Acoerulea	AT4G00020	3	Aqcoe2G082500
Acoerulea	AT4G18950	3	Aqcoe1G210100	Aqcoe2G437700	Aqcoe7G034800	Aqcoe3G349700	Aqcoe3G404000
Acoerulea	AT4G13880	101	Aqcoe1G410300	Aqcoe3G248300	Aqcoe1G502400	Aqcoe3G248400	Aqcoe3G127800
Acoerulea	AT4G33430	4	Aqcoe6G053300
Acoerulea	AT4G33650	2	Aqcoe5G165000	Aqcoe6G089600	Aqcoe7G343600
Acoerulea	AT4G38340	9	Aqcoe3G052100	Aqcoe3G256800
Acoerulea	AT4G04850	2	Aqcoe7G008900	Aqcoe5G433700
Acoerulea	AT4G11600	2	Aqcoe7G036300	Aqcoe7G351600	Aqcoe2G331100
Acoerulea	AT4G24240	2	Aqcoe5G143700	Aqcoe7G308900
Acoerulea	AT4G25700	2	Aqcoe7G024700	Aqcoe7G024600
Acoerulea	AT4G22860	2	Aqcoe7G062500	Aqcoe1G257100
Acoerulea	AT4G00110	2	Aqcoe7G072500	Aqcoe7G340800	Aqcoe2G405800
Acoerulea	AT4G00040	3	Aqcoe7G089900	Aqcoe6G208400	Aqcoe5G334300	Aqcoe3G357100
Acoerulea	AT4G30640	3	Aqcoe7G354800
Acoerulea	AT4G12170	12	Aqcoe6G139400	Aqcoe7G323400
Acoerulea	AT4G14000	2	Aqcoe2G236200	Aqcoe7G303000	Aqcoe2G430100
Acoerulea	AT4G36570	7	Aqcoe5G189000	Aqcoe6G120300	Aqcoe4G210500	Aqcoe6G121800
Acoerulea	AT4G38200	2	Aqcoe6G321300	Aqcoe7G064600	Aqcoe6G286100
Acoerulea	AT4G28630	3	Aqcoe2G075800
Acoerulea	AT4G29540	2	Aqcoe7G429400
Acoerulea	AT4G31740	3	Aqcoe5G122800
Acoerulea	AT4G02760	3	Aqcoe2G342800
Acoerulea	AT4G22140	2	Aqcoe1G342600	Aqcoe4G223300	Aqcoe6G142500	Aqcoe6G131700
Acoerulea	AT4G30860	2	Aqcoe7G343100	Aqcoe2G172400	Aqcoe1G415700
Acoerulea	AT4G02580	2	Aqcoe5G041900
Acoerulea	AT4G02430	4	Aqcoe5G088100	Aqcoe2G294100	Aqcoe5G470700	Aqcoe1G480500
Acoerulea	AT4G04900	2	Aqcoe1G353800	Aqcoe4G228600
Acoerulea	AT4G36760	2	Aqcoe5G198400	Aqcoe2G341700
Acoerulea	AT4G17210	4	Aqcoe4G304900
Acoerulea	AT4G34880	2	Aqcoe3G226200
Acoerulea	AT4G31910	101	Aqcoe3G161400	Aqcoe2G304900	Aqcoe1G261400	Aqcoe1G239900	Aqcoe2G418500
Acoerulea	AT4G02590	2	Aqcoe5G042200	Aqcoe7G314200
Acoerulea	AT4G01880	2	Aqcoe5G296200
Acoerulea	AT4G16030	5	Aqcoe5G093400	Aqcoe2G287800
Acoerulea	AT4G32650	2	Aqcoe7G183600
Acoerulea	AT4G26140	4	Aqcoe7G427600	Aqcoe7G128300	Aqcoe5G182400	Aqcoe6G131200
Acoerulea	AT4G15950	2	Aqcoe3G332200	Aqcoe6G049900
Acoerulea	AT4G26850	3	Aqcoe1G344400
Acoerulea	AT4G38970	2	Aqcoe5G178300	Aqcoe6G253000	Aqcoe3G022000
Acoerulea	AT4G17780	8	Aqcoe3G367300	Aqcoe7G123100
Acoerulea	AT4G18660	6	Aqcoe1G381000	Aqcoe4G136600	Aqcoe1G223200	Aqcoe4G277000
Acoerulea	AT4G29900	2	Aqcoe7G262000	Aqcoe5G046300
Acoerulea	AT4G25050	2	Aqcoe3G204800	Aqcoe5G073400	Aqcoe2G315100
Acoerulea	AT4G34480	2	Aqcoe6G117400
Acoerulea	AT4G31480	2	Aqcoe7G304000
Acoerulea	AT4G32040	5	Aqcoe7G052800	Aqcoe7G369600	Aqcoe1G481900	Aqcoe7G369800
Acoerulea	AT4G05095	3	Aqcoe5G286800	Aqcoe0315s0001
Acoerulea	AT4G12240	2	Aqcoe4G291200	Aqcoe3G208400	Aqcoe6G133900
Acoerulea	AT4G31040	2	Aqcoe7G242000	Aqcoe7G231300	Aqcoe2G163900
Acoerulea	AT4G33440	2	Aqcoe6G039500
Acoerulea	AT4G13860	13	Aqcoe7G090200
Acoerulea	AT4G11150	2	Aqcoe7G022700
Acoerulea	AT4G15475	2	Aqcoe2G324600	Aqcoe3G069400	Aqcoe7G265200
Acoerulea	AT4G17483	4	Aqcoe3G270100
Acoerulea	AT4G02030	2	Aqcoe3G293700	Aqcoe3G144100	Aqcoe7G289300
Acoerulea	AT4G17785	6	Aqcoe3G219400
Acoerulea	AT4G30160	2	Aqcoe7G316600	Aqcoe2G016100	Aqcoe1G425300
Acoerulea	AT4G16310	2	Aqcoe6G245800	Aqcoe5G272100
Acoerulea	AT4G21180	3	Aqcoe1G068400	Aqcoe3G061100	Aqcoe4G239800
Acoerulea	AT4G39030	3	Aqcoe5G180400	Aqcoe5G180300
Acoerulea	AT4G17160	4	Aqcoe1G244600	Aqcoe5G389800
Acoerulea	AT4G05390	2	Aqcoe4G000800	Aqcoe6G210900
Acoerulea	AT4G22560	4	Aqcoe7G080300	Aqcoe3G402900
Acoerulea	AT4G00430	2	Aqcoe1G428900	Aqcoe7G030600	Aqcoe6G186800
Acoerulea	AT4G31070	2	Aqcoe7G419400
Acoerulea	AT4G31370	4	Aqcoe7G320200
Acoerulea	AT4G39756	101	Aqcoe6G051300	Aqcoe3G259300	Aqcoe5G052200	Aqcoe7G034500	Aqcoe7G274800
Acoerulea	AT4G01390	101	Aqcoe3G074000	Aqcoe3G074400	Aqcoe3G074100	Aqcoe3G074600	Aqcoe2G223800
Acoerulea	AT4G26430	3	Aqcoe3G411100	Aqcoe1G429900
Acoerulea	AT4G33890	2	Aqcoe5G104700	Aqcoe6G288700
Acoerulea	AT4G23300	101	Aqcoe1G366000	Aqcoe1G366400	Aqcoe1G367200	Aqcoe1G365800	Aqcoe1G365600
Acoerulea	AT4G24805	3	Aqcoe5G382300	Aqcoe4G271100	Aqcoe3G256200
Acoerulea	AT4G24480	2	Aqcoe5G166400	Aqcoe1G110900
Acoerulea	AT4G30740	101	Aqcoe7G352300
Acoerulea	AT4G04632	101	Aqcoe1G247600	Aqcoe1G249100	Aqcoe6G138800	Aqcoe5G059100	Aqcoe6G139100
Acoerulea	AT4G35180	3	Aqcoe6G197400	Aqcoe6G098900	Aqcoe5G172100
Acoerulea	AT4G22060	4	Aqcoe5G139800	Aqcoe2G422000	Aqcoe2G060100
Acoerulea	AT4G22520	101	Aqcoe2G185700	Aqcoe7G077900	Aqcoe1G038500	Aqcoe7G058200	Aqcoe2G052600
Acoerulea	AT4G13710	2	Aqcoe2G390800	Aqcoe5G006300
Acoerulea	AT4G11840	5	Aqcoe7G052200	Aqcoe6G241500	Aqcoe6G002000
Acoerulea	AT4G00893	3	Aqcoe3G016500	Aqcoe5G426500	Aqcoe5G427500	Aqcoe5G427700	Aqcoe5G230800
Acoerulea	AT4G29410	2	Aqcoe7G137700
Acoerulea	AT4G00930	3	Aqcoe3G133600
Acoerulea	AT4G17140	2	Aqcoe3G249100	Aqcoe4G186100	Aqcoe3G259400	Aqcoe2G260100
Acoerulea	AT4G29160	2	Aqcoe7G143100	Aqcoe7G142900	Aqcoe7G417200	Aqcoe2G069800
Acoerulea	AT4G28390	2	Aqcoe1G259400	Aqcoe2G014000	Aqcoe1G021100
Acoerulea	AT4G26000	2	Aqcoe7G242200	Aqcoe5G036500	Aqcoe2G364300
Acoerulea	AT4G02980	2	Aqcoe2G323600
Acoerulea	AT4G17100	2	Aqcoe7G095000	Aqcoe7G369900	Aqcoe1G459200
Acoerulea	AT4G22600	2	Aqcoe7G079000
Acoerulea	AT4G30360	3	Aqcoe7G335000	Aqcoe3G114800	Aqcoe1G141400
Acoerulea	AT4G32410	2	Aqcoe7G273000	Aqcoe2G020400
Acoerulea	AT4G09200	4	Aqcoe5G318600
Acoerulea	AT4G24290	2	Aqcoe7G423500	Aqcoe4G090900	Aqcoe5G003200	Aqcoe3G415700
Acoerulea	AT4G15060	101	Aqcoe1G295900	Aqcoe3G169300	Aqcoe4G211000	Aqcoe1G199300	Aqcoe1G348100
Acoerulea	AT4G33530	3	Aqcoe5G220400	Aqcoe3G298900
Acoerulea	AT4G28815	9	Aqcoe2G241000	Aqcoe5G413500
Acoerulea	AT4G22190	2	Aqcoe4G225100
Acoerulea	AT4G35860	3	Aqcoe1G244600	Aqcoe5G389800	Aqcoe7G081100
Acoerulea	AT4G02690	4	Aqcoe5G048600	Aqcoe5G048700	Aqcoe4G300400	Aqcoe2G352300	Aqcoe2G325300
Acoerulea	AT4G38240	2	Aqcoe5G118400
Acoerulea	AT4G23900	2	Aqcoe5G459500	Aqcoe3G261600	Aqcoe5G263200
Acoerulea	AT4G01897	2	Aqcoe2G257500
Acoerulea	AT4G34770	2	Aqcoe6G170200	Aqcoe5G228600	Aqcoe5G228400	Aqcoe6G170300
Acoerulea	AT4G34530	2	Aqcoe6G122000	Aqcoe5G188900
Acoerulea	AT4G00320	101	Aqcoe1G199300	Aqcoe1G350100	Aqcoe6G267200	Aqcoe1G194500	Aqcoe2G109600
Acoerulea	AT4G20240	101	Aqcoe4G234300	Aqcoe4G230500	Aqcoe4G229900	Aqcoe4G243200	Aqcoe5G393400
Acoerulea	AT4G08170	2	Aqcoe6G160500	Aqcoe5G314200	Aqcoe3G219500	Aqcoe2G138800
Acoerulea	AT4G05120	2	Aqcoe6G158400	Aqcoe2G153900
Acoerulea	AT4G15410	4	Aqcoe4G224900	Aqcoe5G338300
Acoerulea	AT4G20840	101	Aqcoe3G067100	Aqcoe3G067200	Aqcoe3G048100	Aqcoe1G038800	Aqcoe7G277900
Acoerulea	AT4G04710	101	Aqcoe1G236600	Aqcoe6G235900	Aqcoe2G043400	Aqcoe7G023000	Aqcoe2G070400
Acoerulea	AT4G02330	2	Aqcoe5G092100	Aqcoe2G299400	Aqcoe2G299200	Aqcoe2G299300	Aqcoe6G092200
Acoerulea	AT4G18960	2	Aqcoe4G024000	Aqcoe4G024100	Aqcoe1G209900
Acoerulea	AT4G04190	2	Aqcoe1G451500	Aqcoe0416s0004	Aqcoe0416s0005	Aqcoe0416s0001
Acoerulea	AT4G25680	2	Aqcoe5G435600
Acoerulea	AT4G27890	3	Aqcoe5G460700	Aqcoe7G010200	Aqcoe7G142400	Aqcoe2G091300	Aqcoe4G135500
Acoerulea	AT4G09800	4	Aqcoe2G345500	Aqcoe5G055000	Aqcoe1G308300
Acoerulea	AT4G03290	7	Aqcoe2G429500	Aqcoe7G381600
Acoerulea	AT4G25480	4	Aqcoe7G049200	Aqcoe7G049100	Aqcoe7G049000	Aqcoe4G238900	Aqcoe4G274900
Acoerulea	AT4G17900	2	Aqcoe3G224900	Aqcoe6G328000	Aqcoe1G121200
Acoerulea	AT4G24974	3	Aqcoe2G131600
Acoerulea	AT4G39250	2	Aqcoe6G120300	Aqcoe5G189000	Aqcoe4G210500	Aqcoe6G121800
Acoerulea	AT4G15248	2	Aqcoe4G244800
Acoerulea	AT4G01130	2	Aqcoe5G443000	Aqcoe5G442900
Acoerulea	AT4G08040	5	Aqcoe6G315300	Aqcoe7G133600	Aqcoe5G437500
Acoerulea	AT4G14850	2	Aqcoe4G049700	Aqcoe5G054200
Acoerulea	AT4G18330	3	Aqcoe4G249100	Aqcoe5G352100
Acoerulea	AT4G09180	3	Aqcoe5G269000
Acoerulea	AT4G31750	2	Aqcoe7G307600	Aqcoe5G265900	Aqcoe5G456700
Acoerulea	AT4G31550	2	Aqcoe7G308900	Aqcoe5G143700
Acoerulea	AT4G16750	8	Aqcoe5G406400	Aqcoe7G159800	Aqcoe5G098300	Aqcoe6G145900
Acoerulea	AT4G23580	101	Aqcoe6G051300	Aqcoe1G050100	Aqcoe1G051100	Aqcoe7G274800	Aqcoe5G361600
Acoerulea	AT4G34000	2	Aqcoe5G151400	Aqcoe1G446600
Acoerulea	AT4G20130	2	Aqcoe3G418500	Aqcoe3G348900
Acoerulea	AT4G25300	3	Aqcoe4G018800	Aqcoe4G018500	Aqcoe4G018400	Aqcoe6G235800	Aqcoe3G241100
Acoerulea	AT4G31920	3	Aqcoe7G362900
Acoerulea	AT4G31980	2	Aqcoe4G300500	Aqcoe5G365700	Aqcoe4G142400
Acoerulea	AT4G13630	2	Aqcoe2G398000	Aqcoe0088s0004
Acoerulea	AT4G13420	2	Aqcoe5G396000	Aqcoe5G395800	Aqcoe4G060000
Acoerulea	AT4G19020	2	Aqcoe3G183100	Aqcoe2G428400	Aqcoe4G147700	Aqcoe6G317900	Aqcoe4G284400
Acoerulea	AT4G13810	6	Aqcoe1G502400
Acoerulea	AT4G34650	3	Aqcoe6G298700
Acoerulea	AT4G01270	2	Aqcoe7G019700
Acoerulea	AT4G32870	2	Aqcoe7G157400	Aqcoe7G159200	Aqcoe7G159100	Aqcoe7G159000
Acoerulea	AT4G17070	3	Aqcoe7G093600
Acoerulea	AT4G22260	2	Aqcoe4G295700
Acoerulea	AT4G14090	5	Aqcoe2G403200	Aqcoe2G402900
Acoerulea	AT4G30850	2	Aqcoe7G345500	Aqcoe6G273500	Aqcoe7G223400
Acoerulea	AT4G12290	2	Aqcoe7G073400	Aqcoe7G073200	Aqcoe7G073300
Acoerulea	AT4G26940	4	Aqcoe1G232100	Aqcoe4G195900
Acoerulea	AT4G01800	2	Aqcoe2G247200	Aqcoe6G033300
Acoerulea	AT4G17760	2	Aqcoe4G039000
Acoerulea	AT4G38950	3	Aqcoe6G247900	Aqcoe3G026400
Acoerulea	AT4G17610	2	Aqcoe5G301400
Acoerulea	AT4G15755	4	Aqcoe2G304000
Acoerulea	AT4G16270	2	Aqcoe1G190200
Acoerulea	AT4G39650	3	Aqcoe6G054300	Aqcoe5G116600	Aqcoe7G418500
Acoerulea	AT4G07390	2	Aqcoe5G142800
Acoerulea	AT4G15300	8	Aqcoe4G250300	Aqcoe7G044900
Acoerulea	AT4G31320	3	Aqcoe7G286800	Aqcoe7G438000	Aqcoe7G286300
Acoerulea	AT4G35220	2	Aqcoe0184s0001	Aqcoe6G309700	Aqcoe5G141800	Aqcoe3G178000
Acoerulea	AT4G22753	4	Aqcoe7G069000	Aqcoe5G421100	Aqcoe6G248000
Acoerulea	AT4G05010	3	Aqcoe4G258300	Aqcoe1G306500
Acoerulea	AT4G39460	2	Aqcoe6G046400	Aqcoe7G034600	Aqcoe6G041300
Acoerulea	AT4G18160	2	Aqcoe4G013800	Aqcoe2G249500	Aqcoe5G291700
Acoerulea	AT4G16470	2	Aqcoe1G391400
Acoerulea	AT4G12360	101	Aqcoe7G075000
Acoerulea	AT4G28380	2	Aqcoe1G259300
Acoerulea	AT4G16442	3	Aqcoe1G387100	Aqcoe7G325500	Aqcoe7G099000
Acoerulea	AT4G09720	3	Aqcoe6G048200
Acoerulea	AT4G00760	101	Aqcoe4G180000	Aqcoe1G023300
Acoerulea	AT4G08560	9	Aqcoe6G297300
Acoerulea	AT4G16835	2	Aqcoe3G265500
Acoerulea	AT4G28540	4	Aqcoe5G023200	Aqcoe2G377800
Acoerulea	AT4G21200	2	Aqcoe1G355800	Aqcoe3G430100
Acoerulea	AT4G24730	2	Aqcoe5G395500	Aqcoe5G395600
Acoerulea	AT4G23650	2	Aqcoe7G023000	Aqcoe2G043400
Acoerulea	AT4G28690	3	Aqcoe5G011400	Aqcoe1G222200	Aqcoe1G201000	Aqcoe3G224000
Acoerulea	AT4G39860	2	Aqcoe6G087800
Acoerulea	AT4G24610	2	Aqcoe5G162200	Aqcoe6G155400	Aqcoe1G380200
Acoerulea	AT4G00026	2	Aqcoe3G274300
Acoerulea	AT4G24700	2	Aqcoe5G398300
Acoerulea	AT4G12570	2	Aqcoe4G279200	Aqcoe7G323700
Acoerulea	AT4G28700	6	Aqcoe1G424300	Aqcoe5G010700	Aqcoe5G045700	Aqcoe7G215200
Acoerulea	AT4G30950	2	Aqcoe7G360400
Acoerulea	AT4G00750	2	Aqcoe7G045600	Aqcoe5G477900
Acoerulea	AT4G16960	10	Aqcoe2G072700
Acoerulea	AT4G17420	2	Aqcoe5G054000
Acoerulea	AT4G12130	2	Aqcoe7G071500
Acoerulea	AT4G30845	2	Aqcoe7G346200
Acoerulea	AT4G30150	2	Aqcoe2G157200
Acoerulea	AT4G27900	3	Aqcoe7G010300
Acoerulea	AT4G19220	2	Aqcoe7G097400
Acoerulea	AT4G10550	2	Aqcoe7G061300
Acoerulea	AT4G18630	5	Aqcoe1G224200
Acoerulea	AT4G38070	2	Aqcoe5G169200
Acoerulea	AT4G34120	3	Aqcoe5G145600
Acoerulea	AT4G39260	3	Aqcoe1G413200	Aqcoe5G241900	Aqcoe5G191600
Acoerulea	AT4G11980	2	Aqcoe7G058000
Acoerulea	AT4G28070	2	Aqcoe5G117600	Aqcoe7G276900
Acoerulea	AT4G16410	2	Aqcoe4G313200
Acoerulea	AT4G33110	2	Aqcoe7G421600	Aqcoe7G041300	Aqcoe7G423900	Aqcoe7G424100	Aqcoe7G412800
Acoerulea	AT4G05497	6	Aqcoe7G396000	Aqcoe2G100900	Aqcoe6G290500	Aqcoe5G365200	Aqcoe7G397400	Aqcoe7G174100
Acoerulea	AT4G14815	3	Aqcoe5G051900	Aqcoe2G348400	Aqcoe5G051800
Acoerulea	AT4G08260	5	Aqcoe1G413900
Acoerulea	AT4G14350	2	Aqcoe5G023300	Aqcoe2G377100
Acoerulea	AT4G22760	2	Aqcoe7G068600	Aqcoe7G068900
Acoerulea	AT4G18975	2	Aqcoe1G370300	Aqcoe3G384000	Aqcoe6G072300
Acoerulea	AT4G21530	2	Aqcoe7G325400
Acoerulea	AT4G01510	3	Aqcoe5G041600
Acoerulea	AT4G01200	2	Aqcoe7G023400	Aqcoe5G442000
Acoerulea	AT4G21410	3	Aqcoe7G167100	Aqcoe1G367200	Aqcoe1G365600
Acoerulea	AT4G30935	2	Aqcoe7G358700
Acoerulea	AT4G32530	3	Aqcoe7G205300
Acoerulea	AT4G31400	2	Aqcoe1G080600
Acoerulea	AT4G14900	3	Aqcoe5G054900	Aqcoe7G399100	Aqcoe6G297200	Aqcoe5G050300
Acoerulea	AT4G27120	2	Aqcoe4G229200
Acoerulea	AT4G21940	5	Aqcoe1G236600	Aqcoe6G235900
Acoerulea	AT4G29850	2	Aqcoe7G308700	Aqcoe5G321500	Aqcoe6G250400
Acoerulea	AT4G02800	2	Aqcoe2G338400	Aqcoe0017s0009
Acoerulea	AT4G21120	2	Aqcoe7G370400	Aqcoe1G184800	Aqcoe4G038600
Acoerulea	AT4G23210	101	Aqcoe1G366000	Aqcoe1G367200	Aqcoe1G365600	Aqcoe1G365800	Aqcoe1G366700
Acoerulea	AT4G00860	2	Aqcoe5G013100	Aqcoe2G084200	Aqcoe2G017300
Acoerulea	AT4G20960	2	Aqcoe3G257000	Aqcoe7G035400	Aqcoe2G186200
Acoerulea	AT4G38870	4	Aqcoe2G358000	Aqcoe3G125800	Aqcoe3G411600	Aqcoe5G121800	Aqcoe5G080700
Acoerulea	AT4G28480	3	Aqcoe1G252300	Aqcoe1G419400	Aqcoe2G093100	Aqcoe7G193900
Acoerulea	AT4G00810	3	Aqcoe2G106900	Aqcoe5G471500
Acoerulea	AT4G26120	3	Aqcoe7G425300	Aqcoe4G262500
Acoerulea	AT4G13530	2	Aqcoe6G013000	Aqcoe5G314400
Acoerulea	AT4G20970	2	Aqcoe3G118500
Acoerulea	AT4G09630	3	Aqcoe6G014800	Aqcoe3G335600	Aqcoe5G304200	Aqcoe5G304300
Acoerulea	AT4G09010	2	Aqcoe3G246600
Acoerulea	AT4G11470	101	Aqcoe1G366000	Aqcoe5G277200	Aqcoe1G367200	Aqcoe1G366700	Aqcoe5G277300
Acoerulea	AT4G14290	2	Aqcoe2G327500	Aqcoe1G383700
Acoerulea	AT4G11900	12	Aqcoe2G253000
Acoerulea	AT4G33467	2	Aqcoe5G235600
Acoerulea	AT4G19710	2	Aqcoe3G094600	Aqcoe5G097000
Acoerulea	AT4G36740	2	Aqcoe5G197900	Aqcoe6G111300
Acoerulea	AT4G18590	3	Aqcoe1G443800
Acoerulea	AT4G28910	2	Aqcoe7G161400
Acoerulea	AT4G00467	2	Aqcoe7G032800	Aqcoe1G457500	Aqcoe1G457700
Acoerulea	AT4G12010	101	Aqcoe4G313100	Aqcoe3G297600	Aqcoe4G300300	Aqcoe4G152200	Aqcoe4G290900
Acoerulea	AT4G10430	2	Aqcoe5G478100
Acoerulea	AT4G30800	4	Aqcoe7G372500	Aqcoe2G202600	Aqcoe6G162000	Aqcoe3G365100
Acoerulea	AT4G15780	2	Aqcoe2G301100
Acoerulea	AT4G30900	2	Aqcoe2G174000
Acoerulea	AT4G33270	2	Aqcoe3G153700	Aqcoe3G211400	Aqcoe3G257200
Acoerulea	AT4G19770	7	Aqcoe7G363300	Aqcoe7G363200	Aqcoe2G213800
Acoerulea	AT4G34610	2	Aqcoe6G129700	Aqcoe5G183500	Aqcoe1G078800
Acoerulea	AT4G02130	3	Aqcoe2G282200	Aqcoe3G311600	Aqcoe5G065100	Aqcoe3G396700
Acoerulea	AT4G33130	101	Aqcoe7G443600	Aqcoe7G247900
Acoerulea	AT4G09320	2	Aqcoe3G261600	Aqcoe4G207000	Aqcoe5G459500	Aqcoe5G263200
Acoerulea	AT4G19450	3	Aqcoe3G187000	Aqcoe1G396600	Aqcoe2G079400
Acoerulea	AT4G36220	2	Aqcoe6G254700	Aqcoe5G179900	Aqcoe5G179800
Acoerulea	AT4G25530	101	Aqcoe7G043700	Aqcoe4G229400	Aqcoe1G352400	Aqcoe3G009800	Aqcoe7G170900
Acoerulea	AT4G14480	2	Aqcoe2G367300
Acoerulea	AT4G18880	3	Aqcoe4G027300
Acoerulea	AT4G13650	2	Aqcoe4G193900	Aqcoe2G061200	Aqcoe1G481000	Aqcoe2G086700	Aqcoe7G174200
Acoerulea	AT4G29100	2	Aqcoe7G166200	Aqcoe6G303600
Acoerulea	AT4G31680	4	Aqcoe6G157400	Aqcoe6G028600	Aqcoe1G101100
Acoerulea	AT4G32460	4	Aqcoe7G212100	Aqcoe2G000300	Aqcoe4G001900
Acoerulea	AT4G23890	2	Aqcoe2G163300
Acoerulea	AT4G28320	3	Aqcoe1G264100	Aqcoe4G102800	Aqcoe4G285700
Acoerulea	AT4G30310	2	Aqcoe7G327100	Aqcoe1339s0001	Aqcoe4G306800	Aqcoe0009s0015
Acoerulea	AT4G16740	4	Aqcoe4G253900	Aqcoe4G253400	Aqcoe4G253500	Aqcoe4G254000	Aqcoe4G129600	Aqcoe4G129400
Acoerulea	AT4G23060	2	Aqcoe7G043000
Acoerulea	AT4G08895	101	Aqcoe2G029400	Aqcoe6G162300	Aqcoe5G026500	Aqcoe5G026600	Aqcoe5G026700
Acoerulea	AT4G35050	3	Aqcoe5G214100	Aqcoe1G179300	Aqcoe7G127800	Aqcoe1G225100
Acoerulea	AT4G39740	2	Aqcoe6G064000	Aqcoe2G011500	Aqcoe7G291600
Acoerulea	AT4G03965	2	Aqcoe4G297300	Aqcoe1G338100
Acoerulea	AT4G08330	2	Aqcoe6G022600
Acoerulea	AT4G09640	4	Aqcoe6G013500	Aqcoe2G034900	Aqcoe2G419100
Acoerulea	AT4G33990	2	Aqcoe7G152200
Acoerulea	AT4G25140	3	Aqcoe7G144100	Aqcoe7G093500	Aqcoe3G267500
Acoerulea	AT4G11850	4	Aqcoe7G052200	Aqcoe6G241500	Aqcoe6G002000
Acoerulea	AT4G31540	2	Aqcoe7G309000	Aqcoe4G240700
Acoerulea	AT4G33070	2	Aqcoe1G411000	Aqcoe1G283000	Aqcoe2G028400
Acoerulea	AT4G27550	4	Aqcoe4G023400
Acoerulea	AT4G18205	5	Aqcoe6G042600	Aqcoe6G042700
Acoerulea	AT4G22730	4	Aqcoe7G071700
Acoerulea	AT4G01110	3	Aqcoe7G018000
Acoerulea	AT4G24750	2	Aqcoe5G393100	Aqcoe2G093400	Aqcoe2G006200	Aqcoe3G244000	Aqcoe6G281500
Acoerulea	AT4G08878	101	Aqcoe2G372300	Aqcoe5G026500	Aqcoe2G029400	Aqcoe6G162300	Aqcoe5G026700
Acoerulea	AT4G25820	101	Aqcoe6G159700	Aqcoe6G159600	Aqcoe6G232700	Aqcoe5G474700	Aqcoe1G208000
Acoerulea	AT4G18195	8	Aqcoe6G042600	Aqcoe3G254400	Aqcoe6G042700	Aqcoe6G051100
Acoerulea	AT4G35240	2	Aqcoe6G191200	Aqcoe6G025000
Acoerulea	AT4G17180	2	Aqcoe2G296200	Aqcoe2G084400
Acoerulea	AT4G04650	2	Aqcoe2G136500	Aqcoe4G208600	Aqcoe6G211000
Acoerulea	AT4G13440	2	Aqcoe7G045800
Acoerulea	AT4G32270	3	Aqcoe7G383500	Aqcoe6G227700	Aqcoe2G105900
Acoerulea	AT4G14385	2	Aqcoe2G372500
Acoerulea	AT4G23720	2	Aqcoe7G022100	Aqcoe5G442700
Acoerulea	AT4G37050	5	Aqcoe6G146600	Aqcoe6G146700	Aqcoe6G146900	Aqcoe6G151700	Aqcoe6G146800
Acoerulea	AT4G13590	2	Aqcoe2G393500	Aqcoe5G441200
Acoerulea	AT4G13830	2	Aqcoe2G407000	Aqcoe6G060800	Aqcoe6G060900	Aqcoe6G060700	Aqcoe6G060000
Acoerulea	AT4G01990	2	Aqcoe2G272300	Aqcoe1G447500	Aqcoe3G128800
Acoerulea	AT4G38350	3	Aqcoe6G176000
Acoerulea	AT4G39290	101	Aqcoe6G051300	Aqcoe7G034500	Aqcoe1G050100	Aqcoe7G274800	Aqcoe5G361600
Acoerulea	AT4G25900	7	Aqcoe7G315300	Aqcoe7G021700	Aqcoe3G143900	Aqcoe5G231000
Acoerulea	AT4G18830	2	Aqcoe1G216400	Aqcoe1G400700
Acoerulea	AT4G21230	10	Aqcoe7G167100	Aqcoe1G362800
Acoerulea	AT4G04880	2	Aqcoe4G236300
Acoerulea	AT4G39470	2	Aqcoe5G224600	Aqcoe3G430000
Acoerulea	AT4G36810	2	Aqcoe6G110800	Aqcoe5G199000	Aqcoe5G206400	Aqcoe6G086100	Aqcoe5G199100
Acoerulea	AT4G00165	4	Aqcoe7G080200
Acoerulea	AT4G02560	2	Aqcoe5G082700
Acoerulea	AT4G03330	4	Aqcoe1G309900	Aqcoe1G077000	Aqcoe2G068100	Aqcoe6G120000
Acoerulea	AT4G27190	2	Aqcoe6G280100	Aqcoe0009s0019	Aqcoe4G148000	Aqcoe4G308600	Aqcoe4G244500
Acoerulea	AT4G17950	4	Aqcoe6G320700	Aqcoe7G095500
Acoerulea	AT4G17960	2	Aqcoe3G230100
Acoerulea	AT4G11650	2	Aqcoe7G040600	Aqcoe7G040700	Aqcoe3G114200	Aqcoe7G040400	Aqcoe7G040800
Acoerulea	AT4G32200	3	Aqcoe7G199700	Aqcoe5G295900
Acoerulea	AT4G25434	3	Aqcoe1G379600	Aqcoe7G144700	Aqcoe3G269700
Acoerulea	AT4G00800	2	Aqcoe5G471400
Acoerulea	AT4G30320	3	Aqcoe1G216100	Aqcoe7G329100
Acoerulea	AT4G30520	3	Aqcoe7G342000	Aqcoe3G075000	Aqcoe3G385000
Acoerulea	AT4G33000	2	Aqcoe6G186000
Acoerulea	AT4G13080	101	Aqcoe3G270500	Aqcoe5G319400	Aqcoe2G300900	Aqcoe7G355700	Aqcoe5G319300
Acoerulea	AT4G23050	2	Aqcoe7G044300
Acoerulea	AT4G02770	3	Aqcoe2G342700
Acoerulea	AT4G30250	4	Aqcoe1G017000	Aqcoe7G258100
Acoerulea	AT4G17800	2	Aqcoe3G230700
Acoerulea	AT4G16430	2	Aqcoe6G003100	Aqcoe7G007900
Acoerulea	AT4G28090	8	Aqcoe6G198200	Aqcoe0610s0001	Aqcoe1G291300	Aqcoe5G126000
Acoerulea	AT4G01680	3	Aqcoe2G239500	Aqcoe5G403100
Acoerulea	AT4G39753	101	Aqcoe6G051300
Acoerulea	AT4G22290	2	Aqcoe4G294000	Aqcoe7G297700	Aqcoe1004s0001
Acoerulea	AT4G25835	3	Aqcoe7G258100	Aqcoe7G306100	Aqcoe1G017000
Acoerulea	AT4G36720	2	Aqcoe6G111900
Acoerulea	AT4G36670	2	Aqcoe6G114600	Aqcoe6G114900
Acoerulea	AT4G04695	101	Aqcoe1G236600	Aqcoe6G235900	Aqcoe2G043400	Aqcoe7G023000	Aqcoe2G070400
Acoerulea	AT4G33920	2	Aqcoe6G293200
Acoerulea	AT4G32890	3	Aqcoe7G157900	Aqcoe7G411200	Aqcoe7G084800
Acoerulea	AT4G27980	101	Aqcoe2G316400	Aqcoe2G316700	Aqcoe2G316300	Aqcoe5G354000	Aqcoe5G339000
Acoerulea	AT4G33495	2	Aqcoe5G424300	Aqcoe7G360000	Aqcoe1G209300
Acoerulea	AT4G11690	2	Aqcoe1G460200	Aqcoe7G401400
Acoerulea	AT4G27920	4	Aqcoe7G013400	Aqcoe5G455100
Acoerulea	AT4G08840	5	Aqcoe6G087600	Aqcoe1G060300	Aqcoe6G297300
Acoerulea	AT4G31170	2	Aqcoe7G238600	Aqcoe4G293800
Acoerulea	AT4G18170	2	Aqcoe1G199600	Aqcoe3G360300
Acoerulea	AT4G22305	3	Aqcoe4G292700
Acoerulea	AT4G08910	3	Aqcoe6G085500	Aqcoe2G428600
Acoerulea	AT4G19660	4	Aqcoe7G425300	Aqcoe4G262500	Aqcoe2G033300
Acoerulea	AT4G29630	8	Aqcoe7G129100
Acoerulea	AT4G22950	3	Aqcoe7G053100	Aqcoe5G423800
Acoerulea	AT4G33050	2	Aqcoe7G125100	Aqcoe2G050400
Acoerulea	AT4G12250	5	Aqcoe7G072500	Aqcoe7G340800	Aqcoe2G405800
Acoerulea	AT4G01380	101	Aqcoe5G058000	Aqcoe4G229300	Aqcoe3G193400	Aqcoe2G341000	Aqcoe1G353300
Acoerulea	AT4G24560	2	Aqcoe5G161200	Aqcoe6G154600
Acoerulea	AT4G05530	2	Aqcoe4G294200
Acoerulea	AT4G03020	2	Aqcoe2G319900
Acoerulea	AT4G11160	2	Aqcoe7G166400	Aqcoe1G186100
Acoerulea	AT4G23700	4	Aqcoe5G064500	Aqcoe1G180300	Aqcoe1G468500	Aqcoe2G310300
Acoerulea	AT4G09080	3	Aqcoe2G226600	Aqcoe1G076800
Acoerulea	AT4G11060	2	Aqcoe2G283800	Aqcoe3G047300
Acoerulea	AT4G25430	4	Aqcoe7G053400
Acoerulea	AT4G30130	3	Aqcoe7G290600
Acoerulea	AT4G31640	3	Aqcoe6G028600	Aqcoe1G101100	Aqcoe6G028800
Acoerulea	AT4G37520	4	Aqcoe5G104900	Aqcoe7G315100
Acoerulea	AT4G25490	5	Aqcoe7G049200	Aqcoe7G049100	Aqcoe7G049000	Aqcoe4G238900	Aqcoe2G129200	Aqcoe2G129100
Acoerulea	AT4G29700	4	Aqcoe7G129700
Acoerulea	AT4G37740	3	Aqcoe6G259800	Aqcoe5G457000	Aqcoe7G112900	Aqcoe7G060800
Acoerulea	AT4G16660	2	Aqcoe1G166300	Aqcoe6G180400
Acoerulea	AT4G22360	2	Aqcoe4G281100	Aqcoe6G096000
Acoerulea	AT4G14990	3	Aqcoe1G167600	Aqcoe7G383300
Acoerulea	AT4G36120	4	Aqcoe6G206500	Aqcoe6G135500	Aqcoe5G146300
Acoerulea	AT4G31770	2	Aqcoe5G315400	Aqcoe1G102800	Aqcoe1G422600
Acoerulea	AT4G08350	2	Aqcoe3G438200	Aqcoe5G163500	Aqcoe2G209500
Acoerulea	AT4G25850	3	Aqcoe0278s0003	Aqcoe7G293500
Acoerulea	AT4G23030	2	Aqcoe7G047100	Aqcoe6G064800
Acoerulea	AT4G10270	2	Aqcoe3G363600	Aqcoe3G363700	Aqcoe3G363800	Aqcoe4G261800
Acoerulea	AT4G11310	101	Aqcoe6G311800	Aqcoe5G143300	Aqcoe6G164200	Aqcoe3G136400	Aqcoe5G113800
Acoerulea	AT4G36980	2	Aqcoe5G151700
Acoerulea	AT4G24340	2	Aqcoe3G171000	Aqcoe7G167400
Acoerulea	AT4G26780	2	Aqcoe4G292400	Aqcoe1G335700	Aqcoe1G381400
Acoerulea	AT4G00870	3	Aqcoe5G469700	Aqcoe4G283600	Aqcoe3G064200
Acoerulea	AT4G33780	2	Aqcoe6G258900	Aqcoe3G315700
Acoerulea	AT4G21880	3	Aqcoe1G362300
Acoerulea	AT4G30170	2	Aqcoe7G315100
Acoerulea	AT4G37030	2	Aqcoe6G144900	Aqcoe5G169400
Acoerulea	AT4G32010	2	Aqcoe1G406800	Aqcoe4G168100	Aqcoe1G309700
Acoerulea	AT4G31880	2	Aqcoe7G314300	Aqcoe1G313200	Aqcoe2G154100
Acoerulea	AT4G15520	2	Aqcoe5G066500
Acoerulea	AT4G39990	3	Aqcoe6G079100	Aqcoe1G021500
Acoerulea	AT4G10590	3	Aqcoe7G000600	Aqcoe7G289400	Aqcoe4G236200	Aqcoe1G074400
Acoerulea	AT4G00570	2	Aqcoe7G038700	Aqcoe5G422700	Aqcoe7G095300
Acoerulea	AT4G32600	2	Aqcoe7G194700	Aqcoe1G385200
Acoerulea	AT4G18600	4	Aqcoe1G226200	Aqcoe4G044200	Aqcoe1G393400
Acoerulea	AT4G03250	2	Aqcoe2G038800
Acoerulea	AT4G14320	3	Aqcoe1G439400	Aqcoe2G119700
Acoerulea	AT4G05090	2	Aqcoe4G263000
Acoerulea	AT4G39610	4	Aqcoe2G047000	Aqcoe6G151600	Aqcoe3G391800
Acoerulea	AT4G14890	2	Aqcoe2G345800
Acoerulea	AT4G16807	2	Aqcoe3G266800
Acoerulea	AT4G15000	2	Aqcoe1G169000	Aqcoe2G307000	Aqcoe5G136300
Acoerulea	AT4G26440	5	Aqcoe3G353200	Aqcoe2G419900	Aqcoe1G390700	Aqcoe1G390500
Acoerulea	AT4G09420	101	Aqcoe1G317400
Acoerulea	AT4G16400	2	Aqcoe4G312200
Acoerulea	AT4G36800	2	Aqcoe3G102700	Aqcoe5G198800
Acoerulea	AT4G32030	4	Aqcoe7G368200
Acoerulea	AT4G38740	4	Aqcoe1G487300	Aqcoe5G030100	Aqcoe1G420600	Aqcoe6G152900
Acoerulea	AT4G01670	3	Aqcoe5G288100
Acoerulea	AT4G40050	2	Aqcoe6G077300	Aqcoe3G234400
Acoerulea	AT4G32800	4	Aqcoe7G159800	Aqcoe5G406400
Acoerulea	AT4G19610	2	Aqcoe5G067600
Acoerulea	AT4G00650	2	Aqcoe5G355600
Acoerulea	AT4G27450	2	Aqcoe4G128600	Aqcoe2G353500	Aqcoe1G273000
Acoerulea	AT4G34270	2	Aqcoe5G133500
Acoerulea	AT4G16100	3	Aqcoe3G026500	Aqcoe2G283200	Aqcoe5G131300	Aqcoe7G443400
Acoerulea	AT4G18710	2	Aqcoe1G221700	Aqcoe4G036400
Acoerulea	AT4G09460	6	Aqcoe6G223300	Aqcoe5G269300	Aqcoe3G017900
Acoerulea	AT4G35710	8	Aqcoe6G193100	Aqcoe6G191700	Aqcoe6G193000	Aqcoe5G124200
Acoerulea	AT4G23040	3	Aqcoe7G045300	Aqcoe7G004600
Acoerulea	AT4G33140	2	Aqcoe7G100900
Acoerulea	AT4G39300	2	Aqcoe5G192900
Acoerulea	AT4G09467	11	Aqcoe1G205500
Acoerulea	AT4G35783	2	Aqcoe6G226600
Acoerulea	AT4G22756	3	Aqcoe7G069000	Aqcoe5G421100	Aqcoe6G248000	Aqcoe1G100600
Acoerulea	AT4G12720	6	Aqcoe1G379600	Aqcoe3G269700	Aqcoe7G144700
Acoerulea	AT4G24440	2	Aqcoe2G329500	Aqcoe6G071200
Acoerulea	AT4G14330	2	Aqcoe5G021200	Aqcoe5G021300
Acoerulea	AT4G15140	2	Aqcoe5G274900
Acoerulea	AT4G14570	2	Aqcoe5G043200	Aqcoe6G151300
Acoerulea	AT4G17620	2	Aqcoe3G257800
Acoerulea	AT4G15430	6	Aqcoe4G222400	Aqcoe0041s0005	Aqcoe3G212100	Aqcoe1G300500
Acoerulea	AT4G04614	2	Aqcoe5G050100
Acoerulea	AT4G25230	2	Aqcoe7G082100	Aqcoe5G043800
Acoerulea	AT4G02405	2	Aqcoe2G291900
Acoerulea	AT4G21366	101	Aqcoe4G267500	Aqcoe1G365600	Aqcoe1G365900	Aqcoe3G250300	Aqcoe2G253700
Acoerulea	AT4G17040	2	Aqcoe3G260300	Aqcoe5G085200
Acoerulea	AT4G35280	2	Aqcoe6G181600	Aqcoe5G121600	Aqcoe7G083700
Acoerulea	AT4G24690	2	Aqcoe3G144200	Aqcoe3G296500
Acoerulea	AT4G24820	2	Aqcoe1G167200	Aqcoe7G044400
Acoerulea	AT4G12670	3	Aqcoe5G119300
Acoerulea	AT4G17470	6	Aqcoe3G270100
Acoerulea	AT4G16340	2	Aqcoe3G071700
Acoerulea	AT4G26870	3	Aqcoe7G238900	Aqcoe1G375300	Aqcoe1G375100
Acoerulea	AT4G28110	4	Aqcoe4G263200
Acoerulea	AT4G09560	4	Aqcoe5G276700	Aqcoe6G213200	Aqcoe4G062600	Aqcoe7G370900
Acoerulea	AT4G12420	2	Aqcoe7G078500	Aqcoe5G002600
Acoerulea	AT4G12970	2	Aqcoe2G409200
Acoerulea	AT4G22880	2	Aqcoe7G054400
Acoerulea	AT4G29270	4	Aqcoe3G270900	Aqcoe7G419200	Aqcoe1G499200
Acoerulea	AT4G17710	3	Aqcoe3G168400
Acoerulea	AT4G15200	3	Aqcoe1G368200
Acoerulea	AT4G38510	2	Aqcoe6G236200	Aqcoe5G130500
Acoerulea	AT4G38600	4	Aqcoe1G489100	Aqcoe5G021500
Acoerulea	AT4G25470	2	Aqcoe7G049200	Aqcoe7G049100	Aqcoe7G049000	Aqcoe4G238900
Acoerulea	AT4G35690	3	Aqcoe6G194000	Aqcoe6G194100	Aqcoe6G193100	Aqcoe6G193000
Acoerulea	AT4G33700	3	Aqcoe6G316200	Aqcoe5G095600	Aqcoe6G119400
Acoerulea	AT4G32605	2	Aqcoe1G074600
Acoerulea	AT4G24840	2	Aqcoe5G361100
Acoerulea	AT4G29570	7	Aqcoe7G129100
Acoerulea	AT4G20770	2	Aqcoe1G171800
Acoerulea	AT4G32285	3	Aqcoe7G348000	Aqcoe7G384500	Aqcoe5G235400	Aqcoe6G036900
Acoerulea	AT4G27720	2	Aqcoe7G003600	Aqcoe6G291100
Acoerulea	AT4G30710	2	Aqcoe7G352300	Aqcoe5G104300	Aqcoe6G287600
Acoerulea	AT4G23930	2	Aqcoe7G009600	Aqcoe4G018000	Aqcoe4G018300
Acoerulea	AT4G22920	2	Aqcoe7G053200	Aqcoe6G029400
Acoerulea	AT4G17615	2	Aqcoe3G244900	Aqcoe5G464300
Acoerulea	AT4G32360	2	Aqcoe1G035800	Aqcoe5G160000
Acoerulea	AT4G15920	2	Aqcoe5G090600	Aqcoe2G290800	Aqcoe6G037000
Acoerulea	AT4G30240	3	Aqcoe7G258400	Aqcoe6G292900	Aqcoe1G445500
Acoerulea	AT4G38880	4	Aqcoe3G153500	Aqcoe7G359400
Acoerulea	AT4G04810	5	Aqcoe2G323100
Acoerulea	AT4G32400	2	Aqcoe7G390700	Aqcoe7G287800
Acoerulea	AT4G16950	9	Aqcoe4G083400	Aqcoe4G223200
Acoerulea	AT4G23800	3	Aqcoe7G015400
Acoerulea	AT4G37220	3	Aqcoe6G104300	Aqcoe5G204000	Aqcoe4G014100
Acoerulea	AT4G11270	2	Aqcoe5G436700
Acoerulea	AT4G37460	2	Aqcoe6G294100
Acoerulea	AT4G23460	2	Aqcoe5G131100	Aqcoe7G177300	Aqcoe1G456900
Acoerulea	AT4G40030	4	Aqcoe5G176900	Aqcoe6G077500	Aqcoe2G393100
Acoerulea	AT4G09360	101	Aqcoe1G272600
Acoerulea	AT4G29230	2	Aqcoe7G145000	Aqcoe4G076900	Aqcoe1G251800
Acoerulea	AT4G23290	101	Aqcoe1G367200	Aqcoe1G366700	Aqcoe1G365900	Aqcoe1G362800	Aqcoe5G277200
Acoerulea	AT4G09570	2	Aqcoe6G014500
Acoerulea	AT4G14180	2	Aqcoe2G427900
Acoerulea	AT4G31985	2	Aqcoe3G368300	Aqcoe7G365700	Aqcoe5G235300
Acoerulea	AT4G35410	3	Aqcoe5G109300	Aqcoe4G077700	Aqcoe5G208900
Acoerulea	AT4G15240	2	Aqcoe4G245200	Aqcoe4G241000	Aqcoe4G245400
Acoerulea	AT4G09530	2	Aqcoe5G276800
Acoerulea	AT4G14190	3	Aqcoe7G240900
Acoerulea	AT4G30680	4	Aqcoe7G353000	Aqcoe4G184400	Aqcoe4G101600
Acoerulea	AT4G09784	101	Aqcoe3G049700
Acoerulea	AT4G04830	4	Aqcoe2G323100	Aqcoe4G015400
Acoerulea	AT4G10330	2	Aqcoe6G003500
Acoerulea	AT4G29220	4	Aqcoe7G144600	Aqcoe4G195000	Aqcoe3G336400	Aqcoe5G162900
Acoerulea	AT4G38360	2	Aqcoe6G184300	Aqcoe5G238200	Aqcoe7G109400
Acoerulea	AT4G18840	6	Aqcoe1G204000	Aqcoe2G275000	Aqcoe5G426400
Acoerulea	AT4G28230	2	Aqcoe4G260300	Aqcoe4G083500
Acoerulea	AT4G24180	3	Aqcoe6G212100
Acoerulea	AT4G31970	3	Aqcoe5G170800	Aqcoe2G038400	Aqcoe2G038300	Aqcoe2G038700	Aqcoe4G135200	Aqcoe4G241300
Acoerulea	AT4G25800	4	Aqcoe7G326900	Aqcoe7G257600	Aqcoe3G305400	Aqcoe2G280700	Aqcoe3G029000
Acoerulea	AT4G03100	2	Aqcoe5G071500	Aqcoe7G001700	Aqcoe5G071300	Aqcoe5G071800
Acoerulea	AT4G26080	3	Aqcoe7G122100	Aqcoe7G414200
Acoerulea	AT4G18530	2	Aqcoe2G426100	Aqcoe3G444000
Acoerulea	AT4G30340	2	Aqcoe7G333500	Aqcoe7G256000	Aqcoe4G262900
Acoerulea	AT4G39020	5	Aqcoe6G255100	Aqcoe5G180200	Aqcoe4G017200	Aqcoe3G232000
Acoerulea	AT4G34340	2	Aqcoe7G018800	Aqcoe3G369400	Aqcoe1G168200
Acoerulea	AT4G11911	4	Aqcoe7G053200	Aqcoe6G029400
Acoerulea	AT4G27910	2	Aqcoe5G459600	Aqcoe7G010800	Aqcoe5G233100
Acoerulea	AT4G21215	2	Aqcoe1G356000
Acoerulea	AT4G07670	4	Aqcoe7G146300	Aqcoe7G436100	Aqcoe1G070800
Acoerulea	AT4G10250	2	Aqcoe5G094500
Acoerulea	AT4G32375	7	Aqcoe7G389400
Acoerulea	AT4G22990	2	Aqcoe5G434700	Aqcoe7G051000
Acoerulea	AT4G03550	2	Aqcoe1G266700	Aqcoe4G103500
Acoerulea	AT4G03270	9	Aqcoe3G107700	Aqcoe5G162800	Aqcoe3G304000	Aqcoe6G156200	Aqcoe5G142000
Acoerulea	AT4G21750	3	Aqcoe4G229400	Aqcoe1G352400	Aqcoe7G043700
Acoerulea	AT4G29210	2	Aqcoe7G418500	Aqcoe6G054300	Aqcoe5G116600
Acoerulea	AT4G08920	2	Aqcoe6G084100	Aqcoe5G027100
Acoerulea	AT4G20310	2	Aqcoe1G155700
Acoerulea	AT4G27660	2	Aqcoe3G224000	Aqcoe1G222200	Aqcoe5G011400
Acoerulea	AT4G35230	2	Aqcoe5G123700	Aqcoe6G191300	Aqcoe5G194600	Aqcoe3G237800
Acoerulea	AT4G31160	2	Aqcoe6G014400
Acoerulea	AT4G15030	2	Aqcoe1G032400
Acoerulea	AT4G38770	101	Aqcoe5G210800	Aqcoe5G210700
Acoerulea	AT4G32440	3	Aqcoe7G394100	Aqcoe5G045500	Aqcoe7G213200	Aqcoe2G355200
Acoerulea	AT4G31450	4	Aqcoe7G316100	Aqcoe7G260300	Aqcoe6G137100	Aqcoe1G496300
Acoerulea	AT4G10240	5	Aqcoe1G210500	Aqcoe2G434900	Aqcoe6G256000
Acoerulea	AT4G29090	2	Aqcoe5G099300	Aqcoe1G375700	Aqcoe1G189600	Aqcoe7G287700
Acoerulea	AT4G27810	2	Aqcoe1G442000
Acoerulea	AT4G33630	2	Aqcoe6G093300	Aqcoe3G292500	Aqcoe5G167900
Acoerulea	AT4G21902	4	Aqcoe4G235300	Aqcoe4G164100
Acoerulea	AT4G12810	4	Aqcoe5G144300	Aqcoe7G365000	Aqcoe3G188500	Aqcoe5G144400
Acoerulea	AT4G17340	3	Aqcoe7G088600	Aqcoe7G162100
Acoerulea	AT4G19460	2	Aqcoe2G070600	Aqcoe4G058800	Aqcoe1G221000	Aqcoe2G132300
Acoerulea	AT4G22120	3	Aqcoe4G222400	Aqcoe0041s0005	Aqcoe3G212100	Aqcoe1G300500	Aqcoe4G149100
Acoerulea	AT4G15630	2	Aqcoe5G072200	Aqcoe2G311200	Aqcoe5G342100
Acoerulea	AT4G13000	3	Aqcoe2G334000	Aqcoe1G028100
Acoerulea	AT4G38020	2	Aqcoe6G157700
Acoerulea	AT4G17280	3	Aqcoe1G392000	Aqcoe4G276200	Aqcoe2G409800
Acoerulea	AT4G14410	2	Aqcoe5G028500	Aqcoe1G367400
Acoerulea	AT4G24650	3	Aqcoe3G036000
Acoerulea	AT4G17510	2	Aqcoe3G267400	Aqcoe4G077600	Aqcoe7G367600
Acoerulea	AT4G35160	2	Aqcoe5G126900	Aqcoe4G251300	Aqcoe1G249300	Aqcoe1G249400	Aqcoe1G247300
Acoerulea	AT4G35380	3	Aqcoe6G321300	Aqcoe7G064600	Aqcoe6G286100
Acoerulea	AT4G35740	2	Aqcoe4G003600
Acoerulea	AT4G20450	101	Aqcoe5G380100	Aqcoe1G488400	Aqcoe5G218600	Aqcoe2G398900	Aqcoe4G164500
Acoerulea	AT4G22200	2	Aqcoe5G272500	Aqcoe7G211100	Aqcoe5G272700
Acoerulea	AT4G20380	2	Aqcoe1G182300	Aqcoe3G228400	Aqcoe1G267200
Acoerulea	AT4G35290	2	Aqcoe6G170600	Aqcoe6G170700
Acoerulea	AT4G01940	2	Aqcoe2G264700	Aqcoe6G014000	Aqcoe7G311400
Acoerulea	AT4G02750	2	Aqcoe3G014900	Aqcoe3G018800	Aqcoe6G109000	Aqcoe3G285500
Acoerulea	AT4G21960	2	Aqcoe1G236500	Aqcoe7G178500	Aqcoe4G128900
Acoerulea	AT4G34390	4	Aqcoe5G205400	Aqcoe6G103000	Aqcoe3G173800	Aqcoe7G431100
Acoerulea	AT4G28370	3	Aqcoe1G259500
Acoerulea	AT4G10060	4	Aqcoe5G097600	Aqcoe2G400700
Acoerulea	AT4G22460	101	Aqcoe5G161300	Aqcoe1G035200	Aqcoe1G041700	Aqcoe1G034800	Aqcoe7G076700
Acoerulea	AT4G12350	2	Aqcoe7G074600
Acoerulea	AT4G38160	2	Aqcoe6G328100	Aqcoe7G285700
Acoerulea	AT4G23496	4	Aqcoe5G435500	Aqcoe3G369200
Acoerulea	AT4G36130	2	Aqcoe1G371300	Aqcoe7G029000	Aqcoe6G106700
Acoerulea	AT4G22410	4	Aqcoe3G240000	Aqcoe5G156000
Acoerulea	AT4G31870	2	Aqcoe7G351600	Aqcoe7G036300	Aqcoe7G351700
Acoerulea	AT4G35590	2	Aqcoe6G175100	Aqcoe5G120800
Acoerulea	AT4G12400	2	Aqcoe7G077000	Aqcoe6G021900	Aqcoe2G382100	Aqcoe2G362700
Acoerulea	AT4G23410	3	Aqcoe6G173200
Acoerulea	AT4G00610	101	Aqcoe1G101300	Aqcoe3G043800	Aqcoe2G246300
Acoerulea	AT4G04750	101	Aqcoe2G321300	Aqcoe2G321200	Aqcoe5G067100	Aqcoe2G319500	Aqcoe6G121100
Acoerulea	AT4G39090	2	Aqcoe5G181900	Aqcoe6G258100	Aqcoe1G131100
Acoerulea	AT4G13790	101	Aqcoe5G228000	Aqcoe5G230100	Aqcoe5G228200	Aqcoe5G229800	Aqcoe5G228400
Acoerulea	AT4G12770	3	Aqcoe1G371900	Aqcoe6G034000	Aqcoe6G124000	Aqcoe5G197800
Acoerulea	AT4G05490	6	Aqcoe7G396000	Aqcoe7G400800	Aqcoe5G365200	Aqcoe2G100900	Aqcoe6G290500	Aqcoe7G397400
Acoerulea	AT4G32250	2	Aqcoe5G439900	Aqcoe1G043600
Acoerulea	AT4G16620	3	Aqcoe7G084200	Aqcoe7G084100
Acoerulea	AT4G19880	2	Aqcoe1G166000	Aqcoe2G383300
Acoerulea	AT4G03600	2	Aqcoe1G263500	Aqcoe4G100900
Acoerulea	AT4G18350	5	Aqcoe4G000100	Aqcoe3G268000	Aqcoe3G268100
Acoerulea	AT4G11580	3	Aqcoe3G267200	Aqcoe7G112800	Aqcoe5G423100	Aqcoe3G267300	Aqcoe5G090500
Acoerulea	AT4G20790	2	Aqcoe1G172000
Acoerulea	AT4G23560	3	Aqcoe1G015300
Acoerulea	AT4G34810	101	Aqcoe5G229800	Aqcoe5G228600	Aqcoe5G228100	Aqcoe5G230100	Aqcoe6G170200
Acoerulea	AT4G37150	8	Aqcoe6G098000	Aqcoe6G097800	Aqcoe6G098300	Aqcoe6G098200
Acoerulea	AT4G34310	2	Aqcoe5G157400
Acoerulea	AT4G38620	2	Aqcoe6G223300	Aqcoe5G269300	Aqcoe3G017900
Acoerulea	AT4G03230	4	Aqcoe2G253700	Aqcoe3G250300
Acoerulea	AT4G36850	2	Aqcoe5G200800	Aqcoe1G000400
Acoerulea	AT4G11380	3	Aqcoe5G131100	Aqcoe7G177300	Aqcoe1G456900
Acoerulea	AT4G17750	5	Aqcoe3G166900	Aqcoe5G047600	Aqcoe7G125300	Aqcoe7G425400	Aqcoe3G415800
Acoerulea	AT4G28706	2	Aqcoe5G009300
Acoerulea	AT4G35120	101	Aqcoe6G051300	Aqcoe7G274800	Aqcoe1G050100
Acoerulea	AT4G28410	6	Aqcoe1G253900	Aqcoe4G089000	Aqcoe4G088900	Aqcoe6G018400
Acoerulea	AT4G23160	4	Aqcoe1G366000	Aqcoe1G367200	Aqcoe1G366400	Aqcoe1G362900	Aqcoe1G366200
Acoerulea	AT4G32590	2	Aqcoe7G196800	Aqcoe7G162000
Acoerulea	AT4G38440	2	Aqcoe2G429000
Acoerulea	AT4G13480	2	Aqcoe5G012100	Aqcoe3G372400	Aqcoe1G106700
Acoerulea	AT4G00560	2	Aqcoe5G422900
Acoerulea	AT4G39710	2	Aqcoe6G058500	Aqcoe7G439400
Acoerulea	AT4G17215	4	Aqcoe4G128000
Acoerulea	AT4G20910	2	Aqcoe5G275500
Acoerulea	AT4G13780	2	Aqcoe5G349800	Aqcoe2G076200	Aqcoe1G467500	Aqcoe1G063000
Acoerulea	AT4G10170	4	Aqcoe5G463400
Acoerulea	AT4G39590	7	Aqcoe6G051300
Acoerulea	AT4G14103	3	Aqcoe1G199300	Aqcoe7G339500	Aqcoe1G330900	Aqcoe1G348100
Acoerulea	AT4G29830	2	Aqcoe7G422000	Aqcoe0025s0001	Aqcoe4G156900	Aqcoe3G254900
Acoerulea	AT4G10290	6	Aqcoe6G002700	Aqcoe5G009700	Aqcoe7G164400
Acoerulea	AT4G15230	5	Aqcoe2G254400	Aqcoe5G452400	Aqcoe5G294100
Acoerulea	AT4G01750	5	Aqcoe3G087500
Acoerulea	AT4G11000	9	Aqcoe6G112400	Aqcoe5G411200
Acoerulea	AT4G36480	2	Aqcoe1G467100	Aqcoe1G391100
Acoerulea	AT4G25720	2	Aqcoe7G024300
Acoerulea	AT4G36350	3	Aqcoe6G312700	Aqcoe6G312800	Aqcoe6G313000
Acoerulea	AT4G24460	2	Aqcoe6G089500	Aqcoe2G042600
Acoerulea	AT4G14342	2	Aqcoe1G120000	Aqcoe2G377300
Acoerulea	AT4G13260	3	Aqcoe7G179100	Aqcoe7G399500	Aqcoe7G200400
Acoerulea	AT4G35970	3	Aqcoe6G223600	Aqcoe1G488100	Aqcoe2G318500
Acoerulea	AT4G31840	2	Aqcoe1G344800	Aqcoe7G356500	Aqcoe4G229300
Acoerulea	AT4G15370	101	Aqcoe7G249400	Aqcoe5G410100	Aqcoe4G282200	Aqcoe5G394000	Aqcoe4G282800
Acoerulea	AT4G19003	2	Aqcoe5G064300
Acoerulea	AT4G38040	2	Aqcoe5G165200	Aqcoe1G069700
Acoerulea	AT4G04740	101	Aqcoe1G236600	Aqcoe6G235900	Aqcoe2G043400	Aqcoe7G023000	Aqcoe1G072100
Acoerulea	AT4G02550	4	Aqcoe2G283000	Aqcoe1G051700	Aqcoe3G207900	Aqcoe4G149200	Aqcoe2G283100	Aqcoe5G337000
Acoerulea	AT4G19640	2	Aqcoe3G426400	Aqcoe7G181200
Acoerulea	AT4G31340	2	Aqcoe7G292200
Acoerulea	AT4G11320	101	Aqcoe6G311800	Aqcoe5G143300	Aqcoe3G136400	Aqcoe6G164200	Aqcoe5G113800
Acoerulea	AT4G21510	2	Aqcoe4G258300	Aqcoe1G306500
Acoerulea	AT4G13700	2	Aqcoe2G390600	Aqcoe5G004700
Acoerulea	AT4G29110	3	Aqcoe7G409500	Aqcoe7G156700	Aqcoe7G156800	Aqcoe7G156900	Aqcoe7G157100
Acoerulea	AT4G39080	2	Aqcoe5G181700	Aqcoe2G166700
Acoerulea	AT4G24975	3	Aqcoe3G295700	Aqcoe2G131600
Acoerulea	AT4G15480	2	Aqcoe6G306800	Aqcoe6G306700	Aqcoe6G301900	Aqcoe6G305600
Acoerulea	AT4G20090	2	Aqcoe4G227800
Acoerulea	AT4G17000	2	Aqcoe5G095300
Acoerulea	AT4G20460	3	Aqcoe3G418300
Acoerulea	AT4G26700	3	Aqcoe4G281200	Aqcoe4G196300	Aqcoe2G268500	Aqcoe6G228200	Aqcoe1G501600
Acoerulea	AT4G15450	2	Aqcoe7G420700	Aqcoe6G222700
Acoerulea	AT4G27940	2	Aqcoe7G017200	Aqcoe5G445600
Acoerulea	AT4G35000	2	Aqcoe6G223600	Aqcoe2G167300	Aqcoe1G488100
Acoerulea	AT4G29620	5	Aqcoe7G129100
Acoerulea	AT4G28820	2	Aqcoe2G394100
Acoerulea	AT4G16700	2	Aqcoe5G410700
Acoerulea	AT4G25360	2	Aqcoe5G274400
Acoerulea	AT4G21240	4	Aqcoe2G086000	Aqcoe5G032700	Aqcoe7G264100
Acoerulea	AT4G24880	2	Aqcoe3G197000
Acoerulea	AT4G18690	2	Aqcoe1G223200	Aqcoe1G381000	Aqcoe4G136600	Aqcoe4G277000	Aqcoe4G038500
Acoerulea	AT4G17010	2	Aqcoe7G364000
Acoerulea	AT4G24265	2	Aqcoe7G257000
Acoerulea	AT4G17585	101	Aqcoe3G235700	Aqcoe7G004700	Aqcoe1G079100	Aqcoe2G335200
Acoerulea	AT4G31940	2	Aqcoe5G170800	Aqcoe2G038400	Aqcoe5G170500	Aqcoe2G038300	Aqcoe2G038500
Acoerulea	AT4G09545	101	Aqcoe6G292500	Aqcoe6G292800	Aqcoe6G292600
Acoerulea	AT4G10670	3	Aqcoe5G258100	Aqcoe5G296400	Aqcoe2G130100
Acoerulea	AT4G15110	2	Aqcoe2G064800	Aqcoe2G391000	Aqcoe1G122000	Aqcoe2G064700
Acoerulea	AT4G01290	2	Aqcoe7G024000
Acoerulea	AT4G29060	2	Aqcoe7G407100	Aqcoe7G164100	Aqcoe6G068300
Acoerulea	AT4G18800	2	Aqcoe4G031300	Aqcoe1G219700
Acoerulea	AT4G40010	9	Aqcoe6G078400
Acoerulea	AT4G15490	3	Aqcoe6G306800	Aqcoe6G306700	Aqcoe6G301900
Acoerulea	AT4G22150	3	Aqcoe4G224900	Aqcoe5G338300
Acoerulea	AT4G18820	2	Aqcoe4G029200	Aqcoe5G105600	Aqcoe6G229000
Acoerulea	AT4G20300	4	Aqcoe2G049700	Aqcoe1G057100	Aqcoe7G141600
Acoerulea	AT4G35730	2	Aqcoe6G196400	Aqcoe5G224400	Aqcoe3G036600	Aqcoe7G134800
Acoerulea	AT4G21620	2	Aqcoe1G324700
Acoerulea	AT4G32290	3	Aqcoe7G233400	Aqcoe1G076300
Acoerulea	AT4G19580	101	Aqcoe5G354000	Aqcoe2G316300	Aqcoe2G316400	Aqcoe5G160300	Aqcoe3G214000
Acoerulea	AT4G01350	8	Aqcoe6G327800
Acoerulea	AT4G33925	2	Aqcoe6G293800
Acoerulea	AT4G01660	2	Aqcoe5G288300	Aqcoe2G238800
Acoerulea	AT4G33680	2	Aqcoe1G389600	Aqcoe6G056100
Acoerulea	AT4G09940	4	Aqcoe6G012500
Acoerulea	AT4G16940	101	Aqcoe4G083400	Aqcoe4G118800	Aqcoe7G107400	Aqcoe2G374100	Aqcoe0603s0001
Acoerulea	AT4G13980	2	Aqcoe2G404900
Acoerulea	AT4G08240	2	Aqcoe6G017800
Acoerulea	AT4G32910	2	Aqcoe7G411700
Acoerulea	AT4G15236	4	Aqcoe2G254400	Aqcoe5G452400	Aqcoe5G294100
Acoerulea	AT4G20020	2	Aqcoe4G036800	Aqcoe6G326000
Acoerulea	AT4G24210	2	Aqcoe5G132100	Aqcoe6G307300	Aqcoe1G386700
Acoerulea	AT4G03400	2	Aqcoe1G322900	Aqcoe7G015900
Acoerulea	AT4G14040	3	Aqcoe2G404100	Aqcoe2G404200
Acoerulea	AT4G18150	3	Aqcoe1G201500	Aqcoe4G014300
Acoerulea	AT4G36410	5	Aqcoe6G129900
Acoerulea	AT4G25240	4	Aqcoe7G078500	Aqcoe5G002600
Acoerulea	AT4G08930	3	Aqcoe6G082700	Aqcoe1G056800
Acoerulea	AT4G39280	2	Aqcoe7G146100	Aqcoe2G225500	Aqcoe7G032000
Acoerulea	AT4G08690	3	Aqcoe6G061800	Aqcoe6G118800	Aqcoe5G193100
Acoerulea	AT4G22380	2	Aqcoe1G094500	Aqcoe3G385100
Acoerulea	AT4G01710	2	Aqcoe3G271800
Acoerulea	AT4G10500	4	Aqcoe5G471700	Aqcoe2G371700	Aqcoe4G163300
Acoerulea	AT4G38470	2	Aqcoe6G227000	Aqcoe5G127300	Aqcoe6G040000
Acoerulea	AT4G29260	2	Aqcoe7G419200	Aqcoe3G270900
Acoerulea	AT4G09140	2	Aqcoe6G011900	Aqcoe5G170100	Aqcoe6G174100
Acoerulea	AT4G14970	2	Aqcoe3G046100
Acoerulea	AT4G36780	5	Aqcoe6G111000	Aqcoe1G215900	Aqcoe4G027100
Acoerulea	AT4G29600	4	Aqcoe7G129100
Acoerulea	AT4G12382	5	Aqcoe5G427700	Aqcoe3G016500
Acoerulea	AT4G29050	3	Aqcoe1G103300	Aqcoe1G495200
Acoerulea	AT4G18400	2	Aqcoe4G008400
Acoerulea	AT4G14605	2	Aqcoe5G368200	Aqcoe6G328100
Acoerulea	AT4G12080	2	Aqcoe7G067000	Aqcoe1G112900	Aqcoe7G095500
Acoerulea	AT4G22758	2	Aqcoe7G068800	Aqcoe7G068500	Aqcoe2G125000
Acoerulea	AT4G25200	2	Aqcoe5G417000	Aqcoe5G428000	Aqcoe5G367500	Aqcoe5G417100
Acoerulea	AT4G35320	2	Aqcoe6G165400
Acoerulea	AT4G34280	2	Aqcoe6G296900
Acoerulea	AT4G19045	3	Aqcoe6G225000
Acoerulea	AT4G10660	4	Aqcoe1G474100	Aqcoe1G473700	Aqcoe6G178500	Aqcoe1G473600
Acoerulea	AT4G25433	4	Aqcoe7G050900	Aqcoe1G449900
Acoerulea	AT4G25520	4	Aqcoe7G046600	Aqcoe5G235700
Acoerulea	AT4G01160	4	Aqcoe5G442300	Aqcoe7G019000
Acoerulea	AT4G28730	2	Aqcoe5G008400	Aqcoe3G281500
Acoerulea	AT4G15930	2	Aqcoe5G090800	Aqcoe4G260100
Acoerulea	AT4G39500	11	Aqcoe6G049300	Aqcoe4G015500	Aqcoe1G225000
Acoerulea	AT4G19865	101	Aqcoe6G051300	Aqcoe3G259300	Aqcoe5G052200
Acoerulea	AT4G33800	2	Aqcoe6G273100
Acoerulea	AT4G39210	3	Aqcoe6G124800	Aqcoe5G289800	Aqcoe2G336200
Acoerulea	AT4G20360	2	Aqcoe5G397300	Aqcoe2G327600	Aqcoe5G063100
Acoerulea	AT4G35550	2	Aqcoe5G119500	Aqcoe6G173100
Acoerulea	AT4G03150	3	Aqcoe2G315800
Acoerulea	AT4G25890	3	Aqcoe7G289700	Aqcoe4G133900	Aqcoe4G106500	Aqcoe4G133500	Aqcoe4G133400	Aqcoe7G289600
Acoerulea	AT4G11120	2	Aqcoe6G068300	Aqcoe7G407100
Acoerulea	AT4G13690	2	Aqcoe5G006500
Acoerulea	AT4G28620	4	Aqcoe2G075800
Acoerulea	AT4G02700	3	Aqcoe5G049400	Aqcoe2G351200
Acoerulea	AT4G18593	2	Aqcoe1G229400	Aqcoe2G047500	Aqcoe2G048100
Acoerulea	AT4G39880	2	Aqcoe6G086200
Acoerulea	AT4G23470	3	Aqcoe7G026600
Acoerulea	AT4G39480	4	Aqcoe6G049600	Aqcoe6G049500	Aqcoe6G049300	Aqcoe6G049400
Acoerulea	AT4G16155	3	Aqcoe6G201900	Aqcoe2G261200	Aqcoe2G361800
Acoerulea	AT4G28650	2	Aqcoe2G385300	Aqcoe5G016000	Aqcoe5G410400
Acoerulea	AT4G16900	101	Aqcoe4G022300	Aqcoe3G293200	Aqcoe4G021800	Aqcoe4G067700	Aqcoe0031s0004
Acoerulea	AT4G03210	2	Aqcoe1G372900
Acoerulea	AT4G09750	2	Aqcoe5G255500
Acoerulea	AT4G02230	4	Aqcoe5G093400	Aqcoe2G287800
Acoerulea	AT4G23820	2	Aqcoe5G454900	Aqcoe2G247000	Aqcoe6G039500
Acoerulea	AT4G08550	2	Aqcoe6G055700	Aqcoe3G430600
Acoerulea	AT4G28240	2	Aqcoe4G261200
Acoerulea	AT4G30100	2	Aqcoe6G062000	Aqcoe7G287500	Aqcoe6G088200
Acoerulea	AT4G04620	5	Aqcoe1G231900	Aqcoe4G198500	Aqcoe5G295100
Acoerulea	AT4G35720	9	Aqcoe6G191700	Aqcoe5G124300	Aqcoe5G124500
Acoerulea	AT4G10610	2	Aqcoe5G471000	Aqcoe1G189500
Acoerulea	AT4G19690	3	Aqcoe1G170200	Aqcoe1G170300	Aqcoe1G186800
Acoerulea	AT4G10400	2	Aqcoe7G331100
Acoerulea	AT4G01770	4	Aqcoe3G087500	Aqcoe3G144700
Acoerulea	AT4G18740	2	Aqcoe1G220400
Acoerulea	AT4G14450	4	Aqcoe5G030700
Acoerulea	AT4G09960	3	Aqcoe1G209900	Aqcoe4G024100	Aqcoe4G024000
Acoerulea	AT4G03490	8	Aqcoe4G146300	Aqcoe4G146200
Acoerulea	AT4G14365	3	Aqcoe2G374800	Aqcoe2G374400	Aqcoe5G024800
Acoerulea	AT4G19180	2	Aqcoe2G084800	Aqcoe2G133800	Aqcoe3G278500
Acoerulea	AT4G30990	2	Aqcoe5G050700
Acoerulea	AT4G02840	3	Aqcoe6G205700
Acoerulea	AT4G37270	2	Aqcoe5G138200
Acoerulea	AT4G39330	2	Aqcoe5G250600	Aqcoe5G250700	Aqcoe6G071400	Aqcoe2G329400
Acoerulea	AT4G31270	2	Aqcoe7G252700	Aqcoe1G052900
Acoerulea	AT4G14940	5	Aqcoe2G343400	Aqcoe2G343300
Acoerulea	AT4G34850	2	Aqcoe6G208400	Aqcoe7G089900	Aqcoe5G334300	Aqcoe3G357100
Acoerulea	AT4G13220	2	Aqcoe2G395100
Acoerulea	AT4G33940	4	Aqcoe6G011700
Acoerulea	AT4G39240	4	Aqcoe6G051300
Acoerulea	AT4G13570	5	Aqcoe5G045200	Aqcoe2G355600
Acoerulea	AT4G29460	2	Aqcoe7G134200	Aqcoe7G134500
Acoerulea	AT4G13965	4	Aqcoe3G109000
Acoerulea	AT4G39790	2	Aqcoe6G062300	Aqcoe2G007200
Acoerulea	AT4G09466	12	Aqcoe1G201900
Acoerulea	AT4G10620	2	Aqcoe7G127200	Aqcoe3G173200	Aqcoe5G412800
Acoerulea	AT4G13050	2	Aqcoe2G416400	Aqcoe7G195000	Aqcoe3G405100
Acoerulea	AT4G25860	4	Aqcoe0278s0003	Aqcoe7G293500
Acoerulea	AT4G05210	3	Aqcoe5G166800
Acoerulea	AT4G09760	3	Aqcoe6G046500	Aqcoe7G390900
Acoerulea	AT4G21150	2	Aqcoe1G204300
Acoerulea	AT4G00730	2	Aqcoe7G043700	Aqcoe4G229400
Acoerulea	AT4G16480	2	Aqcoe2G180800	Aqcoe1G391500	Aqcoe4G007000	Aqcoe1G501900
Acoerulea	AT4G24320	3	Aqcoe3G253000	Aqcoe1G006100	Aqcoe1G001800
Acoerulea	AT4G05410	2	Aqcoe1G183600
Acoerulea	AT4G12090	5	Aqcoe7G068100	Aqcoe2G013000	Aqcoe1G033800
Acoerulea	AT4G38092	3	Aqcoe2G376100
Acoerulea	AT4G21970	2	Aqcoe1G232700	Aqcoe4G023200
Acoerulea	AT4G39235	2	Aqcoe5G191200	Aqcoe1G173700	Aqcoe1G495400
Acoerulea	AT4G26550	2	Aqcoe1G377700
Acoerulea	AT4G39760	101	Aqcoe6G051300
Acoerulea	AT4G37925	2	Aqcoe6G031500
Acoerulea	AT4G27680	2	Aqcoe7G003300
Acoerulea	AT4G30390	2	Aqcoe2G423200
Acoerulea	AT4G19490	2	Aqcoe7G295400
Acoerulea	AT4G39970	2	Aqcoe6G081100	Aqcoe3G133100
Acoerulea	AT4G13460	2	Aqcoe5G012800
Acoerulea	AT4G24380	2	Aqcoe6G071700	Aqcoe5G053900	Aqcoe3G131800
Acoerulea	AT4G32730	2	Aqcoe7G172600	Aqcoe7G041000
Acoerulea	AT4G13890	3	Aqcoe2G405000	Aqcoe6G016600
Acoerulea	AT4G20320	4	Aqcoe1G155900	Aqcoe2G279700
Acoerulea	AT4G35840	2	Aqcoe6G236100	Aqcoe5G130400	Aqcoe1G236800	Aqcoe3G349100
Acoerulea	AT4G38220	2	Aqcoe6G163400	Aqcoe6G047000	Aqcoe3G150800
Acoerulea	AT4G35140	2	Aqcoe5G128400	Aqcoe1G489500	Aqcoe5G163200
Acoerulea	AT4G23620	2	Aqcoe7G168700	Aqcoe6G095500
Acoerulea	AT4G22330	2	Aqcoe4G290000	Aqcoe4G291700	Aqcoe4G290100
Acoerulea	AT4G23810	3	Aqcoe7G014800	Aqcoe1G146000
Acoerulea	AT4G35987	2	Aqcoe5G211100	Aqcoe1G268400
Acoerulea	AT4G38830	6	Aqcoe1G366000	Aqcoe1G367200	Aqcoe1G366700	Aqcoe1G365800	Aqcoe4G108500
Acoerulea	AT4G12060	3	Aqcoe7G065000
Acoerulea	AT4G24540	3	Aqcoe5G160100	Aqcoe6G153100
Acoerulea	AT4G00240	3	Aqcoe7G052200	Aqcoe6G002000
Acoerulea	AT4G31560	2	Aqcoe1G038000	Aqcoe6G210000	Aqcoe2G411300	Aqcoe2G416000
Acoerulea	AT4G27520	4	Aqcoe1G260200	Aqcoe4G095900	Aqcoe4G309800
Acoerulea	AT4G02710	5	Aqcoe5G049800	Aqcoe2G350700
Acoerulea	AT4G28360	2	Aqcoe1G207200	Aqcoe4G113700	Aqcoe4G117400	Aqcoe4G117300
Acoerulea	AT4G28500	2	Aqcoe1G251800	Aqcoe4G076900	Aqcoe7G145000
Acoerulea	AT4G00100	2	Aqcoe7G072000	Aqcoe5G420900
Acoerulea	AT4G21903	6	Aqcoe1G238700	Aqcoe1G238800	Aqcoe1G238900
Acoerulea	AT4G17690	3	Aqcoe3G306200	Aqcoe3G104200
Acoerulea	AT4G00355	3	Aqcoe7G029200
Acoerulea	AT4G10410	101	Aqcoe1G199300	Aqcoe1G348200	Aqcoe1G350500	Aqcoe1G350100	Aqcoe2G109600
Acoerulea	AT4G18650	2	Aqcoe1G223300	Aqcoe6G231200	Aqcoe1G417200
Acoerulea	AT4G08480	3	Aqcoe5G278500
Acoerulea	AT4G34140	2	Aqcoe3G276500
Acoerulea	AT4G38990	101	Aqcoe5G179100	Aqcoe7G076900	Aqcoe3G005500	Aqcoe5G092200	Aqcoe7G076800
Acoerulea	AT4G38680	5	Aqcoe5G211000	Aqcoe6G211100
Acoerulea	AT4G11510	2	Aqcoe1G250200
Acoerulea	AT4G11290	2	Aqcoe1G356400	Aqcoe1G356100	Aqcoe6G135100
Acoerulea	AT4G28310	2	Aqcoe1G354200
Acoerulea	AT4G19940	7	Aqcoe2G358100	Aqcoe5G123100	Aqcoe4G139900
Acoerulea	AT4G36620	3	Aqcoe5G190300	Aqcoe6G121000
Acoerulea	AT4G25960	2	Aqcoe3G219100	Aqcoe7G095600	Aqcoe3G218500	Aqcoe3G218700	Aqcoe3G219000
Acoerulea	AT4G10750	2	Aqcoe7G003500
Acoerulea	AT4G20980	2	Aqcoe1G430700
Acoerulea	AT4G36880	5	Aqcoe5G143300	Aqcoe6G311800
Acoerulea	AT4G30910	4	Aqcoe7G358100
Acoerulea	AT4G30820	2	Aqcoe7G187700	Aqcoe6G282900
Acoerulea	AT4G38400	4	Aqcoe6G195100	Aqcoe3G253300	Aqcoe3G260400
Acoerulea	AT4G28010	2	Aqcoe1G056700
Acoerulea	AT4G34265	3	Aqcoe5G133300	Aqcoe6G302700
Acoerulea	AT4G13500	2	Aqcoe4G311500
Acoerulea	AT4G18030	2	Aqcoe3G249600	Aqcoe3G336700	Aqcoe3G079800
Acoerulea	AT4G39730	3	Aqcoe6G063700	Aqcoe2G034200	Aqcoe2G034300	Aqcoe2G034500
Acoerulea	AT4G35510	2	Aqcoe6G172500
Acoerulea	AT4G02640	3	Aqcoe5G043300	Aqcoe7G288200
Acoerulea	AT4G09340	3	Aqcoe5G318600	Aqcoe1G141200	Aqcoe5G182100
Acoerulea	AT4G13400	2	Aqcoe7G192200	Aqcoe2G351500
Acoerulea	AT4G17790	2	Aqcoe3G220600	Aqcoe5G304700
Acoerulea	AT4G37210	2	Aqcoe5G204400
Acoerulea	AT4G39600	101	Aqcoe6G051300
Acoerulea	AT4G10970	3	Aqcoe7G010500
Acoerulea	AT4G08510	3	Aqcoe5G277700	Aqcoe6G016000
Acoerulea	AT4G29390	3	Aqcoe7G142200	Aqcoe7G416500
Acoerulea	AT4G00290	2	Aqcoe5G069800	Aqcoe5G069900	Aqcoe5G169300
Acoerulea	AT4G34730	2	Aqcoe5G227000
Acoerulea	AT4G32690	2	Aqcoe7G181900
Acoerulea	AT4G24015	2	Aqcoe7G007300	Aqcoe5G217000
Acoerulea	AT4G24972	2	Aqcoe5G346200	Aqcoe3G161000	Aqcoe6G158800	Aqcoe3G284600
Acoerulea	AT4G39870	2	Aqcoe5G220900	Aqcoe5G017200
Acoerulea	AT4G21192	2	Aqcoe1G025800
Acoerulea	AT4G04780	2	Aqcoe3G257700	Aqcoe3G257600
Acoerulea	AT4G24520	2	Aqcoe6G092800	Aqcoe7G320400	Aqcoe3G400500
Acoerulea	AT4G27080	3	Aqcoe1G353200	Aqcoe5G453500	Aqcoe6G063300
Acoerulea	AT4G01210	2	Aqcoe5G440300	Aqcoe1G121100
Acoerulea	AT4G32020	2	Aqcoe7G367400
Acoerulea	AT4G31620	101	Aqcoe6G157400	Aqcoe6G028600
Acoerulea	AT4G16444	2	Aqcoe5G120100
Acoerulea	AT4G37080	2	Aqcoe5G159300	Aqcoe6G150300
Acoerulea	AT4G26630	2	Aqcoe4G310900	Aqcoe1G374600	Aqcoe3G161500
Acoerulea	AT4G31430	2	Aqcoe7G309600
Acoerulea	AT4G26680	2	Aqcoe1G386400
Acoerulea	AT4G23950	4	Aqcoe6G005700
Acoerulea	AT4G12100	8	Aqcoe1G189400
Acoerulea	AT4G27880	3	Aqcoe7G009000	Aqcoe2G036800	Aqcoe1G015700
Acoerulea	AT4G27220	4	Aqcoe6G280100	Aqcoe4G116800	Aqcoe4G174400	Aqcoe3G246100	Aqcoe4G308600	Aqcoe0012s0002
Acoerulea	AT4G33170	2	Aqcoe3G412300	Aqcoe4G193900
Acoerulea	AT4G04040	3	Aqcoe4G298900	Aqcoe5G112600
Acoerulea	AT4G13800	4	Aqcoe2G419100	Aqcoe6G013500
Acoerulea	AT4G00220	3	Aqcoe7G065100	Aqcoe1G109100	Aqcoe7G065300
Acoerulea	AT4G28025	2	Aqcoe7G335400
Acoerulea	AT4G26060	2	Aqcoe7G121300	Aqcoe5G033300
Acoerulea	AT4G04890	2	Aqcoe4G229400	Aqcoe1G352400	Aqcoe7G043700
Acoerulea	AT4G26760	3	Aqcoe1G334800	Aqcoe4G288200	Aqcoe3G407400	Aqcoe1G008800
Acoerulea	AT4G35930	2	Aqcoe5G214200	Aqcoe4G258300
Acoerulea	AT4G36790	2	Aqcoe5G198700	Aqcoe6G088800	Aqcoe6G088900
Acoerulea	AT4G21710	2	Aqcoe4G108200	Aqcoe3G273500	Aqcoe4G158300
Acoerulea	AT4G25280	2	Aqcoe7G075500	Aqcoe3G252000	Aqcoe6G240400
Acoerulea	AT4G23430	2	Aqcoe7G030100	Aqcoe7G030500	Aqcoe2G219500	Aqcoe7G030200
Acoerulea	AT4G26970	3	Aqcoe1G234800	Aqcoe6G235200	Aqcoe5G015800
Acoerulea	AT4G26150	2	Aqcoe7G427800	Aqcoe7G128500
Acoerulea	AT4G32810	2	Aqcoe7G159700	Aqcoe4G271000	Aqcoe4G212100	Aqcoe7G159600	Aqcoe4G214100
Acoerulea	AT4G38660	2	Aqcoe6G212100	Aqcoe7G295800
Acoerulea	AT4G23960	3	Aqcoe5G463600
Acoerulea	AT4G13160	3	Aqcoe2G398000	Aqcoe0088s0004
Acoerulea	AT4G24630	2	Aqcoe5G252900	Aqcoe3G158900	Aqcoe4G039200
Acoerulea	AT4G16840	101	Aqcoe3G265200
Acoerulea	AT4G21170	2	Aqcoe4G228200
Acoerulea	AT4G14723	2	Aqcoe5G048200	Aqcoe2G352600	Aqcoe1G400100	Aqcoe7G264800
Acoerulea	AT4G13670	2	Aqcoe2G401300
Acoerulea	AT4G13261	2	Aqcoe6G188400	Aqcoe4G269400	Aqcoe6G187300
Acoerulea	AT4G38490	2	Aqcoe3G407100
Acoerulea	AT4G30370	13	Aqcoe1G236800
Acoerulea	AT4G23130	8	Aqcoe5G277200	Aqcoe1G365800	Aqcoe4G108500	Aqcoe5G277300
Acoerulea	AT4G29730	3	Aqcoe7G127800	Aqcoe5G214100
Acoerulea	AT4G33565	4	Aqcoe6G075200
Acoerulea	AT4G11910	3	Aqcoe7G053200	Aqcoe6G029400
Acoerulea	AT4G18970	5	Aqcoe1G209800	Aqcoe1G209700	Aqcoe6G007700
Acoerulea	AT4G29658	101	Aqcoe2G362500	Aqcoe7G129300	Aqcoe5G039000
Acoerulea	AT4G27560	2	Aqcoe4G066700	Aqcoe4G066200	Aqcoe4G066600	Aqcoe4G066100
Acoerulea	AT4G30260	3	Aqcoe1G215700
Acoerulea	AT4G00880	4	Aqcoe7G001900	Aqcoe6G020200
Acoerulea	AT4G19070	2	Aqcoe4G004400
Acoerulea	AT4G37540	2	Aqcoe6G287400	Aqcoe5G104200
Acoerulea	AT4G31310	3	Aqcoe7G283900
Acoerulea	AT4G11610	2	Aqcoe7G036400	Aqcoe2G011900	Aqcoe6G000100
Acoerulea	AT4G24350	3	Aqcoe3G171000	Aqcoe7G167400
Acoerulea	AT4G26520	4	Aqcoe1G377200	Aqcoe1G456800	Aqcoe2G127900
Acoerulea	AT4G11360	5	Aqcoe7G026500
Acoerulea	AT4G10180	2	Aqcoe1G178000
Acoerulea	AT4G13300	8	Aqcoe5G394600	Aqcoe4G248400	Aqcoe4G273200	Aqcoe4G298300
Acoerulea	AT4G38860	4	Aqcoe6G207000	Aqcoe5G227800
Acoerulea	AT4G25770	2	Aqcoe7G329300	Aqcoe0680s0001	Aqcoe6G163200	Aqcoe3G270300
Acoerulea	AT4G31000	6	Aqcoe7G326900	Aqcoe7G257600	Aqcoe3G305400	Aqcoe2G280700	Aqcoe3G029000
Acoerulea	AT4G35490	2	Aqcoe4G034100	Aqcoe5G471800
Acoerulea	AT4G38180	2	Aqcoe1G330100	Aqcoe5G112900	Aqcoe5G112700	Aqcoe6G325100
Acoerulea	AT4G17360	3	Aqcoe7G088900	Aqcoe7G351100
Acoerulea	AT4G26910	2	Aqcoe2G219300	Aqcoe3G067700
Acoerulea	AT4G12390	6	Aqcoe7G076300	Aqcoe7G076200
Acoerulea	AT4G34500	2	Aqcoe6G118500	Aqcoe5G193300	Aqcoe6G118600
Acoerulea	AT4G29650	101	Aqcoe7G129100
Acoerulea	AT4G30810	2	Aqcoe7G220300	Aqcoe7G350800	Aqcoe2G178200
Acoerulea	AT4G10390	2	Aqcoe5G478500
Acoerulea	AT4G39200	3	Aqcoe5G232500	Aqcoe1G443500	Aqcoe4G194200	Aqcoe4G192000
Acoerulea	AT4G37130	2	Aqcoe5G172200
Acoerulea	AT4G14305	2	Aqcoe5G020500	Aqcoe1G293700	Aqcoe7G404500
Acoerulea	AT4G13250	2	Aqcoe7G176800	Aqcoe1G064300
Acoerulea	AT4G30030	10	Aqcoe5G457300	Aqcoe5G457500	Aqcoe5G457700
Acoerulea	AT4G30940	3	Aqcoe7G359800	Aqcoe2G309800	Aqcoe7G029600
Acoerulea	AT4G31380	4	Aqcoe2G301200	Aqcoe7G320700	Aqcoe1G457900
Acoerulea	AT4G00960	101	Aqcoe1G367200	Aqcoe1G365800	Aqcoe1G366800	Aqcoe1G366400	Aqcoe1G365600
Acoerulea	AT4G15470	2	Aqcoe2G325300	Aqcoe2G352300
Acoerulea	AT4G23080	101	Aqcoe6G145800	Aqcoe5G098400	Aqcoe1G130900	Aqcoe1G270900	Aqcoe2G258400
Acoerulea	AT4G22830	2	Aqcoe5G421300
Acoerulea	AT4G15040	101	Aqcoe7G095800	Aqcoe1G125300	Aqcoe1G094800	Aqcoe1G094600	Aqcoe4G235100
Acoerulea	AT4G00955	4	Aqcoe0358s0001
Acoerulea	AT4G35170	5	Aqcoe5G149200	Aqcoe7G174900	Aqcoe1G029800
Acoerulea	AT4G01720	5	Aqcoe5G223400	Aqcoe1G294300	Aqcoe5G273600
Acoerulea	AT4G27490	2	Aqcoe5G259500	Aqcoe7G021600
Acoerulea	AT4G22610	101	Aqcoe7G058200	Aqcoe2G185700
Acoerulea	AT4G03470	6	Aqcoe4G300600	Aqcoe4G300700	Aqcoe4G146200	Aqcoe5G039100
Acoerulea	AT4G28880	2	Aqcoe7G163500
Acoerulea	AT4G23850	2	Aqcoe5G458500	Aqcoe7G012300	Aqcoe6G104400	Aqcoe2G266300
Acoerulea	AT4G23550	4	Aqcoe7G021100
Acoerulea	AT4G32860	5	Aqcoe7G409500	Aqcoe7G156700
Acoerulea	AT4G14640	3	Aqcoe5G046100	Aqcoe2G354600
Acoerulea	AT4G13170	3	Aqcoe2G399100	Aqcoe5G005000
Acoerulea	AT4G01950	3	Aqcoe2G267600	Aqcoe5G307600	Aqcoe4G014000
Acoerulea	AT4G11350	4	Aqcoe7G025400	Aqcoe2G168900	Aqcoe5G436100
Acoerulea	AT4G02420	5	Aqcoe1G103300	Aqcoe1G392600	Aqcoe1G495200	Aqcoe1G262500
Acoerulea	AT4G12410	5	Aqcoe7G078100
Acoerulea	AT4G16520	2	Aqcoe5G418100	Aqcoe1G231900	Aqcoe4G198500
Acoerulea	AT4G31710	9	Aqcoe7G256300	Aqcoe4G109600	Aqcoe4G123000	Aqcoe0018s0007	Aqcoe0018s0008
Acoerulea	AT4G08990	3	Aqcoe1G313500	Aqcoe7G374300	Aqcoe7G374200	Aqcoe0117s0001
Acoerulea	AT4G25600	4	Aqcoe7G033200	Aqcoe5G441000
Acoerulea	AT4G10510	7	Aqcoe7G061300
Acoerulea	AT4G21326	101	Aqcoe7G061300	Aqcoe1G060500	Aqcoe5G112100	Aqcoe7G297300	Aqcoe1G376600
Acoerulea	AT4G13280	101	Aqcoe5G394600	Aqcoe4G248400	Aqcoe4G128100	Aqcoe4G273200	Aqcoe4G298300
Acoerulea	AT4G00350	2	Aqcoe5G432900	Aqcoe5G431600
Acoerulea	AT4G20640	101	Aqcoe4G246600	Aqcoe4G246800	Aqcoe1G367200	Aqcoe4G245800	Aqcoe1G075400
Acoerulea	AT4G28703	4	Aqcoe5G009700	Aqcoe6G002700
Acoerulea	AT4G13180	2	Aqcoe2G060700	Aqcoe1G061000
Acoerulea	AT4G03420	3	Aqcoe1G320700	Aqcoe4G149300
Acoerulea	AT4G14420	3	Aqcoe5G029600	Aqcoe2G370000	Aqcoe2G369900
Acoerulea	AT4G12650	2	Aqcoe3G045300	Aqcoe7G367700	Aqcoe7G367800
Acoerulea	AT4G37070	3	Aqcoe6G146600	Aqcoe6G146700	Aqcoe6G146900	Aqcoe6G146800	Aqcoe6G151700	Aqcoe6G151800
Acoerulea	AT4G24550	2	Aqcoe6G154100	Aqcoe5G405700
Acoerulea	AT4G39410	2	Aqcoe6G045000	Aqcoe3G261500
Acoerulea	AT4G20190	2	Aqcoe1G157300
Acoerulea	AT4G22250	3	Aqcoe4G297300	Aqcoe1G338100	Aqcoe5G004800	Aqcoe2G394800
Acoerulea	AT4G34380	4	Aqcoe3G118600	Aqcoe6G103100
Acoerulea	AT4G37790	2	Aqcoe6G318600	Aqcoe5G096200	Aqcoe5G096100
Acoerulea	AT4G04510	101	Aqcoe1G367200	Aqcoe1G366000	Aqcoe5G277200	Aqcoe7G167100	Aqcoe5G277300
Acoerulea	AT4G14440	2	Aqcoe4G035700	Aqcoe1G233100	Aqcoe7G178900
Acoerulea	AT4G22790	2	Aqcoe7G064500
Acoerulea	AT4G23330	2	Aqcoe7G033400
Acoerulea	AT4G31420	2	Aqcoe7G317500
Acoerulea	AT4G39640	2	Aqcoe5G116600	Aqcoe6G054300	Aqcoe7G418500
Acoerulea	AT4G03480	5	Aqcoe4G300600	Aqcoe4G300700	Aqcoe1G421800	Aqcoe1G421900	Aqcoe4G245000	Aqcoe4G174900
Acoerulea	AT4G25560	3	Aqcoe2G366400
Acoerulea	AT4G14819	3	Aqcoe2G347500	Aqcoe5G052900	Aqcoe7G110100	Aqcoe7G410200
Acoerulea	AT4G33180	3	Aqcoe7G111000	Aqcoe7G107800	Aqcoe7G111100	Aqcoe7G110800
Acoerulea	AT4G00840	2	Aqcoe5G470200	Aqcoe7G070600	Aqcoe1G106000
Acoerulea	AT4G03220	7	Aqcoe3G298700	Aqcoe6G155900
Acoerulea	AT4G26830	3	Aqcoe4G297900	Aqcoe1G338900	Aqcoe7G420200
Acoerulea	AT4G31490	3	Aqcoe7G304000
Acoerulea	AT4G20580	9	Aqcoe4G246600
Acoerulea	AT4G39350	5	Aqcoe5G251600	Aqcoe5G107300
Acoerulea	AT4G27030	2	Aqcoe1G277500	Aqcoe1G277400	Aqcoe6G302100	Aqcoe5G227400
Acoerulea	AT4G34960	2	Aqcoe6G213100
Acoerulea	AT4G13840	4	Aqcoe2G406600	Aqcoe5G166900	Aqcoe7G203900
Acoerulea	AT4G39370	2	Aqcoe6G043600
Acoerulea	AT4G20080	101	Aqcoe1G018900	Aqcoe2G011200	Aqcoe2G011900	Aqcoe7G036400	Aqcoe1G020800
Acoerulea	AT4G01370	2	Aqcoe5G433800	Aqcoe1G484900
Acoerulea	AT4G07990	2	Aqcoe6G316100
Acoerulea	AT4G21980	3	Aqcoe1G231900	Aqcoe4G198500
Acoerulea	AT4G38580	2	Aqcoe6G218700
Acoerulea	AT4G08640	101	Aqcoe2G063400
Acoerulea	AT4G21830	8	Aqcoe2G323100	Aqcoe4G015400
Acoerulea	AT4G26390	3	Aqcoe2G378700	Aqcoe3G443200
Acoerulea	AT4G23180	3	Aqcoe1G366000	Aqcoe1G367200	Aqcoe1G366400	Aqcoe1G366200	Aqcoe1G362900	Aqcoe1G366700
Acoerulea	AT4G20270	2	Aqcoe1G156800	Aqcoe6G009700	Aqcoe6G064200
Acoerulea	AT4G19900	2	Aqcoe1G165900
Acoerulea	AT4G27435	2	Aqcoe4G147400	Aqcoe1G317700	Aqcoe3G039000	Aqcoe3G026100
Acoerulea	AT4G33410	2	Aqcoe7G035200	Aqcoe2G039400
Acoerulea	AT4G32560	2	Aqcoe2G173300
Acoerulea	AT4G13970	2	Aqcoe3G225200	Aqcoe6G009800	Aqcoe7G395600	Aqcoe7G372600
Acoerulea	AT4G17230	5	Aqcoe1G390300	Aqcoe4G272800	Aqcoe1G369900	Aqcoe6G038000
Acoerulea	AT4G03320	4	Aqcoe5G424000
Acoerulea	AT4G40080	2	Aqcoe6G073900
Acoerulea	AT4G28860	3	Aqcoe7G163500
Acoerulea	AT4G13430	2	Aqcoe5G015800	Aqcoe7G006500	Aqcoe5G135900	Aqcoe5G015300	Aqcoe5G385800
Acoerulea	AT4G39830	2	Aqcoe6G059000	Aqcoe3G029200	Aqcoe7G108200
Acoerulea	AT4G37980	4	Aqcoe6G071100	Aqcoe6G071400	Aqcoe2G329400	Aqcoe5G250600
Acoerulea	AT4G10930	2	Aqcoe5G464500
Acoerulea	AT4G04460	4	Aqcoe4G211100	Aqcoe1G294200	Aqcoe2G246500
Acoerulea	AT4G24710	2	Aqcoe5G398000
Acoerulea	AT4G39580	5	Aqcoe6G051300
Acoerulea	AT4G22010	2	Aqcoe0610s0001	Aqcoe1G291300
Acoerulea	AT4G36105	4	Aqcoe6G207700
Acoerulea	AT4G15165	3	Aqcoe3G381500	Aqcoe2G025300
Acoerulea	AT4G02720	2	Aqcoe2G343600
Acoerulea	AT4G11740	2	Aqcoe7G045300
Acoerulea	AT4G39670	4	Aqcoe1G184400	Aqcoe3G246000
Acoerulea	AT4G01900	2	Aqcoe5G297800
Acoerulea	AT4G37860	2	Aqcoe6G093700	Aqcoe1G495900
Acoerulea	AT4G37260	3	Aqcoe5G138300	Aqcoe6G304100	Aqcoe5G159600	Aqcoe1G411300
Acoerulea	AT4G36195	2	Aqcoe6G252800
Acoerulea	AT4G20030	10	Aqcoe2G179700	Aqcoe5G067600	Aqcoe2G187300
Acoerulea	AT4G34520	101	Aqcoe5G190400	Aqcoe7G209000	Aqcoe5G044700	Aqcoe3G039900	Aqcoe2G356200
Acoerulea	AT4G28450	2	Aqcoe4G081700
Acoerulea	AT4G17560	3	Aqcoe3G263400	Aqcoe7G418900
Acoerulea	AT4G35650	3	Aqcoe5G123000	Aqcoe6G185600
Acoerulea	AT4G04870	2	Aqcoe2G160800
Acoerulea	AT4G24330	2	Aqcoe5G334600
Acoerulea	AT4G11300	6	Aqcoe5G249700
Acoerulea	AT4G33985	2	Aqcoe6G140500	Aqcoe5G292600
Acoerulea	AT4G11180	6	Aqcoe5G441500	Aqcoe5G441700	Aqcoe5G441600	Aqcoe3G324700	Aqcoe5G441300
Acoerulea	AT4G36890	3	Aqcoe5G143500	Aqcoe7G164800	Aqcoe6G065400	Aqcoe1G492000
Acoerulea	AT4G33945	2	Aqcoe6G152800
Acoerulea	AT4G36730	2	Aqcoe5G197500	Aqcoe7G022900	Aqcoe3G408900
Acoerulea	AT4G15955	7	Aqcoe2G289500	Aqcoe0247s0001	Aqcoe5G091600	Aqcoe2G289800	Aqcoe0247s0002
Acoerulea	AT4G28140	2	Aqcoe4G147300
Acoerulea	AT4G11250	101	Aqcoe7G294700	Aqcoe5G043500
Acoerulea	AT4G21050	5	Aqcoe1G258100
Acoerulea	AT4G17650	2	Aqcoe1G063400	Aqcoe2G062200
Acoerulea	AT4G10010	10	Aqcoe5G270300
Acoerulea	AT4G32940	2	Aqcoe7G415500	Aqcoe7G077700
Acoerulea	AT4G30300	4	Aqcoe4G278700	Aqcoe7G097700
Acoerulea	AT4G15340	101	Aqcoe7G249400	Aqcoe5G410100	Aqcoe4G282200	Aqcoe4G282800	Aqcoe5G394000
Acoerulea	AT4G36040	2	Aqcoe6G210300	Aqcoe1G338500
Acoerulea	AT4G26450	2	Aqcoe4G302200
Acoerulea	AT4G03160	3	Aqcoe2G365700	Aqcoe1G171100	Aqcoe1G171200
Acoerulea	AT4G37850	2	Aqcoe6G064400	Aqcoe6G064600	Aqcoe4G246200
Acoerulea	AT4G32980	2	Aqcoe7G132200
Acoerulea	AT4G21070	2	Aqcoe4G011300	Aqcoe2G380800
Acoerulea	AT4G33300	2	Aqcoe5G206900
Acoerulea	AT4G26540	3	Aqcoe1G377600	Aqcoe3G128400	Aqcoe2G395500
Acoerulea	AT4G19950	3	Aqcoe7G232700	Aqcoe7G141900	Aqcoe7G141800	Aqcoe3G268400
Acoerulea	AT4G29820	2	Aqcoe7G424200	Aqcoe7G038500	Aqcoe7G424000
Acoerulea	AT4G24400	2	Aqcoe6G068000	Aqcoe7G387500
Acoerulea	AT4G13620	2	Aqcoe2G397000
Acoerulea	AT4G28200	2	Aqcoe1G292500
Acoerulea	AT4G02680	2	Aqcoe5G048000	Aqcoe1G147300	Aqcoe1G347500
Acoerulea	AT4G03115	2	Aqcoe5G075300
Acoerulea	AT4G29240	2	Aqcoe7G145200
Acoerulea	AT4G05520	3	Aqcoe4G295100	Aqcoe4G278000	Aqcoe4G294300	Aqcoe6G172100
Acoerulea	AT4G28790	6	Aqcoe1G176800	Aqcoe2G241000	Aqcoe2G393900	Aqcoe5G413500
Acoerulea	AT4G22840	2	Aqcoe7G063600	Aqcoe5G004400
Acoerulea	AT4G37250	2	Aqcoe5G138900
Acoerulea	AT4G10695	5	Aqcoe5G188400	Aqcoe5G230800	Aqcoe5G426500	Aqcoe5G387600
Acoerulea	AT4G15960	3	Aqcoe2G289500	Aqcoe5G091600	Aqcoe0247s0002	Aqcoe2G289800
Acoerulea	AT4G10730	2	Aqcoe7G003200
Acoerulea	AT4G16690	4	Aqcoe2G074600	Aqcoe1G501100	Aqcoe3G309800	Aqcoe4G111000
Acoerulea	AT4G00450	2	Aqcoe7G032100
Acoerulea	AT4G39660	2	Aqcoe5G224200	Aqcoe1G396200	Aqcoe1G216900
Acoerulea	AT4G36430	3	Aqcoe6G129400	Aqcoe5G185400	Aqcoe5G185500
Acoerulea	AT4G10260	2	Aqcoe5G038600	Aqcoe3G126600	Aqcoe3G059300
Acoerulea	AT4G26050	4	Aqcoe7G260900	Aqcoe7G261000
Acoerulea	AT4G28840	3	Aqcoe7G164000
Acoerulea	AT4G20150	2	Aqcoe1G161000
Acoerulea	AT4G34560	3	Aqcoe6G125400
Acoerulea	AT4G32640	2	Aqcoe5G148100	Aqcoe5G434500
Acoerulea	AT4G04200	3	Aqcoe1G431100	Aqcoe2G102800
Acoerulea	AT4G16280	2	Aqcoe6G274400	Aqcoe5G135600	Aqcoe5G075400
Acoerulea	AT4G02310	101	Aqcoe6G051300
Acoerulea	AT4G27780	2	Aqcoe5G258200	Aqcoe7G005800	Aqcoe6G290400
Acoerulea	AT4G08500	2	Aqcoe5G278500
Acoerulea	AT4G32700	2	Aqcoe7G179500
Acoerulea	AT4G00520	3	Aqcoe7G034300	Aqcoe7G034200
Acoerulea	AT4G08570	3	Aqcoe6G058300	Aqcoe5G316200	Aqcoe6G058200
Acoerulea	AT4G24670	2	Aqcoe3G276800	Aqcoe3G275900	Aqcoe3G274600	Aqcoe3G276300
Acoerulea	AT4G12110	2	Aqcoe7G069000	Aqcoe5G421100	Aqcoe6G248000
Acoerulea	AT4G22130	2	Aqcoe4G220300	Aqcoe7G442800
Acoerulea	AT4G30540	5	Aqcoe7G342300	Aqcoe7G342400	Aqcoe5G164600	Aqcoe6G089300
Acoerulea	AT4G09950	101	Aqcoe6G012500
Acoerulea	AT4G04690	4	Aqcoe3G287500	Aqcoe1G416200
Acoerulea	AT4G35680	3	Aqcoe6G194100
Acoerulea	AT4G37020	2	Aqcoe6G142300
Acoerulea	AT4G11920	3	Aqcoe7G053900	Aqcoe2G223100	Aqcoe2G071500
Acoerulea	AT4G38270	2	Aqcoe6G175800	Aqcoe7G054300	Aqcoe1G375000
Acoerulea	AT4G10300	2	Aqcoe6G002700	Aqcoe5G009700
Acoerulea	AT4G03090	2	Aqcoe2G062400
Acoerulea	AT4G28420	5	Aqcoe1G253900	Aqcoe4G088900	Aqcoe4G089000	Aqcoe5G105400
Acoerulea	AT4G02850	4	Aqcoe0153s0002	Aqcoe5G061500	Aqcoe0084s0002	Aqcoe4G039800
Acoerulea	AT4G12680	2	Aqcoe5G169400	Aqcoe6G101800	Aqcoe5G382000
Acoerulea	AT4G11530	5	Aqcoe1G366000	Aqcoe1G366400	Aqcoe1G366200
Acoerulea	AT4G08150	2	Aqcoe6G318700	Aqcoe3G280300	Aqcoe4G224800	Aqcoe1G341500
Acoerulea	AT4G15700	3	Aqcoe5G081200	Aqcoe5G081500	Aqcoe5G081300
Acoerulea	AT4G00780	101	Aqcoe3G074100	Aqcoe3G074400	Aqcoe3G074000	Aqcoe3G074600	Aqcoe2G250900
Acoerulea	AT4G29190	2	Aqcoe7G143600	Aqcoe1G256100	Aqcoe7G417300
Acoerulea	AT4G00910	2	Aqcoe7G004700
Acoerulea	AT4G17080	2	Aqcoe3G247400	Aqcoe6G018600
Acoerulea	AT4G04930	2	Aqcoe4G134400
Acoerulea	AT4G39910	2	Aqcoe6G084500
Acoerulea	AT4G35810	5	Aqcoe6G235100	Aqcoe5G130200	Aqcoe3G316900	Aqcoe2G408800
Acoerulea	AT4G31700	3	Aqcoe6G078500	Aqcoe5G313400
Acoerulea	AT4G23230	101	Aqcoe1G366000	Aqcoe1G366400	Aqcoe1G366200	Aqcoe1G367200	Aqcoe5G277300
Acoerulea	AT4G35350	2	Aqcoe6G164200	Aqcoe5G113800
Acoerulea	AT4G19560	4	Aqcoe6G120800	Aqcoe5G190500	Aqcoe5G188000	Aqcoe5G058400
Acoerulea	AT4G34240	3	Aqcoe6G025500	Aqcoe7G410100	Aqcoe7G410000
Acoerulea	AT4G20325	2	Aqcoe7G105800
Acoerulea	AT4G12780	2	Aqcoe1G371900	Aqcoe6G124000
Acoerulea	AT4G01590	2	Aqcoe3G391700
Acoerulea	AT4G32260	2	Aqcoe7G383200	Aqcoe4G182900	Aqcoe2G084000	Aqcoe1G408300	Aqcoe7G308400
Acoerulea	AT4G32570	2	Aqcoe7G197700
Acoerulea	AT4G14560	5	Aqcoe2G360500	Aqcoe5G040600
Acoerulea	AT4G00500	3	Aqcoe7G033800	Aqcoe3G416300
Acoerulea	AT4G32785	8	Aqcoe7G162900	Aqcoe2G352200	Aqcoe5G411800	Aqcoe0175s0002
Acoerulea	AT4G10700	101	Aqcoe5G427700	Aqcoe3G016500
Acoerulea	AT4G33290	101	Aqcoe5G401000	Aqcoe2G359600
Acoerulea	AT4G01790	2	Aqcoe5G290500
Acoerulea	AT4G38190	2	Aqcoe5G113400	Aqcoe3G171800
Acoerulea	AT4G30840	2	Aqcoe7G220900
Acoerulea	AT4G21610	3	Aqcoe3G228400	Aqcoe1G267200	Aqcoe1G182300
Acoerulea	AT4G34138	6	Aqcoe6G133200	Aqcoe6G133000	Aqcoe6G132900	Aqcoe7G280800
Acoerulea	AT4G07950	2	Aqcoe1G481300
Acoerulea	AT4G08470	4	Aqcoe5G278500
Acoerulea	AT4G16195	3	Aqcoe5G089900	Aqcoe3G318600	Aqcoe4G122900
Acoerulea	AT4G19440	2	Aqcoe2G401700
Acoerulea	AT4G21670	2	Aqcoe7G152800	Aqcoe1G314900	Aqcoe1G425700
Acoerulea	AT4G00970	101	Aqcoe7G167100	Aqcoe4G108500	Aqcoe7G167200	Aqcoe1G366000	Aqcoe1G365600
Acoerulea	AT4G14400	11	Aqcoe4G146200	Aqcoe4G299100	Aqcoe4G168000
Acoerulea	AT4G25080	2	Aqcoe5G325500
Acoerulea	AT4G34131	2	Aqcoe6G133200	Aqcoe6G133100	Aqcoe6G133000	Aqcoe6G132900
Acoerulea	AT4G21800	2	Aqcoe1G112400	Aqcoe3G441700	Aqcoe6G277300
Acoerulea	AT4G35750	2	Aqcoe6G229800	Aqcoe2G035100	Aqcoe2G388800
Acoerulea	AT4G35060	3	Aqcoe6G218700
Acoerulea	AT4G16670	4	Aqcoe5G411800	Aqcoe7G162900	Aqcoe0175s0002
Acoerulea	AT4G22590	3	Aqcoe7G078900
Acoerulea	AT4G27360	2	Aqcoe4G260100	Aqcoe7G173100
Acoerulea	AT4G23100	2	Aqcoe7G035900
Acoerulea	AT4G26230	3	Aqcoe7G139600	Aqcoe7G415800
Acoerulea	AT4G22710	7	Aqcoe7G073800	Aqcoe7G072200	Aqcoe4G249700	Aqcoe4G249900	Aqcoe7G073700	Aqcoe7G073600
Acoerulea	AT4G38280	2	Aqcoe6G181700
Acoerulea	AT4G02075	9	Aqcoe3G020600	Aqcoe3G078600	Aqcoe3G338700
Acoerulea	AT4G16860	101	Aqcoe6G185400	Aqcoe4G052300	Aqcoe4G221400	Aqcoe4G149700	Aqcoe3G358000
Acoerulea	AT4G10220	101	Aqcoe2G050000	Aqcoe1G270900	Aqcoe5G098400	Aqcoe6G145800	Aqcoe1G057400
Acoerulea	AT4G31200	2	Aqcoe1G359100
Acoerulea	AT4G06744	2	Aqcoe5G143900
Acoerulea	AT4G27440	4	Aqcoe1G317100	Aqcoe2G161800
Acoerulea	AT4G08950	2	Aqcoe6G080600	Aqcoe6G080700	Aqcoe6G080500	Aqcoe6G080800
Acoerulea	AT4G24160	2	Aqcoe6G245900
Acoerulea	AT4G18130	3	Aqcoe4G016500	Aqcoe6G045100	Aqcoe4G247900	Aqcoe1G205900
Acoerulea	AT4G03960	2	Aqcoe5G137700	Aqcoe4G296800	Aqcoe2G427600
Acoerulea	AT4G31240	2	Aqcoe7G240600	Aqcoe3G288200	Aqcoe1G236900	Aqcoe5G130700
Acoerulea	AT4G09660	3	Aqcoe3G161600	Aqcoe2G164400	Aqcoe1G208400	Aqcoe5G247500	Aqcoe1G287900
Acoerulea	AT4G22930	2	Aqcoe6G005500	Aqcoe1G376500
Acoerulea	AT4G29920	3	Aqcoe7G262800	Aqcoe1G431900
Acoerulea	AT4G15610	2	Aqcoe2G311200	Aqcoe2G311300	Aqcoe5G072200
Acoerulea	AT4G33620	3	Aqcoe6G094300	Aqcoe3G294600	Aqcoe5G428200
Acoerulea	AT4G20390	3	Aqcoe4G009000	Aqcoe1G267100	Aqcoe5G072200
Acoerulea	AT4G13020	2	Aqcoe2G405200	Aqcoe3G184900	Aqcoe1G040900
Acoerulea	AT4G28710	4	Aqcoe1G241900	Aqcoe2G391200
Acoerulea	AT4G23140	7	Aqcoe1G366000	Aqcoe1G367200	Aqcoe1G366400	Aqcoe1G366200	Aqcoe1G362900
Acoerulea	AT4G02880	2	Aqcoe2G331300
Acoerulea	AT4G17430	2	Aqcoe3G275300
Acoerulea	AT4G02440	2	Aqcoe2G294200
Acoerulea	AT4G35260	2	Aqcoe5G123000	Aqcoe6G185600	Aqcoe6G003800
Acoerulea	AT4G17565	4	Aqcoe5G126400	Aqcoe2G422400	Aqcoe2G422000	Aqcoe6G059600	Aqcoe6G072000
Acoerulea	AT4G33160	2	Aqcoe7G101900	Aqcoe3G386300	Aqcoe3G308700
Acoerulea	AT4G14770	2	Aqcoe2G350600	Aqcoe7G393500
Acoerulea	AT4G35250	2	Aqcoe6G189900
Acoerulea	AT4G15210	2	Aqcoe1G367700	Aqcoe3G249000
Acoerulea	AT4G27570	3	Aqcoe4G066700	Aqcoe4G066200	Aqcoe4G066600	Aqcoe4G066100
Acoerulea	AT4G23450	7	Aqcoe7G027800	Aqcoe5G106500	Aqcoe7G359900	Aqcoe3G374600	Aqcoe2G336100
Acoerulea	AT4G23895	2	Aqcoe7G010600
Acoerulea	AT4G17850	5	Aqcoe3G231400	Aqcoe3G064900
Acoerulea	AT4G08230	2	Aqcoe6G017200
Acoerulea	AT4G19080	7	Aqcoe4G300100	Aqcoe1G235800	Aqcoe4G290400	Aqcoe4G251900
Acoerulea	AT4G23690	3	Aqcoe5G441500	Aqcoe5G441700	Aqcoe5G441600	Aqcoe3G324700	Aqcoe5G441300
Acoerulea	AT4G38960	3	Aqcoe5G178200	Aqcoe6G248700
Acoerulea	AT4G12120	4	Aqcoe3G435600	Aqcoe5G122800	Aqcoe6G204500
Acoerulea	AT4G25010	5	Aqcoe3G159400	Aqcoe5G345400	Aqcoe2G313000	Aqcoe2G290800
Acoerulea	AT4G28940	2	Aqcoe7G167400	Aqcoe3G171000
Acoerulea	AT4G13270	2	Aqcoe7G181600
Acoerulea	AT4G10110	2	Aqcoe5G217800
Acoerulea	AT4G10350	2	Aqcoe6G003200	Aqcoe5G470900
Acoerulea	AT4G09012	3	Aqcoe2G393200	Aqcoe2G083500	Aqcoe4G109100	Aqcoe5G069700
Acoerulea	AT4G34470	7	Aqcoe5G070800	Aqcoe5G065700	Aqcoe5G065600	Aqcoe4G107000	Aqcoe5G065500	Aqcoe7G327900	Aqcoe1G012000
Acoerulea	AT4G24390	3	Aqcoe5G163900	Aqcoe6G157200
Acoerulea	AT4G20540	101	Aqcoe4G246600	Aqcoe4G246800	Aqcoe1G367200	Aqcoe4G245800	Aqcoe7G167200
Acoerulea	AT4G00630	2	Aqcoe5G433700	Aqcoe7G008900
Acoerulea	AT4G15050	101	Aqcoe7G416900	Aqcoe1G057400	Aqcoe1G271100	Aqcoe2G050000	Aqcoe1G270900
Acoerulea	AT4G39050	2	Aqcoe6G255700	Aqcoe6G025900	Aqcoe1G004400
Acoerulea	AT4G31830	2	Aqcoe7G356700
Acoerulea	AT4G35910	2	Aqcoe5G376700
Acoerulea	AT4G02210	2	Aqcoe2G283100	Aqcoe2G283000	Aqcoe6G223900	Aqcoe1G051700	Aqcoe4G149200
Acoerulea	AT4G15660	2	Aqcoe5G081500
Acoerulea	AT4G31140	3	Aqcoe7G242400	Aqcoe7G443100
Acoerulea	AT4G28680	3	Aqcoe5G011800	Aqcoe4G002600	Aqcoe4G264300
Acoerulea	AT4G00270	101	Aqcoe1G101300
Acoerulea	AT4G01820	7	Aqcoe2G248100	Aqcoe2G248000	Aqcoe4G162600	Aqcoe1G107000	Aqcoe1G248700	Aqcoe4G098900
Acoerulea	AT4G25000	2	Aqcoe6G141300	Aqcoe6G141400	Aqcoe6G231300
Acoerulea	AT4G01640	101	Aqcoe4G278600
Acoerulea	AT4G19740	101	Aqcoe2G213800	Aqcoe7G363300	Aqcoe7G363200
Acoerulea	AT4G29070	2	Aqcoe1G043000
Acoerulea	AT4G22270	4	Aqcoe1G336100	Aqcoe1G336200	Aqcoe1G336300	Aqcoe7G239600
Acoerulea	AT4G37380	2	Aqcoe6G302900	Aqcoe4G297800	Aqcoe3G275500
Acoerulea	AT4G26720	3	Aqcoe4G285400
Acoerulea	AT4G19970	4	Aqcoe3G428100	Aqcoe3G194400	Aqcoe3G244600
Acoerulea	AT4G13870	2	Aqcoe2G405700	Aqcoe5G137400	Aqcoe7G428900	Aqcoe5G137000
Acoerulea	AT4G31520	3	Aqcoe3G135700	Aqcoe6G327400
Acoerulea	AT4G35500	3	Aqcoe6G172200	Aqcoe1G117900	Aqcoe2G164500
Acoerulea	AT4G34670	2	Aqcoe5G049700
Acoerulea	AT4G16790	3	Aqcoe3G271300
Acoerulea	AT4G36240	4	Aqcoe6G255000	Aqcoe7G084800	Aqcoe7G157900	Aqcoe5G180100
Acoerulea	AT4G00370	2	Aqcoe7G029900	Aqcoe1G429600	Aqcoe1G085100
Acoerulea	AT4G20050	2	Aqcoe1G162400	Aqcoe1G016800	Aqcoe1G016700
Acoerulea	AT4G12530	101	Aqcoe5G161300	Aqcoe7G076700	Aqcoe7G077900	Aqcoe2G052600	Aqcoe2G185700
Acoerulea	AT4G34490	2	Aqcoe6G117500	Aqcoe5G194000
Acoerulea	AT4G22940	101	Aqcoe1G262700	Aqcoe2G314200	Aqcoe6G008500	Aqcoe5G076100	Aqcoe3G353000
Acoerulea	AT4G02630	2	Aqcoe5G148000	Aqcoe7G024400
Acoerulea	AT4G23170	101	Aqcoe1G366000	Aqcoe4G246800	Aqcoe4G054500	Aqcoe7G167200	Aqcoe1G367200
Acoerulea	AT4G22750	3	Aqcoe7G070600	Aqcoe5G470200	Aqcoe1G106000
Acoerulea	AT4G30380	2	Aqcoe5G405900	Aqcoe7G337800	Aqcoe7G337500	Aqcoe7G337700	Aqcoe7G337900
Acoerulea	AT4G02170	3	Aqcoe2G279800
Acoerulea	AT4G19360	4	Aqcoe3G047400	Aqcoe3G393300
Acoerulea	AT4G09120	6	Aqcoe6G074600	Aqcoe5G219200
Acoerulea	AT4G12740	2	Aqcoe7G419800
Acoerulea	AT4G19130	3	Aqcoe7G269000	Aqcoe7G434200	Aqcoe3G185800
Acoerulea	AT4G09250	6	Aqcoe5G318600
Acoerulea	AT4G29530	4	Aqcoe7G130000	Aqcoe7G132400	Aqcoe7G321700	Aqcoe7G132500	Aqcoe3G242700
Acoerulea	AT4G08300	3	Aqcoe6G019300	Aqcoe3G257400	Aqcoe5G029000
Acoerulea	AT4G31805	2	Aqcoe7G359500	Aqcoe2G153200
Acoerulea	AT4G02070	2	Aqcoe2G276600	Aqcoe7G039500	Aqcoe2G111200	Aqcoe1G291200
Acoerulea	AT4G25170	2	Aqcoe5G407400
Acoerulea	AT4G16566	2	Aqcoe5G120400
Acoerulea	AT4G37800	2	Aqcoe7G355700	Aqcoe6G318900
Acoerulea	AT4G13615	101	Aqcoe2G396900
Acoerulea	AT4G00160	6	Aqcoe1G199300	Aqcoe6G267200
Acoerulea	AT1G57770	2	Aqcoe6G008800	Aqcoe2G070200
Acoerulea	AT1G33040	4	Aqcoe5G472400	Aqcoe1G009400	Aqcoe2G002500	Aqcoe4G062900
Acoerulea	AT1G78930	2	Aqcoe7G285700	Aqcoe6G328100
Acoerulea	AT1G19240	2	Aqcoe7G437200
Acoerulea	AT1G71695	2	Aqcoe5G253100	Aqcoe5G253500	Aqcoe5G254300	Aqcoe5G254000	Aqcoe5G254100
Acoerulea	AT1G08135	101	Aqcoe1G147600	Aqcoe1G076400	Aqcoe2G310300	Aqcoe3G286000	Aqcoe1G151800
Acoerulea	AT1G12980	7	Aqcoe5G335900	Aqcoe6G147500	Aqcoe5G038100	Aqcoe5G080000	Aqcoe5G066800
Acoerulea	AT1G58983	6	Aqcoe2G018500	Aqcoe7G384100
Acoerulea	AT1G19770	101	Aqcoe3G254400	Aqcoe6G042600	Aqcoe6G042700	Aqcoe6G050800	Aqcoe6G050900
Acoerulea	AT1G09030	7	Aqcoe2G305100	Aqcoe5G076500
Acoerulea	AT1G13970	4	Aqcoe3G352900	Aqcoe3G316100	Aqcoe3G100300
Acoerulea	AT1G16500	3	Aqcoe1G171700
Acoerulea	AT1G50430	2	Aqcoe7G296100	Aqcoe1G111200
Acoerulea	AT1G20560	2	Aqcoe6G185800	Aqcoe6G185700	Aqcoe2G277100
Acoerulea	AT1G68910	3	Aqcoe3G070700	Aqcoe3G382300
Acoerulea	AT1G03590	3	Aqcoe1G321600	Aqcoe2G421700	Aqcoe7G139300
Acoerulea	AT1G77340	4	Aqcoe6G090400
Acoerulea	AT1G12840	2	Aqcoe3G057000	Aqcoe3G056900
Acoerulea	AT1G07080	2	Aqcoe1G152700	Aqcoe7G312700	Aqcoe7G366000	Aqcoe7G312600
Acoerulea	AT1G13940	2	Aqcoe3G356700	Aqcoe3G056700
Acoerulea	AT1G14570	2	Aqcoe3G427000	Aqcoe2G324000
Acoerulea	AT1G20730	3	Aqcoe6G174800	Aqcoe5G120600	Aqcoe6G174900
Acoerulea	AT1G05010	2	Aqcoe1G337900	Aqcoe4G297100
Acoerulea	AT1G56250	4	Aqcoe5G093300	Aqcoe2G287500
Acoerulea	AT1G14620	2	Aqcoe5G413300
Acoerulea	AT1G18630	8	Aqcoe2G180200	Aqcoe4G253300	Aqcoe4G253600
Acoerulea	AT1G02190	4	Aqcoe1G207500	Aqcoe2G380900	Aqcoe7G254700	Aqcoe7G339800
Acoerulea	AT1G14100	4	Aqcoe3G347400	Aqcoe3G347200	Aqcoe3G351600	Aqcoe3G347100	Aqcoe3G347300
Acoerulea	AT1G09300	2	Aqcoe2G266200
Acoerulea	AT1G22340	5	Aqcoe6G081300	Aqcoe6G081200	Aqcoe6G081500	Aqcoe6G081800	Aqcoe4G190000
Acoerulea	AT1G35710	2	Aqcoe4G037600	Aqcoe4G037300	Aqcoe4G210900	Aqcoe4G104100	Aqcoe5G018800
Acoerulea	AT1G45207	2	Aqcoe5G151200
Acoerulea	AT1G66852	9	Aqcoe1G240400
Acoerulea	AT1G70650	2	Aqcoe3G006200	Aqcoe3G418800	Aqcoe2G308300
Acoerulea	AT1G24100	2	Aqcoe3G305300
Acoerulea	AT1G69810	6	Aqcoe3G088200	Aqcoe5G223400	Aqcoe3G329400
Acoerulea	AT1G77710	2	Aqcoe6G188900
Acoerulea	AT1G72450	4	Aqcoe7G108800
Acoerulea	AT1G75600	101	Aqcoe5G176900	Aqcoe6G077500	Aqcoe2G393100	Aqcoe1G063900	Aqcoe1G249200
Acoerulea	AT1G24880	5	Aqcoe3G009900
Acoerulea	AT1G21690	2	Aqcoe5G284100	Aqcoe6G026000	Aqcoe5G414900
Acoerulea	AT1G76280	2	Aqcoe6G139200	Aqcoe7G323200
Acoerulea	AT1G53710	2	Aqcoe2G421800
Acoerulea	AT1G75410	4	Aqcoe6G129700	Aqcoe5G183500	Aqcoe1G078800	Aqcoe5G183600
Acoerulea	AT1G65630	3	Aqcoe2G438800	Aqcoe3G110500	Aqcoe2G315600
Acoerulea	AT1G48110	2	Aqcoe2G257600	Aqcoe1G157200
Acoerulea	AT1G15690	2	Aqcoe7G376400	Aqcoe7G285200	Aqcoe1G342700
Acoerulea	AT1G47790	3	Aqcoe2G086000	Aqcoe7G367200
Acoerulea	AT1G71390	13	Aqcoe3G127800
Acoerulea	AT1G80850	4	Aqcoe6G111100	Aqcoe1G158100	Aqcoe3G069000
Acoerulea	AT1G30900	2	Aqcoe1G159400
Acoerulea	AT1G60710	2	Aqcoe6G306300	Aqcoe6G306200	Aqcoe6G306000	Aqcoe2G353100
Acoerulea	AT1G05730	3	Aqcoe2G436200
Acoerulea	AT1G50380	2	Aqcoe5G029900	Aqcoe3G010300	Aqcoe3G067900
Acoerulea	AT1G28460	8	Aqcoe3G198700	Aqcoe6G161900	Aqcoe6G161700	Aqcoe5G277800
Acoerulea	AT1G80950	2	Aqcoe6G111400	Aqcoe7G052900
Acoerulea	AT1G73860	4	Aqcoe7G034400	Aqcoe2G283500
Acoerulea	AT1G51810	101	Aqcoe1G488400	Aqcoe5G380100	Aqcoe5G218600	Aqcoe2G398900	Aqcoe1G258300
Acoerulea	AT1G25988	3	Aqcoe5G067900
Acoerulea	AT1G32370	2	Aqcoe3G239300
Acoerulea	AT1G15210	3	Aqcoe7G408700	Aqcoe5G114800	Aqcoe7G156400	Aqcoe3G283700
Acoerulea	AT1G26830	2	Aqcoe3G081100	Aqcoe3G335500	Aqcoe1G189400
Acoerulea	AT1G10670	3	Aqcoe3G126400
Acoerulea	AT1G15250	2	Aqcoe7G405400	Aqcoe7G177900
Acoerulea	AT1G04830	3	Aqcoe2G402500	Aqcoe7G388200	Aqcoe2G435600
Acoerulea	AT1G27730	2	Aqcoe6G286600	Aqcoe5G103800	Aqcoe3G153600
Acoerulea	AT1G52380	2	Aqcoe7G189600
Acoerulea	AT1G79700	3	Aqcoe7G345400	Aqcoe7G221500	Aqcoe3G089900
Acoerulea	AT1G21720	2	Aqcoe6G026800	Aqcoe5G030200
Acoerulea	AT1G62830	2	Aqcoe6G082300	Aqcoe1G132200	Aqcoe1G333000
Acoerulea	AT1G79930	2	Aqcoe2G111000	Aqcoe1G239000
Acoerulea	AT1G73360	2	Aqcoe3G009800
Acoerulea	AT1G20510	2	Aqcoe5G124700	Aqcoe5G371200	Aqcoe7G096100	Aqcoe1G125600
Acoerulea	AT1G16360	5	Aqcoe6G034700	Aqcoe3G423700	Aqcoe1G187400
Acoerulea	AT1G20650	2	Aqcoe6G175300	Aqcoe5G121100
Acoerulea	AT1G23840	2	Aqcoe3G298600
Acoerulea	AT1G26670	2	Aqcoe3G350500	Aqcoe7G143500	Aqcoe7G233300
Acoerulea	AT1G76320	4	Aqcoe7G165300	Aqcoe6G022200	Aqcoe3G359300
Acoerulea	AT1G61170	3	Aqcoe1G323600	Aqcoe4G156200
Acoerulea	AT1G52200	3	Aqcoe7G402200
Acoerulea	AT1G55770	10	Aqcoe2G299100
Acoerulea	AT1G53290	2	Aqcoe1G288900
Acoerulea	AT1G57800	6	Aqcoe3G422400	Aqcoe3G031700	Aqcoe1G334000	Aqcoe3G422300	Aqcoe7G260600
Acoerulea	AT1G29330	2	Aqcoe1G218300	Aqcoe2G394900
Acoerulea	AT1G69460	4	Aqcoe3G349200	Aqcoe6G019200
Acoerulea	AT1G04310	4	Aqcoe2G368500	Aqcoe2G285900	Aqcoe3G077200
Acoerulea	AT1G26380	101	Aqcoe3G067100	Aqcoe3G067200	Aqcoe3G048100	Aqcoe6G281800	Aqcoe1G038800
Acoerulea	AT1G08080	2	Aqcoe0090s0001	Aqcoe4G161400	Aqcoe4G157000	Aqcoe1G139300	Aqcoe1G139200
Acoerulea	AT1G23120	101	Aqcoe3G302200	Aqcoe1G080100	Aqcoe3G110300	Aqcoe3G110200	Aqcoe3G037000
Acoerulea	AT1G05430	2	Aqcoe2G347200
Acoerulea	AT1G71890	7	Aqcoe5G315300	Aqcoe3G085600
Acoerulea	AT1G30970	2	Aqcoe1G161600	Aqcoe1G161500
Acoerulea	AT1G76540	2	Aqcoe5G113000	Aqcoe0017s0001
Acoerulea	AT1G80090	2	Aqcoe7G236500	Aqcoe7G236600
Acoerulea	AT1G18720	2	Aqcoe3G345400	Aqcoe3G345500	Aqcoe3G339200
Acoerulea	AT1G80580	9	Aqcoe5G066800
Acoerulea	AT1G44800	2	Aqcoe6G019300	Aqcoe3G257400
Acoerulea	AT1G80870	2	Aqcoe7G357300	Aqcoe7G055900
Acoerulea	AT1G68810	2	Aqcoe3G395700	Aqcoe2G048900	Aqcoe5G160500
Acoerulea	AT1G30020	6	Aqcoe1G191200	Aqcoe2G266000	Aqcoe5G462400	Aqcoe1G190700	Aqcoe1G228800
Acoerulea	AT1G21870	3	Aqcoe6G021300
Acoerulea	AT1G15780	2	Aqcoe1G009800	Aqcoe1G052000	Aqcoe1G052100	Aqcoe1G009900
Acoerulea	AT1G13980	2	Aqcoe6G027300	Aqcoe1G413300	Aqcoe7G394800	Aqcoe5G207200
Acoerulea	AT1G75310	5	Aqcoe1G371900	Aqcoe6G034000	Aqcoe5G197800
Acoerulea	AT1G68100	2	Aqcoe3G407200
Acoerulea	AT1G02010	3	Aqcoe3G435600	Aqcoe6G204500
Acoerulea	AT1G47900	3	Aqcoe6G206500	Aqcoe6G135500
Acoerulea	AT1G14315	4	Aqcoe2G288400
Acoerulea	AT1G25510	2	Aqcoe3G044500	Aqcoe3G440400	Aqcoe7G008600
Acoerulea	AT1G29840	3	Aqcoe5G241000	Aqcoe3G098200	Aqcoe5G240200	Aqcoe1G375200	Aqcoe4G303700
Acoerulea	AT1G09290	2	Aqcoe3G425600
Acoerulea	AT1G25083	4	Aqcoe3G419700
Acoerulea	AT1G26760	2	Aqcoe3G346100
Acoerulea	AT1G05250	8	Aqcoe1G356400	Aqcoe5G071200	Aqcoe5G071400	Aqcoe2G318000	Aqcoe1G356100
Acoerulea	AT1G72730	3	Aqcoe7G426500	Aqcoe7G123300	Aqcoe5G335300
Acoerulea	AT1G67260	4	Aqcoe3G395500	Aqcoe3G048600
Acoerulea	AT1G32375	10	Aqcoe5G281600
Acoerulea	AT1G10010	4	Aqcoe6G159400	Aqcoe5G258400	Aqcoe3G427800	Aqcoe3G427700	Aqcoe1546s0001
Acoerulea	AT1G02310	3	Aqcoe5G089800	Aqcoe6G124700	Aqcoe2G236300
Acoerulea	AT1G22100	2	Aqcoe6G126300
Acoerulea	AT1G12790	2	Aqcoe7G204200
Acoerulea	AT1G68270	7	Aqcoe3G427300	Aqcoe4G273900
Acoerulea	AT1G65032	2	Aqcoe5G358800	Aqcoe6G309200	Aqcoe7G104600	Aqcoe2G221300
Acoerulea	AT1G77840	2	Aqcoe3G377200	Aqcoe5G274600	Aqcoe3G414900
Acoerulea	AT1G72890	101	Aqcoe4G148600
Acoerulea	AT1G04850	2	Aqcoe5G002000
Acoerulea	AT1G80060	2	Aqcoe7G383500	Aqcoe6G227700
Acoerulea	AT1G50510	2	Aqcoe0009s0012	Aqcoe4G305200	Aqcoe0016s0011	Aqcoe0009s0024	Aqcoe4G307000
Acoerulea	AT1G31760	6	Aqcoe6G296300	Aqcoe3G058200	Aqcoe4G293900
Acoerulea	AT1G09460	2	Aqcoe5G293300	Aqcoe2G251800	Aqcoe4G014200
Acoerulea	AT1G33250	9	Aqcoe7G025400	Aqcoe2G168900	Aqcoe4G245400	Aqcoe5G436100
Acoerulea	AT1G70510	3	Aqcoe3G280300	Aqcoe2G274900	Aqcoe1G341500
Acoerulea	AT1G77130	3	Aqcoe6G027900	Aqcoe5G238700	Aqcoe6G142700
Acoerulea	AT1G74000	5	Aqcoe4G020800	Aqcoe2G074200
Acoerulea	AT1G08845	2	Aqcoe2G317400	Aqcoe3G251500	Aqcoe2G345700
Acoerulea	AT1G74680	2	Aqcoe3G338500	Aqcoe1G009500	Aqcoe3G194700
Acoerulea	AT1G31390	101	Aqcoe2G067400	Aqcoe1G070600	Aqcoe3G074400	Aqcoe5G033400	Aqcoe2G367000
Acoerulea	AT1G13030	2	Aqcoe3G140000
Acoerulea	AT1G55580	2	Aqcoe1G411100
Acoerulea	AT1G53903	3	Aqcoe7G440600
Acoerulea	AT1G19715	2	Aqcoe5G182500	Aqcoe0548s0001	Aqcoe1G346500	Aqcoe0115s0001
Acoerulea	AT1G69430	3	Aqcoe3G351900	Aqcoe6G251100	Aqcoe7G232700	Aqcoe3G352000
Acoerulea	AT1G11800	2	Aqcoe1G229800	Aqcoe3G375600
Acoerulea	AT1G72050	2	Aqcoe3G421100	Aqcoe3G375100	Aqcoe6G155200	Aqcoe4G180200
Acoerulea	AT1G25260	2	Aqcoe1G408700
Acoerulea	AT1G31470	4	Aqcoe3G187000	Aqcoe1G396600
Acoerulea	AT1G20100	101	Aqcoe6G220700	Aqcoe5G213300
Acoerulea	AT1G29890	4	Aqcoe1G199700	Aqcoe5G268800
Acoerulea	AT1G79470	2	Aqcoe2G026200
Acoerulea	AT1G05880	8	Aqcoe2G431100	Aqcoe1G494800	Aqcoe1G015200	Aqcoe1G014300	Aqcoe1G014200
Acoerulea	AT1G56540	101	Aqcoe3G358200	Aqcoe4G155500	Aqcoe4G152000	Aqcoe3G358100	Aqcoe4G067900
Acoerulea	AT1G80290	2	Aqcoe7G284300	Aqcoe7G056200	Aqcoe2G100000
Acoerulea	AT1G61460	101	Aqcoe1G244900	Aqcoe1G279800	Aqcoe4G031600	Aqcoe1G245000	Aqcoe4G267500
Acoerulea	AT1G10190	101	Aqcoe2G050000	Aqcoe1G057400	Aqcoe7G416900	Aqcoe1G271100	Aqcoe5G009500
Acoerulea	AT1G73940	2	Aqcoe5G476200	Aqcoe5G185800
Acoerulea	AT1G77150	101	Aqcoe2G353800	Aqcoe2G109000	Aqcoe1G194900	Aqcoe3G289500	Aqcoe2G202900
Acoerulea	AT1G77520	3	Aqcoe5G014700	Aqcoe2G285200	Aqcoe5G014800	Aqcoe0440s0003	Aqcoe4G288500
Acoerulea	AT1G48650	2	Aqcoe3G405200	Aqcoe3G021300	Aqcoe1G066400
Acoerulea	AT1G07030	2	Aqcoe1G150900	Aqcoe7G018100
Acoerulea	AT1G22670	3	Aqcoe5G276700	Aqcoe6G213200
Acoerulea	AT1G33560	4	Aqcoe5G206900
Acoerulea	AT1G69860	5	Aqcoe3G323500	Aqcoe3G323200
Acoerulea	AT1G80680	2	Aqcoe7G360200	Aqcoe1G110400	Aqcoe2G238200
Acoerulea	AT1G01250	10	Aqcoe1G456300
Acoerulea	AT1G10120	2	Aqcoe6G259000	Aqcoe3G382100	Aqcoe3G070300	Aqcoe6G122000
Acoerulea	AT1G43650	2	Aqcoe5G248900	Aqcoe6G291700
Acoerulea	AT1G27340	2	Aqcoe5G355400	Aqcoe3G070000	Aqcoe7G101900	Aqcoe0095s0001
Acoerulea	AT1G44900	2	Aqcoe5G320600
Acoerulea	AT1G09960	2	Aqcoe5G315300
Acoerulea	AT1G66830	4	Aqcoe3G024800	Aqcoe5G363100
Acoerulea	AT1G50580	101	Aqcoe4G066100	Aqcoe1G246800	Aqcoe4G066600	Aqcoe4G066200	Aqcoe4G066700
Acoerulea	AT1G32640	2	Aqcoe3G233700	Aqcoe1G465400	Aqcoe2G131000
Acoerulea	AT1G02000	3	Aqcoe7G072500	Aqcoe7G340800	Aqcoe2G405800	Aqcoe4G152800
Acoerulea	AT1G03670	2	Aqcoe4G300600	Aqcoe4G300700	Aqcoe4G299100	Aqcoe4G146300
Acoerulea	AT1G51990	4	Aqcoe5G015700	Aqcoe5G015200	Aqcoe7G154400	Aqcoe6G282000	Aqcoe0440s0003
Acoerulea	AT1G75390	2	Aqcoe6G127800	Aqcoe5G307900	Aqcoe5G321600	Aqcoe2G275600
Acoerulea	AT1G42550	2	Aqcoe6G165800	Aqcoe7G118500
Acoerulea	AT1G75810	2	Aqcoe5G212100
Acoerulea	AT1G62510	9	Aqcoe7G076700	Aqcoe1G034800	Aqcoe1G041700	Aqcoe4G133000	Aqcoe1G035200	Aqcoe1G038500	Aqcoe2G185700
Acoerulea	AT1G27180	101	Aqcoe2G395500	Aqcoe3G316300	Aqcoe6G164000	Aqcoe5G371700	Aqcoe3G128400
Acoerulea	AT1G64740	4	Aqcoe2G057100	Aqcoe3G080900
Acoerulea	AT1G36340	101	Aqcoe1G500000	Aqcoe5G212800	Aqcoe5G444300	Aqcoe7G017800	Aqcoe7G258200
Acoerulea	AT1G33330	2	Aqcoe6G001900
Acoerulea	AT1G63360	101	Aqcoe4G167300	Aqcoe4G050300	Aqcoe4G069400	Aqcoe4G053500	Aqcoe2G046000
Acoerulea	AT1G74340	2	Aqcoe1G418700
Acoerulea	AT1G47056	2	Aqcoe5G142700	Aqcoe6G310100	Aqcoe6G240700
Acoerulea	AT1G70460	2	Aqcoe3G122700	Aqcoe3G288500
Acoerulea	AT1G01950	3	Aqcoe7G064200	Aqcoe1G132700
Acoerulea	AT1G73830	2	Aqcoe3G034800
Acoerulea	AT1G63430	2	Aqcoe5G428300	Aqcoe5G429300	Aqcoe5G429400
Acoerulea	AT1G80720	4	Aqcoe7G363600	Aqcoe5G168300	Aqcoe5G168500	Aqcoe5G168900
Acoerulea	AT1G69770	3	Aqcoe4G147700	Aqcoe2G428400	Aqcoe6G317900	Aqcoe4G284400	Aqcoe4G309400
Acoerulea	AT1G08460	2	Aqcoe1G079400	Aqcoe5G233700
Acoerulea	AT1G33730	9	Aqcoe4G069900	Aqcoe4G070100	Aqcoe4G070300	Aqcoe3G417400
Acoerulea	AT1G78710	6	Aqcoe1G214000	Aqcoe4G025600	Aqcoe4G056900	Aqcoe4G025500
Acoerulea	AT1G71280	4	Aqcoe2G084100
Acoerulea	AT1G08610	2	Aqcoe5G023900	Aqcoe5G218400
Acoerulea	AT1G71865	2	Aqcoe5G273400
Acoerulea	AT1G25055	101	Aqcoe5G449800	Aqcoe5G450600
Acoerulea	AT1G09660	2	Aqcoe6G012600	Aqcoe7G090200
Acoerulea	AT1G22882	3	Aqcoe6G005700
Acoerulea	AT1G17540	101	Aqcoe7G122400	Aqcoe7G240700	Aqcoe7G422600	Aqcoe3G272800	Aqcoe7G422500
Acoerulea	AT1G69295	5	Aqcoe3G365400
Acoerulea	AT1G08160	3	Aqcoe2G216400	Aqcoe1G122700
Acoerulea	AT1G27380	3	Aqcoe2G427100
Acoerulea	AT1G58643	6	Aqcoe6G126300
Acoerulea	AT1G51745	3	Aqcoe7G137600	Aqcoe3G183300
Acoerulea	AT1G61980	6	Aqcoe2G101300	Aqcoe2G034600	Aqcoe2G101400	Aqcoe5G366400	Aqcoe5G366500
Acoerulea	AT1G56410	6	Aqcoe1G251900	Aqcoe1G465300	Aqcoe1G464300	Aqcoe2G183800
Acoerulea	AT1G15750	2	Aqcoe7G375700	Aqcoe7G384200	Aqcoe3G209100	Aqcoe0035s0002
Acoerulea	AT1G28530	2	Aqcoe4G071400
Acoerulea	AT1G06330	2	Aqcoe1G227900	Aqcoe1G011400	Aqcoe5G473200
Acoerulea	AT1G51440	2	Aqcoe5G031000	Aqcoe2G361600
Acoerulea	AT1G54260	7	Aqcoe7G122900
Acoerulea	AT1G65980	2	Aqcoe7G167500	Aqcoe2G218800	Aqcoe1G112000
Acoerulea	AT1G28200	2	Aqcoe5G163800	Aqcoe6G157100	Aqcoe3G177600
Acoerulea	AT1G25210	6	Aqcoe3G009900
Acoerulea	AT1G21610	2	Aqcoe5G283500	Aqcoe7G232200
Acoerulea	AT1G76490	2	Aqcoe5G113600	Aqcoe6G323900
Acoerulea	AT1G05785	2	Aqcoe2G428500	Aqcoe3G255100
Acoerulea	AT1G21730	2	Aqcoe6G025900	Aqcoe1G004400	Aqcoe6G255700
Acoerulea	AT1G43950	101	Aqcoe7G007400	Aqcoe2G315700	Aqcoe5G216900	Aqcoe5G338800	Aqcoe5G074300
Acoerulea	AT1G80790	4	Aqcoe7G207200	Aqcoe7G360600
Acoerulea	AT1G75420	2	Aqcoe6G129200	Aqcoe7G191700
Acoerulea	AT1G79710	3	Aqcoe7G348100	Aqcoe7G220100	Aqcoe5G052700
Acoerulea	AT1G31010	4	Aqcoe6G179800	Aqcoe6G179500	Aqcoe5G041500
Acoerulea	AT1G15170	3	Aqcoe3G404900	Aqcoe3G404800
Acoerulea	AT1G05170	2	Aqcoe1G232100	Aqcoe5G274700	Aqcoe4G195900	Aqcoe5G470500
Acoerulea	AT1G75730	101	Aqcoe5G209100
Acoerulea	AT1G19230	2	Aqcoe7G437300
Acoerulea	AT1G80840	2	Aqcoe7G312800
Acoerulea	AT1G76860	2	Aqcoe5G247800	Aqcoe2G426200
Acoerulea	AT1G77940	4	Aqcoe6G057400	Aqcoe6G275000
Acoerulea	AT1G28080	3	Aqcoe3G217100	Aqcoe5G340900
Acoerulea	AT1G54650	2	Aqcoe2G368800	Aqcoe6G167700	Aqcoe7G422400
Acoerulea	AT1G35460	2	Aqcoe5G269000	Aqcoe1G030200
Acoerulea	AT1G30845	2	Aqcoe6G244400
Acoerulea	AT1G60450	5	Aqcoe3G123800	Aqcoe2G257100
Acoerulea	AT1G17790	4	Aqcoe1G239400	Aqcoe4G058600	Aqcoe6G067800
Acoerulea	AT1G04930	3	Aqcoe1G013900
Acoerulea	AT1G65700	2	Aqcoe3G007300
Acoerulea	AT1G71300	3	Aqcoe5G102200	Aqcoe2G078100
Acoerulea	AT1G79230	2	Aqcoe1G169500
Acoerulea	AT1G10050	3	Aqcoe5G096600
Acoerulea	AT1G49490	5	Aqcoe5G171700	Aqcoe7G248100
Acoerulea	AT1G09795	2	Aqcoe7G250500	Aqcoe6G234500	Aqcoe7G245000
Acoerulea	AT1G69020	2	Aqcoe3G067900	Aqcoe6G099900	Aqcoe5G029900	Aqcoe3G010300
Acoerulea	AT1G09280	2	Aqcoe5G268700	Aqcoe1G503000	Aqcoe3G008600
Acoerulea	AT1G35240	101	Aqcoe5G216900	Aqcoe7G007400	Aqcoe2G315700	Aqcoe5G338800	Aqcoe1G248400
Acoerulea	AT1G16300	3	Aqcoe1G162900	Aqcoe4G205200	Aqcoe5G373800
Acoerulea	AT1G08200	2	Aqcoe1G115800	Aqcoe2G184200
Acoerulea	AT1G48690	101	Aqcoe5G331900	Aqcoe2G298100	Aqcoe4G269800	Aqcoe5G214900	Aqcoe7G015900
Acoerulea	AT1G04140	2	Aqcoe7G294200
Acoerulea	AT1G09140	3	Aqcoe5G088100	Aqcoe2G294100	Aqcoe5G470700	Aqcoe1G480500
Acoerulea	AT1G49570	2	Aqcoe5G170000	Aqcoe6G094600
Acoerulea	AT1G68470	2	Aqcoe1G155300
Acoerulea	AT1G22630	2	Aqcoe6G010700
Acoerulea	AT1G50410	3	Aqcoe4G156800	Aqcoe3G440500	Aqcoe4G058700
Acoerulea	AT1G48800	101	Aqcoe4G237300	Aqcoe5G394600	Aqcoe7G314500	Aqcoe4G298300	Aqcoe4G127600
Acoerulea	AT1G47980	2	Aqcoe3G024600	Aqcoe5G084300	Aqcoe7G005200
Acoerulea	AT1G75580	4	Aqcoe6G207000	Aqcoe5G227800
Acoerulea	AT1G32050	2	Aqcoe3G212800
Acoerulea	AT1G63750	101	Aqcoe6G185400	Aqcoe5G071600	Aqcoe3G358200	Aqcoe3G358000	Aqcoe3G293200
Acoerulea	AT1G53380	2	Aqcoe4G028700	Aqcoe1G216800
Acoerulea	AT1G51805	4	Aqcoe1G488400
Acoerulea	AT1G23250	9	Aqcoe3G006000	Aqcoe2G382600	Aqcoe2G382000	Aqcoe2G382500	Aqcoe5G018300
Acoerulea	AT1G69370	3	Aqcoe3G355500	Aqcoe4G046200	Aqcoe3G354700
Acoerulea	AT1G26400	101	Aqcoe3G067100	Aqcoe3G067200	Aqcoe3G048100	Aqcoe6G281800	Aqcoe7G277900
Acoerulea	AT1G63700	2	Aqcoe7G030000	Aqcoe6G037600	Aqcoe6G095400
Acoerulea	AT1G05205	2	Aqcoe1G303800
Acoerulea	AT1G58602	101	Aqcoe4G229000	Aqcoe4G022300	Aqcoe4G146800	Aqcoe3G358100	Aqcoe4G039600
Acoerulea	AT1G72980	5	Aqcoe3G321400	Aqcoe7G424600
Acoerulea	AT1G06670	3	Aqcoe1G170500
Acoerulea	AT1G09740	4	Aqcoe5G087500	Aqcoe2G295500	Aqcoe3G035200	Aqcoe5G309900
Acoerulea	AT1G59970	4	Aqcoe3G106200	Aqcoe3G307900	Aqcoe5G412400	Aqcoe3G307800	Aqcoe3G105900
Acoerulea	AT1G11520	3	Aqcoe3G395300	Aqcoe5G068400	Aqcoe2G111400
Acoerulea	AT1G57700	4	Aqcoe6G008500	Aqcoe1G262700
Acoerulea	AT1G13700	2	Aqcoe3G367200	Aqcoe2G035700
Acoerulea	AT1G30640	6	Aqcoe5G023300	Aqcoe2G377100	Aqcoe5G151800	Aqcoe7G074200
Acoerulea	AT1G52260	3	Aqcoe7G175100	Aqcoe1G144600	Aqcoe7G149400
Acoerulea	AT1G50990	4	Aqcoe5G123700	Aqcoe6G191300	Aqcoe5G194600
Acoerulea	AT1G10230	101	Aqcoe1G012000	Aqcoe5G065700	Aqcoe5G070800	Aqcoe5G065600	Aqcoe5G065500
Acoerulea	AT1G03905	2	Aqcoe5G023400	Aqcoe5G298200
Acoerulea	AT1G22150	2	Aqcoe6G059800
Acoerulea	AT1G26440	5	Aqcoe3G366400	Aqcoe3G061500	Aqcoe5G369800	Aqcoe6G034100	Aqcoe2G105800	Aqcoe3G211100
Acoerulea	AT1G51320	4	Aqcoe6G267400
Acoerulea	AT1G68290	2	Aqcoe3G035300	Aqcoe6G136200	Aqcoe6G136400
Acoerulea	AT1G24490	2	Aqcoe3G134600	Aqcoe1G465500
Acoerulea	AT1G53900	4	Aqcoe7G441000	Aqcoe2G300000	Aqcoe5G387400	Aqcoe2G036500
Acoerulea	AT1G68200	2	Aqcoe3G023400
Acoerulea	AT1G22070	5	Aqcoe6G054700
Acoerulea	AT1G55910	2	Aqcoe7G323900	Aqcoe2G225100
Acoerulea	AT1G01460	2	Aqcoe5G442100
Acoerulea	AT1G26700	3	Aqcoe4G130800	Aqcoe1G273300	Aqcoe6G006900	Aqcoe6G213400
Acoerulea	AT1G09310	3	Aqcoe1G191200	Aqcoe2G266000	Aqcoe1G190700
Acoerulea	AT1G70260	7	Aqcoe3G111400	Aqcoe3G169100	Aqcoe3G111100
Acoerulea	AT1G19870	2	Aqcoe6G243300	Aqcoe5G175900
Acoerulea	AT1G08820	2	Aqcoe2G315000	Aqcoe5G073300
Acoerulea	AT1G54280	4	Aqcoe7G425800	Aqcoe7G124300	Aqcoe4G090500
Acoerulea	AT1G63860	101	Aqcoe4G083400	Aqcoe4G300300
Acoerulea	AT1G10250	101	Aqcoe3G312100	Aqcoe3G103000
Acoerulea	AT1G64180	3	Aqcoe7G023600	Aqcoe1G237300
Acoerulea	AT1G51850	11	Aqcoe5G218600
Acoerulea	AT1G55650	4	Aqcoe4G301900	Aqcoe2G397100	Aqcoe5G127100	Aqcoe5G134100
Acoerulea	AT1G78180	3	Aqcoe6G085200
Acoerulea	AT1G45191	4	Aqcoe2G294800
Acoerulea	AT1G51710	2	Aqcoe7G135900	Aqcoe3G011400
Acoerulea	AT1G47230	4	Aqcoe5G133700	Aqcoe4G166200
Acoerulea	AT1G07240	101	Aqcoe7G439300	Aqcoe4G273300	Aqcoe4G135000	Aqcoe4G135100	Aqcoe5G414000
Acoerulea	AT1G04590	2	Aqcoe6G072300	Aqcoe3G384000	Aqcoe1G370300
Acoerulea	AT1G55928	4	Aqcoe1G427400
Acoerulea	AT1G68840	4	Aqcoe3G396900	Aqcoe3G047000	Aqcoe2G410300
Acoerulea	AT1G29880	2	Aqcoe1G076100	Aqcoe6G247800
Acoerulea	AT1G72720	7	Aqcoe7G123600	Aqcoe7G426400
Acoerulea	AT1G55490	3	Aqcoe7G412200	Aqcoe3G072100	Aqcoe2G143400
Acoerulea	AT1G53645	2	Aqcoe1G012100
Acoerulea	AT1G12000	2	Aqcoe4G298900	Aqcoe5G112600
Acoerulea	AT1G10750	2	Aqcoe3G277400	Aqcoe3G128900
Acoerulea	AT1G76530	4	Aqcoe6G324500	Aqcoe2G018800	Aqcoe6G324600	Aqcoe5G113200
Acoerulea	AT1G18810	4	Aqcoe3G080100
Acoerulea	AT1G40390	3	Aqcoe5G049300	Aqcoe4G233500	Aqcoe5G234500	Aqcoe2G107400	Aqcoe1G270300
Acoerulea	AT1G09930	3	Aqcoe6G069300	Aqcoe6G069400	Aqcoe6G115100	Aqcoe6G069500
Acoerulea	AT1G26940	2	Aqcoe3G333300
Acoerulea	AT1G10585	3	Aqcoe3G118500
Acoerulea	AT1G51760	2	Aqcoe7G416200	Aqcoe3G305900	Aqcoe6G024700	Aqcoe5G473600
Acoerulea	AT1G06240	2	Aqcoe1G282700	Aqcoe1G115600	Aqcoe1G281700
Acoerulea	AT1G72330	2	Aqcoe7G101400	Aqcoe5G404100
Acoerulea	AT1G54560	2	Aqcoe2G366600	Aqcoe7G119200	Aqcoe2G057400
Acoerulea	AT1G18800	2	Aqcoe3G080300	Aqcoe3G336000
Acoerulea	AT1G31430	2	Aqcoe6G235000
Acoerulea	AT1G60190	2	Aqcoe3G298000	Aqcoe1G400200
Acoerulea	AT1G01510	2	Aqcoe7G019900
Acoerulea	AT1G12030	2	Aqcoe1G335400	Aqcoe1G335300
Acoerulea	AT1G09483	5	Aqcoe2G251700	Aqcoe5G293200
Acoerulea	AT1G20320	8	Aqcoe7G313000	Aqcoe7G302300	Aqcoe2G247800	Aqcoe5G340100
Acoerulea	AT1G20840	4	Aqcoe6G166300	Aqcoe5G115000
Acoerulea	AT1G74830	2	Aqcoe3G315000	Aqcoe5G035500
Acoerulea	AT1G09815	2	Aqcoe6G221300
Acoerulea	AT1G45050	2	Aqcoe6G129900
Acoerulea	AT1G33612	7	Aqcoe2G424100	Aqcoe2G424500	Aqcoe2G424200	Aqcoe2G424300	Aqcoe2G423600
Acoerulea	AT1G66880	5	Aqcoe3G026900	Aqcoe3G027200	Aqcoe6G103500
Acoerulea	AT1G51450	2	Aqcoe2G024000	Aqcoe1G025200
Acoerulea	AT1G24510	2	Aqcoe3G135200	Aqcoe2G176300	Aqcoe7G194500	Aqcoe3G022100
Acoerulea	AT1G51790	101	Aqcoe1G488400	Aqcoe5G380100	Aqcoe5G218600	Aqcoe2G398900	Aqcoe4G164500
Acoerulea	AT1G04645	2	Aqcoe3G295700	Aqcoe2G131600	Aqcoe2G131700
Acoerulea	AT1G10430	2	Aqcoe3G101200	Aqcoe3G315200	Aqcoe1G050400
Acoerulea	AT1G05670	2	Aqcoe3G073700	Aqcoe5G415600	Aqcoe1G054600	Aqcoe3G414200
Acoerulea	AT1G18600	2	Aqcoe3G368000
Acoerulea	AT1G80600	2	Aqcoe1G216900	Aqcoe1G261700	Aqcoe1G187900
Acoerulea	AT1G05260	3	Aqcoe1G356400	Aqcoe6G135100	Aqcoe1G356100	Aqcoe5G071200	Aqcoe5G071400
Acoerulea	AT1G64110	2	Aqcoe7G020000
Acoerulea	AT1G13635	2	Aqcoe3G069000
Acoerulea	AT1G65220	3	Aqcoe2G421400
Acoerulea	AT1G13550	101	Aqcoe3G387000	Aqcoe3G386900
Acoerulea	AT1G48490	3	Aqcoe3G006600	Aqcoe7G074200	Aqcoe5G196900
Acoerulea	AT1G01500	2	Aqcoe5G437900	Aqcoe6G118900	Aqcoe7G003100	Aqcoe7G440900
Acoerulea	AT1G19520	2	Aqcoe2G374200	Aqcoe7G065200
Acoerulea	AT1G64690	2	Aqcoe7G001000
Acoerulea	AT1G72650	2	Aqcoe7G115400	Aqcoe1G138000
Acoerulea	AT1G01580	2	Aqcoe7G026000	Aqcoe7G026100	Aqcoe7G026200	Aqcoe6G055000	Aqcoe6G054900
Acoerulea	AT1G63310	2	Aqcoe5G474200
Acoerulea	AT1G76150	2	Aqcoe6G232500
Acoerulea	AT1G48220	7	Aqcoe5G293500	Aqcoe2G252500
Acoerulea	AT1G25490	4	Aqcoe3G043100	Aqcoe6G192500	Aqcoe2G337100
Acoerulea	AT1G55730	3	Aqcoe7G443300	Aqcoe1G422700	Aqcoe2G096600
Acoerulea	AT1G07310	3	Aqcoe5G432600	Aqcoe2G102000	Aqcoe3G105400
Acoerulea	AT1G55840	2	Aqcoe4G304700
Acoerulea	AT1G29500	3	Aqcoe6G197100	Aqcoe6G197300	Aqcoe6G192900	Aqcoe6G196600
Acoerulea	AT1G18010	3	Aqcoe5G476300
Acoerulea	AT1G77230	2	Aqcoe6G030100
Acoerulea	AT1G52400	101	Aqcoe7G301000	Aqcoe7G295300	Aqcoe7G300000	Aqcoe7G300100	Aqcoe3G361900
Acoerulea	AT1G09190	2	Aqcoe2G278600
Acoerulea	AT1G66050	4	Aqcoe3G031700	Aqcoe3G422400	Aqcoe1G334000	Aqcoe3G422300	Aqcoe7G260600
Acoerulea	AT1G12470	2	Aqcoe1G138600
Acoerulea	AT1G55880	2	Aqcoe4G312100
Acoerulea	AT1G16430	2	Aqcoe3G270700	Aqcoe3G223500
Acoerulea	AT1G27752	2	Aqcoe6G283800
Acoerulea	AT1G11545	2	Aqcoe4G228000	Aqcoe4G194900	Aqcoe0026s0001	Aqcoe1G097500
Acoerulea	AT1G14880	4	Aqcoe6G143500	Aqcoe3G399700	Aqcoe3G399600
Acoerulea	AT1G14345	2	Aqcoe3G332600
Acoerulea	AT1G11190	2	Aqcoe1G331800	Aqcoe6G136400
Acoerulea	AT1G03890	4	Aqcoe5G027600	Aqcoe5G027700	Aqcoe5G027500	Aqcoe5G257300	Aqcoe3G105800
Acoerulea	AT1G67370	2	Aqcoe7G199700	Aqcoe5G295900
Acoerulea	AT1G54920	2	Aqcoe2G336600
Acoerulea	AT1G50640	2	Aqcoe1G466400	Aqcoe5G038100
Acoerulea	AT1G47786	9	Aqcoe7G280900	Aqcoe7G393700	Aqcoe1G339600
Acoerulea	AT1G59780	8	Aqcoe4G067900	Aqcoe4G039600	Aqcoe4G021600
Acoerulea	AT1G77180	2	Aqcoe5G380900	Aqcoe1G062900
Acoerulea	AT1G26590	4	Aqcoe3G360500
Acoerulea	AT1G67550	2	Aqcoe5G369900
Acoerulea	AT1G32950	7	Aqcoe7G061300	Aqcoe1G060500
Acoerulea	AT1G45230	2	Aqcoe6G140400	Aqcoe6G310000
Acoerulea	AT1G43100	101	Aqcoe2G218700	Aqcoe5G113700	Aqcoe2G218100	Aqcoe7G185000	Aqcoe4G234600
Acoerulea	AT1G71860	2	Aqcoe6G015500
Acoerulea	AT1G26650	2	Aqcoe3G351900	Aqcoe6G251100
Acoerulea	AT1G03920	5	Aqcoe2G377100	Aqcoe5G023300	Aqcoe7G122200	Aqcoe5G151800
Acoerulea	AT1G16250	2	Aqcoe5G289100	Aqcoe3G259300	Aqcoe5G052200	Aqcoe2G348200
Acoerulea	AT1G58090	101	Aqcoe0015s0007	Aqcoe3G320000	Aqcoe3G323100	Aqcoe3G319500	Aqcoe2G357900
Acoerulea	AT1G27940	2	Aqcoe6G224900	Aqcoe3G219100
Acoerulea	AT1G27090	2	Aqcoe3G322500
Acoerulea	AT1G71110	3	Aqcoe7G282700	Aqcoe3G020000	Aqcoe7G373800	Aqcoe3G019900
Acoerulea	AT1G31160	2	Aqcoe7G415100	Aqcoe2G007400	Aqcoe1G227300	Aqcoe2G428200
Acoerulea	AT1G20380	3	Aqcoe6G232000	Aqcoe5G029900	Aqcoe3G010300	Aqcoe1G302100	Aqcoe7G277500
Acoerulea	AT1G74150	3	Aqcoe3G368600	Aqcoe2G270900	Aqcoe1G235400	Aqcoe1G454500
Acoerulea	AT1G69980	2	Aqcoe7G331200
Acoerulea	AT1G19630	2	Aqcoe6G125500	Aqcoe5G245300
Acoerulea	AT1G74400	2	Aqcoe3G349300
Acoerulea	AT1G02080	2	Aqcoe7G084600	Aqcoe6G268700	Aqcoe1G301100
Acoerulea	AT1G18150	4	Aqcoe3G014700	Aqcoe2G327900
Acoerulea	AT1G06640	4	Aqcoe0023s0001	Aqcoe0023s0002	Aqcoe1G212800	Aqcoe1G212700	Aqcoe2G370800
Acoerulea	AT1G17800	4	Aqcoe5G265100	Aqcoe5G265300	Aqcoe5G265200	Aqcoe5G410500
Acoerulea	AT1G26570	5	Aqcoe3G360700	Aqcoe6G241900
Acoerulea	AT1G01170	3	Aqcoe5G013100	Aqcoe2G084200	Aqcoe2G017300
Acoerulea	AT1G69420	2	Aqcoe3G352100	Aqcoe6G167800
Acoerulea	AT1G34640	2	Aqcoe6G084400
Acoerulea	AT1G80745	3	Aqcoe1G302900	Aqcoe3G092400
Acoerulea	AT1G64350	2	Aqcoe5G450700	Aqcoe5G449700
Acoerulea	AT1G73980	3	Aqcoe3G074900	Aqcoe3G384800	Aqcoe3G014500
Acoerulea	AT1G65681	4	Aqcoe3G275700	Aqcoe7G084400
Acoerulea	AT1G62750	2	Aqcoe7G076600	Aqcoe5G411400
Acoerulea	AT1G48920	9	Aqcoe6G043000
Acoerulea	AT1G74620	101	Aqcoe3G292600	Aqcoe6G247000	Aqcoe3G334200	Aqcoe6G246900	Aqcoe3G226500
Acoerulea	AT1G04120	2	Aqcoe5G012500	Aqcoe4G313400
Acoerulea	AT1G51910	101	Aqcoe1G488400	Aqcoe5G380100	Aqcoe5G218600	Aqcoe2G398900	Aqcoe4G164500
Acoerulea	AT1G80220	7	Aqcoe7G280400	Aqcoe7G393100	Aqcoe5G278100	Aqcoe6G017000
Acoerulea	AT1G29450	4	Aqcoe6G197100	Aqcoe6G197300	Aqcoe6G192900	Aqcoe6G197000	Aqcoe6G196600	Aqcoe6G196800
Acoerulea	AT1G06980	3	Aqcoe1G148100	Aqcoe2G081100	Aqcoe4G043100	Aqcoe1G225300
Acoerulea	AT1G04230	2	Aqcoe2G359500	Aqcoe2G364800
Acoerulea	AT1G50310	3	Aqcoe1G442600	Aqcoe2G238100	Aqcoe3G439100	Aqcoe1G088900
Acoerulea	AT1G49475	3	Aqcoe1G196000	Aqcoe2G102500	Aqcoe6G100700
Acoerulea	AT1G76370	3	Aqcoe6G175300	Aqcoe5G121100
Acoerulea	AT1G55460	2	Aqcoe2G318700
Acoerulea	AT1G75670	2	Aqcoe3G076300
Acoerulea	AT1G26230	2	Aqcoe3G072100	Aqcoe7G412200
Acoerulea	AT1G58807	10	Aqcoe3G358100
Acoerulea	AT1G20900	7	Aqcoe6G324000
Acoerulea	AT1G31600	2	Aqcoe3G410700	Aqcoe5G085000
Acoerulea	AT1G32250	3	Aqcoe1G418800	Aqcoe3G389300
Acoerulea	AT1G80190	2	Aqcoe1G093700
Acoerulea	AT1G03090	2	Aqcoe5G049900	Aqcoe7G237900	Aqcoe5G316800
Acoerulea	AT1G49430	2	Aqcoe6G104400	Aqcoe5G458500
Acoerulea	AT1G20580	2	Aqcoe5G122700	Aqcoe2G296500	Aqcoe5G086700
Acoerulea	AT1G28660	101	Aqcoe1G283300	Aqcoe4G058400	Aqcoe1G283600	Aqcoe5G183300	Aqcoe1G037600
Acoerulea	AT1G14040	2	Aqcoe3G348500	Aqcoe3G348400	Aqcoe3G348300
Acoerulea	AT1G01030	3	Aqcoe5G472800
Acoerulea	AT1G74240	2	Aqcoe3G366700	Aqcoe1G280300
Acoerulea	AT1G67960	2	Aqcoe6G112100
Acoerulea	AT1G01760	2	Aqcoe7G037400
Acoerulea	AT1G76970	3	Aqcoe5G263900	Aqcoe7G170400	Aqcoe7G402700	Aqcoe6G007200
Acoerulea	AT1G63840	3	Aqcoe7G026500	Aqcoe7G100200	Aqcoe5G096900
Acoerulea	AT1G12910	2	Aqcoe5G317900	Aqcoe1G412500
Acoerulea	AT1G68190	8	Aqcoe1G378700	Aqcoe4G302300	Aqcoe1G365500	Aqcoe3G174700	Aqcoe2G310900
Acoerulea	AT1G29700	2	Aqcoe3G398500
Acoerulea	AT1G68010	2	Aqcoe6G218000	Aqcoe7G403500
Acoerulea	AT1G42980	101	Aqcoe1G022900	Aqcoe2G065600	Aqcoe3G352300
Acoerulea	AT1G47480	2	Aqcoe5G156900	Aqcoe6G146400	Aqcoe6G152400	Aqcoe5G156400	Aqcoe4G288300
Acoerulea	AT1G29965	4	Aqcoe1G192800	Aqcoe7G359000
Acoerulea	AT1G65820	2	Aqcoe3G413500	Aqcoe3G413700	Aqcoe3G413600
Acoerulea	AT1G22900	4	Aqcoe4G178600	Aqcoe4G127000	Aqcoe4G179400	Aqcoe4G126100	Aqcoe4G179500
Acoerulea	AT1G75710	2	Aqcoe1G376300	Aqcoe3G402900	Aqcoe1G429500
Acoerulea	AT1G77380	3	Aqcoe5G258400	Aqcoe6G034500	Aqcoe6G222800
Acoerulea	AT1G76820	3	Aqcoe5G161000	Aqcoe5G097700	Aqcoe1G186100
Acoerulea	AT1G08315	2	Aqcoe1G043200
Acoerulea	AT1G62620	3	Aqcoe7G079700	Aqcoe7G079500	Aqcoe7G079600	Aqcoe3G055400
Acoerulea	AT1G04950	2	Aqcoe4G285100
Acoerulea	AT1G29740	8	Aqcoe4G052000	Aqcoe4G025700	Aqcoe4G025400	Aqcoe4G026000	Aqcoe4G026400
Acoerulea	AT1G07270	2	Aqcoe1G428000	Aqcoe5G134500	Aqcoe3G173400
Acoerulea	AT1G30550	2	Aqcoe7G344500	Aqcoe6G140200
Acoerulea	AT1G52080	2	Aqcoe2G298500	Aqcoe2G161100
Acoerulea	AT1G68800	2	Aqcoe3G395500	Aqcoe3G048600
Acoerulea	AT1G35180	2	Aqcoe5G186100
Acoerulea	AT1G62670	7	Aqcoe4G139400	Aqcoe2G141200	Aqcoe3G108000	Aqcoe2G139800
Acoerulea	AT1G30070	2	Aqcoe1G190400
Acoerulea	AT1G10410	3	Aqcoe3G316100	Aqcoe3G100300
Acoerulea	AT1G63030	6	Aqcoe7G049100	Aqcoe7G049200	Aqcoe7G049000	Aqcoe4G238900
Acoerulea	AT1G09440	6	Aqcoe2G252000	Aqcoe5G293400	Aqcoe1G199900
Acoerulea	AT1G05790	2	Aqcoe2G423900	Aqcoe2G369400
Acoerulea	AT1G73740	2	Aqcoe3G412600
Acoerulea	AT1G53350	4	Aqcoe4G146800	Aqcoe4G229000	Aqcoe3G358100	Aqcoe4G067700
Acoerulea	AT1G34110	2	Aqcoe6G047100
Acoerulea	AT1G17240	8	Aqcoe4G143000	Aqcoe4G143300	Aqcoe4G143400	Aqcoe4G143100
Acoerulea	AT1G16590	2	Aqcoe1G170700
Acoerulea	AT1G01310	7	Aqcoe7G329100	Aqcoe7G329000	Aqcoe5G215300
Acoerulea	AT1G60230	2	Aqcoe3G118000	Aqcoe2G151800	Aqcoe5G101400
Acoerulea	AT1G61730	4	Aqcoe1G101300	Aqcoe2G246300	Aqcoe0008s0008	Aqcoe4G189100
Acoerulea	AT1G29260	2	Aqcoe1G225100
Acoerulea	AT1G56080	3	Aqcoe4G003400	Aqcoe5G067400
Acoerulea	AT1G66320	101	Aqcoe1G348100	Aqcoe3G169300	Aqcoe6G267200	Aqcoe1G350100	Aqcoe1G194600
Acoerulea	AT1G68260	2	Aqcoe3G401700	Aqcoe1G290200
Acoerulea	AT1G66090	101	Aqcoe4G021800	Aqcoe4G067700	Aqcoe0031s0004	Aqcoe4G021600	Aqcoe4G067900
Acoerulea	AT1G12700	9	Aqcoe5G036800	Aqcoe5G370300
Acoerulea	AT1G17745	3	Aqcoe7G333200	Aqcoe5G140700
Acoerulea	AT1G72860	101	Aqcoe4G313100	Aqcoe4G148600	Aqcoe7G107500	Aqcoe2G121300	Aqcoe7G345700
Acoerulea	AT1G74600	2	Aqcoe3G337500
Acoerulea	AT1G33890	101	Aqcoe6G012500
Acoerulea	AT1G08040	3	Aqcoe1G141800
Acoerulea	AT1G22970	3	Aqcoe5G414100
Acoerulea	AT1G08810	2	Aqcoe2G001000
Acoerulea	AT1G09210	3	Aqcoe2G430500	Aqcoe2G433500	Aqcoe5G320500
Acoerulea	AT1G28490	2	Aqcoe6G165700	Aqcoe4G311800
Acoerulea	AT1G13180	2	Aqcoe5G383900
Acoerulea	AT1G49975	2	Aqcoe6G272900
Acoerulea	AT1G70080	2	Aqcoe4G237300	Aqcoe5G394600	Aqcoe4G127600	Aqcoe4G128100
Acoerulea	AT1G56430	4	Aqcoe2G275100	Aqcoe7G328100	Aqcoe7G325900	Aqcoe7G326100	Aqcoe7G327800	Aqcoe7G325800
Acoerulea	AT1G54100	2	Aqcoe7G110200
Acoerulea	AT1G14610	2	Aqcoe2G310700	Aqcoe7G050000	Aqcoe2G066900
Acoerulea	AT1G69580	2	Aqcoe3G342000
Acoerulea	AT1G10522	2	Aqcoe3G304700	Aqcoe3G109100
Acoerulea	AT1G04570	2	Aqcoe2G385600	Aqcoe3G186100
Acoerulea	AT1G25290	2	Aqcoe5G261500	Aqcoe3G045600
Acoerulea	AT1G60160	2	Aqcoe3G298900	Aqcoe5G220400	Aqcoe5G395800	Aqcoe5G396000
Acoerulea	AT1G36730	3	Aqcoe3G377200	Aqcoe5G274600	Aqcoe3G414900
Acoerulea	AT1G31950	7	Aqcoe4G237300	Aqcoe4G127600
Acoerulea	AT1G49470	2	Aqcoe7G114000	Aqcoe5G334800
Acoerulea	AT1G73460	2	Aqcoe3G412100	Aqcoe1G419500
Acoerulea	AT1G01830	3	Aqcoe7G047300	Aqcoe3G175200	Aqcoe4G297500
Acoerulea	AT1G03360	2	Aqcoe2G324200
Acoerulea	AT1G12340	3	Aqcoe7G068100	Aqcoe2G013000	Aqcoe1G033800
Acoerulea	AT1G67590	2	Aqcoe5G372100	Aqcoe3G431100
Acoerulea	AT1G72550	2	Aqcoe6G217800	Aqcoe1G308900
Acoerulea	AT1G69080	2	Aqcoe3G066200	Aqcoe3G374700	Aqcoe6G021000
Acoerulea	AT1G31400	101	Aqcoe2G067400	Aqcoe1G070600	Aqcoe5G033400	Aqcoe3G074400	Aqcoe2G367000
Acoerulea	AT1G01770	2	Aqcoe5G362500
Acoerulea	AT1G73300	5	Aqcoe6G271700	Aqcoe6G270900	Aqcoe6G271600	Aqcoe6G271000	Aqcoe6G272000
Acoerulea	AT1G54080	4	Aqcoe7G108600	Aqcoe7G241200
Acoerulea	AT1G60370	101	Aqcoe2G077600	Aqcoe7G367200	Aqcoe2G077700	Aqcoe2G357900	Aqcoe3G125800
Acoerulea	AT1G55090	2	Aqcoe2G116400
Acoerulea	AT1G78080	2	Aqcoe6G063200	Aqcoe6G063100
Acoerulea	AT1G05760	2	Aqcoe2G273300	Aqcoe2G312800	Aqcoe2G273200
Acoerulea	AT1G02475	2	Aqcoe2G261300
Acoerulea	AT1G30530	5	Aqcoe7G256700	Aqcoe7G256600
Acoerulea	AT1G12480	2	Aqcoe7G062200	Aqcoe7G062400	Aqcoe5G439400
Acoerulea	AT1G55070	7	Aqcoe3G373200	Aqcoe7G123100	Aqcoe3G252600
Acoerulea	AT1G32470	2	Aqcoe3G236900	Aqcoe1G166700
Acoerulea	AT1G71440	2	Aqcoe5G097100
Acoerulea	AT1G76850	2	Aqcoe5G247600
Acoerulea	AT1G28280	2	Aqcoe1G260600	Aqcoe4G096300
Acoerulea	AT1G08480	2	Aqcoe7G295200
Acoerulea	AT1G73570	3	Aqcoe3G228100	Aqcoe3G004800	Aqcoe3G006500
Acoerulea	AT1G12930	2	Aqcoe3G186800	Aqcoe3G314500
Acoerulea	AT1G74510	5	Aqcoe3G333400	Aqcoe3G084700
Acoerulea	AT1G20290	5	Aqcoe6G230700
Acoerulea	AT1G44130	3	Aqcoe6G025800	Aqcoe6G025700	Aqcoe3G400400
Acoerulea	AT1G67340	2	Aqcoe5G357900
Acoerulea	AT1G02930	2	Aqcoe4G054300	Aqcoe2G302800	Aqcoe4G053700
Acoerulea	AT1G32810	2	Aqcoe7G000700
Acoerulea	AT1G43000	6	Aqcoe6G328000	Aqcoe1G121200	Aqcoe3G224900	Aqcoe2G157400	Aqcoe7G394400	Aqcoe7G394300
Acoerulea	AT1G18480	2	Aqcoe6G285500	Aqcoe1G150200
Acoerulea	AT1G43666	101	Aqcoe3G026000	Aqcoe3G025700	Aqcoe3G025900
Acoerulea	AT1G03510	2	Aqcoe2G171300
Acoerulea	AT1G31350	101	Aqcoe7G274800	Aqcoe1G050100	Aqcoe5G289100	Aqcoe1G051100	Aqcoe5G326400
Acoerulea	AT1G31190	2	Aqcoe3G423300	Aqcoe4G276300	Aqcoe6G128800
Acoerulea	AT1G55030	10	Aqcoe2G237600	Aqcoe2G235600	Aqcoe2G237100
Acoerulea	AT1G20696	3	Aqcoe6G174500	Aqcoe5G119900	Aqcoe1G424200	Aqcoe2G097300	Aqcoe1G433400
Acoerulea	AT1G08630	2	Aqcoe5G024700
Acoerulea	AT1G27960	5	Aqcoe7G241300
Acoerulea	AT1G10850	2	Aqcoe3G431600
Acoerulea	AT1G18410	5	Aqcoe7G034400
Acoerulea	AT1G10270	2	Aqcoe6G006200	Aqcoe6G006400	Aqcoe5G464600
Acoerulea	AT1G18030	2	Aqcoe3G021700
Acoerulea	AT1G66150	2	Aqcoe3G409300	Aqcoe1G079700	Aqcoe2G403300
Acoerulea	AT1G75760	3	Aqcoe5G209200	Aqcoe4G246700	Aqcoe2G416300
Acoerulea	AT1G01200	101	Aqcoe6G079100	Aqcoe1G021500	Aqcoe6G007900	Aqcoe2G233400	Aqcoe1G095200
Acoerulea	AT1G73140	2	Aqcoe1G284100	Aqcoe1G415300
Acoerulea	AT1G61430	8	Aqcoe1G245000	Aqcoe1G272500
Acoerulea	AT1G48410	2	Aqcoe3G009200	Aqcoe5G046400	Aqcoe3G423500	Aqcoe7G204100	Aqcoe3G436100
Acoerulea	AT1G04500	2	Aqcoe5G017300	Aqcoe1G481200	Aqcoe3G118300
Acoerulea	AT1G53030	3	Aqcoe7G011600	Aqcoe3G344500
Acoerulea	AT1G04640	2	Aqcoe3G109400	Aqcoe6G104200
Acoerulea	AT1G70770	3	Aqcoe3G004900
Acoerulea	AT1G56500	2	Aqcoe7G244100	Aqcoe6G081100
Acoerulea	AT1G21130	6	Aqcoe2G285200	Aqcoe5G014800	Aqcoe5G015900
Acoerulea	AT1G80500	2	Aqcoe5G052500	Aqcoe6G215200
Acoerulea	AT1G60850	3	Aqcoe5G164400	Aqcoe6G309800
Acoerulea	AT1G58380	4	Aqcoe2G018500	Aqcoe7G384100
Acoerulea	AT1G76520	2	Aqcoe6G324500	Aqcoe2G018800	Aqcoe5G113200	Aqcoe6G324600	Aqcoe6G324700
Acoerulea	AT1G75000	3	Aqcoe6G108700	Aqcoe6G017700	Aqcoe6G017600
Acoerulea	AT1G25500	2	Aqcoe3G398900
Acoerulea	AT1G77120	2	Aqcoe5G241400	Aqcoe5G241500	Aqcoe5G010600	Aqcoe1G123900
Acoerulea	AT1G50590	2	Aqcoe4G277800	Aqcoe4G277500	Aqcoe1G035600	Aqcoe0009s0006	Aqcoe4G256400
Acoerulea	AT1G64980	2	Aqcoe7G249000	Aqcoe3G400300
Acoerulea	AT1G40087	2	Aqcoe5G312100	Aqcoe3G234900	Aqcoe7G233700
Acoerulea	AT1G77280	2	Aqcoe5G264200	Aqcoe7G052600	Aqcoe6G220800
Acoerulea	AT1G62440	3	Aqcoe7G248100
Acoerulea	AT1G26550	2	Aqcoe3G347000	Aqcoe5G226600
Acoerulea	AT1G77620	2	Aqcoe6G020400	Aqcoe1G072300
Acoerulea	AT1G77670	2	Aqcoe6G018400	Aqcoe5G105400
Acoerulea	AT1G30730	101	Aqcoe3G067100	Aqcoe3G067200	Aqcoe7G277900	Aqcoe3G048100	Aqcoe6G281800
Acoerulea	AT1G76460	2	Aqcoe6G321400	Aqcoe6G321500
Acoerulea	AT1G57610	2	Aqcoe2G068900
Acoerulea	AT1G74590	2	Aqcoe3G337600
Acoerulea	AT1G13350	3	Aqcoe3G041900	Aqcoe5G456300
Acoerulea	AT1G11475	3	Aqcoe3G283400
Acoerulea	AT1G64640	2	Aqcoe1G331100	Aqcoe1G353300
Acoerulea	AT1G24360	2	Aqcoe5G372800	Aqcoe7G388600
Acoerulea	AT1G36095	101	Aqcoe7G073800
Acoerulea	AT1G77210	2	Aqcoe7G412700	Aqcoe7G160800	Aqcoe4G008600
Acoerulea	AT1G76050	2	Aqcoe6G235500	Aqcoe7G269300	Aqcoe1G175100
Acoerulea	AT1G04010	2	Aqcoe5G020100	Aqcoe7G433700	Aqcoe2G164900
Acoerulea	AT1G78630	2	Aqcoe1G212200	Aqcoe5G370700
Acoerulea	AT1G26800	2	Aqcoe3G341500
Acoerulea	AT1G08890	101	Aqcoe2G321300	Aqcoe5G067100	Aqcoe2G321200	Aqcoe2G319500	Aqcoe6G121100
Acoerulea	AT1G54730	2	Aqcoe2G321300	Aqcoe2G319500
Acoerulea	AT1G29750	7	Aqcoe4G052000	Aqcoe4G025700	Aqcoe4G026000	Aqcoe4G026400
Acoerulea	AT1G28550	4	Aqcoe1G245900
Acoerulea	AT1G54770	3	Aqcoe1G406000	Aqcoe5G453800	Aqcoe3G293400	Aqcoe5G435300
Acoerulea	AT1G74860	3	Aqcoe3G314100	Aqcoe3G102200	Aqcoe3G102100
Acoerulea	AT1G29770	3	Aqcoe1G214900	Aqcoe1G204700
Acoerulea	AT1G15500	3	Aqcoe7G205600	Aqcoe2G353400
Acoerulea	AT1G77760	2	Aqcoe6G016900	Aqcoe4G284100	Aqcoe5G359200
Acoerulea	AT1G07200	3	Aqcoe2G093000	Aqcoe7G334100
Acoerulea	AT1G16680	2	Aqcoe1G181100	Aqcoe3G092200	Aqcoe5G268600
Acoerulea	AT1G14870	2	Aqcoe6G143500	Aqcoe3G399700	Aqcoe5G020700
Acoerulea	AT1G56720	2	Aqcoe2G252000	Aqcoe5G293400	Aqcoe1G199900
Acoerulea	AT1G45249	3	Aqcoe1G446600	Aqcoe5G151400
Acoerulea	AT1G66430	2	Aqcoe3G012400	Aqcoe7G063100	Aqcoe7G053600
Acoerulea	AT1G53820	3	Aqcoe7G442700
Acoerulea	AT1G51900	9	Aqcoe1G318000	Aqcoe1G318100
Acoerulea	AT1G53510	4	Aqcoe1G207400
Acoerulea	AT1G59520	2	Aqcoe6G267500
Acoerulea	AT1G51410	3	Aqcoe1G024500	Aqcoe1G024400	Aqcoe1G024600	Aqcoe1G024100
Acoerulea	AT1G29860	3	Aqcoe1G199600	Aqcoe3G360300
Acoerulea	AT1G50020	2	Aqcoe5G314100
Acoerulea	AT1G20350	3	Aqcoe5G185000	Aqcoe5G184800	Aqcoe3G137700	Aqcoe7G124600	Aqcoe3G199200
Acoerulea	AT1G44414	2	Aqcoe6G023300
Acoerulea	AT1G02130	2	Aqcoe3G265400	Aqcoe7G093400	Aqcoe7G138800
Acoerulea	AT1G34420	4	Aqcoe1G032500
Acoerulea	AT1G13110	9	Aqcoe6G184100	Aqcoe3G138700	Aqcoe4G270200
Acoerulea	AT1G22370	6	Aqcoe6G081300	Aqcoe6G081500	Aqcoe6G081200	Aqcoe6G081800	Aqcoe4G287600
Acoerulea	AT1G75290	4	Aqcoe6G123100	Aqcoe6G123400	Aqcoe6G123300	Aqcoe6G123000
Acoerulea	AT1G32020	15	Aqcoe2G269600
Acoerulea	AT1G20550	3	Aqcoe6G189000	Aqcoe7G087600
Acoerulea	AT1G24050	2	Aqcoe3G303400
Acoerulea	AT1G20710	4	Aqcoe5G119500	Aqcoe6G173100
Acoerulea	AT1G19740	3	Aqcoe6G131800	Aqcoe3G350900
Acoerulea	AT1G13245	3	Aqcoe3G396300	Aqcoe3G050100
Acoerulea	AT1G78980	2	Aqcoe7G238800	Aqcoe7G442800
Acoerulea	AT1G50450	2	Aqcoe2G026500
Acoerulea	AT1G63210	2	Aqcoe1G005900
Acoerulea	AT1G62730	2	Aqcoe2G159800
Acoerulea	AT1G60790	2	Aqcoe3G280600	Aqcoe1G013700	Aqcoe7G306300
Acoerulea	AT1G52695	5	Aqcoe7G393700	Aqcoe7G280900	Aqcoe1G339600
Acoerulea	AT1G04180	4	Aqcoe5G009000	Aqcoe7G179100
Acoerulea	AT1G03800	8	Aqcoe7G017500	Aqcoe1G500100	Aqcoe7G104900
Acoerulea	AT1G17270	2	Aqcoe7G100600
Acoerulea	AT1G64400	4	Aqcoe5G458500	Aqcoe7G012300	Aqcoe6G104400	Aqcoe2G266300
Acoerulea	AT1G27400	2	Aqcoe3G194600	Aqcoe5G359600
Acoerulea	AT1G75230	3	Aqcoe5G190000	Aqcoe6G121300
Acoerulea	AT1G17140	4	Aqcoe7G419800	Aqcoe1G490000
Acoerulea	AT1G29150	2	Aqcoe5G214500	Aqcoe1G371500	Aqcoe2G004100
Acoerulea	AT1G14950	101	Aqcoe3G302400
Acoerulea	AT1G79430	2	Aqcoe1G159000	Aqcoe2G398700
Acoerulea	AT1G08380	2	Aqcoe1G437100
Acoerulea	AT1G55660	5	Aqcoe1G194600
Acoerulea	AT1G43560	3	Aqcoe5G099900	Aqcoe7G144500
Acoerulea	AT1G28760	2	Aqcoe2G062100	Aqcoe1G063300	Aqcoe6G274100
Acoerulea	AT1G78690	2	Aqcoe5G109000	Aqcoe5G085900	Aqcoe1G453600
Acoerulea	AT1G72120	5	Aqcoe6G006500	Aqcoe1G309100
Acoerulea	AT1G09560	2	Aqcoe2G236900	Aqcoe2G035400
Acoerulea	AT1G66240	2	Aqcoe2G133000
Acoerulea	AT1G70710	2	Aqcoe3G005500	Aqcoe5G179100	Aqcoe5G092200	Aqcoe7G076900	Aqcoe7G076800
Acoerulea	AT1G07700	2	Aqcoe6G141200
Acoerulea	AT1G33750	6	Aqcoe5G394600
Acoerulea	AT1G14750	2	Aqcoe3G413200
Acoerulea	AT1G61270	6	Aqcoe5G373200	Aqcoe5G373500	Aqcoe5G373300	Aqcoe5G373400	Aqcoe3G187800
Acoerulea	AT1G05900	3	Aqcoe7G020200	Aqcoe7G020100
Acoerulea	AT1G49610	101	Aqcoe1G075300	Aqcoe1G388900	Aqcoe5G164700	Aqcoe7G120600	Aqcoe7G120000
Acoerulea	AT1G12760	2	Aqcoe7G044200
Acoerulea	AT1G56570	2	Aqcoe2G263800
Acoerulea	AT1G78390	2	Aqcoe4G000100
Acoerulea	AT1G21480	2	Aqcoe6G035100
Acoerulea	AT1G49830	9	Aqcoe6G303600	Aqcoe2G425900	Aqcoe2G435000
Acoerulea	AT1G26290	2	Aqcoe5G163400
Acoerulea	AT1G44120	3	Aqcoe6G026200	Aqcoe6G057900
Acoerulea	AT1G56200	2	Aqcoe5G142100
Acoerulea	AT1G01470	2	Aqcoe2G372000	Aqcoe1G015400	Aqcoe5G382100	Aqcoe6G000300
Acoerulea	AT1G23740	2	Aqcoe3G120000	Aqcoe7G059000	Aqcoe1G331300	Aqcoe4G072400
Acoerulea	AT1G10930	2	Aqcoe5G299700	Aqcoe3G187100	Aqcoe1G270400
Acoerulea	AT1G52000	101	Aqcoe0548s0001	Aqcoe1G346500	Aqcoe5G182500	Aqcoe7G415600	Aqcoe0115s0001
Acoerulea	AT1G52990	101	Aqcoe6G037300	Aqcoe4G110000	Aqcoe1G269500	Aqcoe7G244900	Aqcoe6G131400
Acoerulea	AT1G27040	3	Aqcoe3G325700	Aqcoe4G024400	Aqcoe1G070200
Acoerulea	AT1G31310	3	Aqcoe1G166200	Aqcoe3G426500
Acoerulea	AT1G37130	3	Aqcoe6G016900	Aqcoe4G284100	Aqcoe5G359200	Aqcoe1G010000
Acoerulea	AT1G69960	4	Aqcoe3G101200	Aqcoe3G315200	Aqcoe1G050400	Aqcoe2G053900
Acoerulea	AT1G60200	2	Aqcoe3G294800
Acoerulea	AT1G04670	3	Aqcoe5G008200
Acoerulea	AT1G49400	2	Aqcoe7G419600
Acoerulea	AT1G14470	2	Aqcoe5G041800
Acoerulea	AT1G19115	4	Aqcoe7G432200
Acoerulea	AT1G61450	3	Aqcoe3G396400
Acoerulea	AT1G08940	3	Aqcoe2G323000	Aqcoe5G407500
Acoerulea	AT1G24340	2	Aqcoe3G189300
Acoerulea	AT1G79210	2	Aqcoe2G420600	Aqcoe3G438500
Acoerulea	AT1G10820	3	Aqcoe3G432300	Aqcoe3G010200	Aqcoe5G000800
Acoerulea	AT1G62160	101	Aqcoe6G096400	Aqcoe1G444900	Aqcoe1G208300	Aqcoe3G061700	Aqcoe6G095000
Acoerulea	AT1G48175	2	Aqcoe2G071900	Aqcoe3G045500	Aqcoe3G389600
Acoerulea	AT1G24480	2	Aqcoe5G382300	Aqcoe4G271100	Aqcoe3G256200
Acoerulea	AT1G78960	3	Aqcoe5G410100	Aqcoe7G249400	Aqcoe4G282200	Aqcoe4G282800	Aqcoe5G394000
Acoerulea	AT1G72140	3	Aqcoe6G006500
Acoerulea	AT1G69200	2	Aqcoe6G325300	Aqcoe1G089400
Acoerulea	AT1G63855	2	Aqcoe6G215600
Acoerulea	AT1G05291	5	Aqcoe1G368500	Aqcoe4G252100
Acoerulea	AT1G14420	3	Aqcoe3G090100	Aqcoe3G327600
Acoerulea	AT1G43260	101	Aqcoe7G073800
Acoerulea	AT1G01710	2	Aqcoe7G034300	Aqcoe7G034200
Acoerulea	AT1G79740	9	Aqcoe7G073800
Acoerulea	AT1G24706	2	Aqcoe3G409600
Acoerulea	AT1G67900	2	Aqcoe5G398600	Aqcoe4G302600
Acoerulea	AT1G48200	2	Aqcoe6G021400
Acoerulea	AT1G29630	2	Aqcoe4G022400	Aqcoe3G407800	Aqcoe3G393100	Aqcoe5G288600
Acoerulea	AT1G18310	3	Aqcoe3G388800
Acoerulea	AT1G44000	2	Aqcoe6G029400	Aqcoe7G053200
Acoerulea	AT1G21760	2	Aqcoe6G024100
Acoerulea	AT1G73960	2	Aqcoe3G395400
Acoerulea	AT1G61065	3	Aqcoe4G147400	Aqcoe1G317700	Aqcoe3G039000	Aqcoe3G154000
Acoerulea	AT1G80940	2	Aqcoe7G220600
Acoerulea	AT1G09520	2	Aqcoe2G250200	Aqcoe5G292400
Acoerulea	AT1G74470	2	Aqcoe3G340700	Aqcoe2G050700
Acoerulea	AT1G11360	2	Aqcoe3G160600
Acoerulea	AT1G04490	3	Aqcoe5G017400
Acoerulea	AT1G78780	2	Aqcoe1G221100	Aqcoe5G192000	Aqcoe5G195300	Aqcoe5G190700	Aqcoe5G191900
Acoerulea	AT1G13300	4	Aqcoe3G398400	Aqcoe3G045700	Aqcoe7G203800
Acoerulea	AT1G15310	4	Aqcoe7G090300	Aqcoe7G129200	Aqcoe1G443100	Aqcoe7G041600	Aqcoe3G222600
Acoerulea	AT1G11450	9	Aqcoe5G474400
Acoerulea	AT1G72480	2	Aqcoe7G431500	Aqcoe5G281700	Aqcoe1G146300	Aqcoe1G504000
Acoerulea	AT1G55530	4	Aqcoe3G439200	Aqcoe5G264800
Acoerulea	AT1G73730	2	Aqcoe5G214000	Aqcoe2G002000
Acoerulea	AT1G55140	2	Aqcoe7G427700
Acoerulea	AT1G58122	2	Aqcoe6G155000
Acoerulea	AT1G32310	2	Aqcoe3G167200
Acoerulea	AT1G52160	3	Aqcoe7G161300	Aqcoe5G092400	Aqcoe0056s0003
Acoerulea	AT1G04000	3	Aqcoe2G380100	Aqcoe5G020400
Acoerulea	AT1G14960	101	Aqcoe1G079900	Aqcoe3G037000	Aqcoe3G036800	Aqcoe1G087100
Acoerulea	AT1G53190	2	Aqcoe4G069500
Acoerulea	AT1G61960	16	Aqcoe5G365600
Acoerulea	AT1G32120	2	Aqcoe7G093800
Acoerulea	AT1G04710	3	Aqcoe2G389400	Aqcoe2G230700	Aqcoe4G309200	Aqcoe4G309300
Acoerulea	AT1G17260	2	Aqcoe7G443000
Acoerulea	AT1G34500	8	Aqcoe4G283700	Aqcoe6G313200	Aqcoe1G414800	Aqcoe1G414700
Acoerulea	AT1G30220	2	Aqcoe4G007000	Aqcoe2G180800	Aqcoe1G391500	Aqcoe2G431200
Acoerulea	AT1G31480	2	Aqcoe6G011200	Aqcoe2G154600	Aqcoe5G222100
Acoerulea	AT1G32660	9	Aqcoe2G086000	Aqcoe7G093900
Acoerulea	AT1G24530	2	Aqcoe5G384900	Aqcoe3G307500	Aqcoe3G307200
Acoerulea	AT1G17500	2	Aqcoe7G425800	Aqcoe7G124300	Aqcoe4G090500
Acoerulea	AT1G59730	7	Aqcoe3G094200	Aqcoe3G322300	Aqcoe6G131400
Acoerulea	AT1G21150	3	Aqcoe2G101400	Aqcoe2G034600	Aqcoe2G101300	Aqcoe5G365600	Aqcoe5G366400
Acoerulea	AT1G59077	5	Aqcoe7G152100	Aqcoe1G351700
Acoerulea	AT1G22850	2	Aqcoe5G097400	Aqcoe5G061700	Aqcoe2G332000
Acoerulea	AT1G78110	2	Aqcoe5G258000	Aqcoe6G063800	Aqcoe4G072700
Acoerulea	AT1G62420	3	Aqcoe1G335400	Aqcoe5G022800	Aqcoe1G335300
Acoerulea	AT1G80080	2	Aqcoe0768s0001	Aqcoe1G211300
Acoerulea	AT1G06080	3	Aqcoe7G384700	Aqcoe6G236300	Aqcoe6G238000	Aqcoe6G199500
Acoerulea	AT1G51080	2	Aqcoe7G291000
Acoerulea	AT1G31940	2	Aqcoe3G173100
Acoerulea	AT1G13900	2	Aqcoe3G359400	Aqcoe2G031600
Acoerulea	AT1G09940	3	Aqcoe5G314800	Aqcoe6G201400
Acoerulea	AT1G09790	6	Aqcoe3G063300	Aqcoe3G063200	Aqcoe6G015300	Aqcoe3G367100	Aqcoe4G058200
Acoerulea	AT1G23260	2	Aqcoe3G006300	Aqcoe2G112800	Aqcoe1G434500
Acoerulea	AT1G32583	2	Aqcoe3G161000	Aqcoe5G346200	Aqcoe6G158900	Aqcoe6G158800	Aqcoe3G284600
Acoerulea	AT1G01090	2	Aqcoe5G471300	Aqcoe2G232800	Aqcoe3G103300
Acoerulea	AT1G61590	2	Aqcoe5G241700
Acoerulea	AT1G03390	2	Aqcoe7G193200
Acoerulea	AT1G60270	101	Aqcoe2G294800	Aqcoe2G294600	Aqcoe2G294500	Aqcoe2G295100	Aqcoe2G294300
Acoerulea	AT1G72170	2	Aqcoe5G300200
Acoerulea	AT1G25400	3	Aqcoe3G035700	Aqcoe1G381600
Acoerulea	AT1G63170	5	Aqcoe7G044200	Aqcoe3G010000	Aqcoe1G004900
Acoerulea	AT1G29440	9	Aqcoe6G197100	Aqcoe6G197300	Aqcoe6G192900	Aqcoe6G197000	Aqcoe6G196600
Acoerulea	AT1G43140	4	Aqcoe5G077000	Aqcoe2G306200	Aqcoe2G305400
Acoerulea	AT1G77980	3	Aqcoe6G058700	Aqcoe6G242600
Acoerulea	AT1G30060	5	Aqcoe3G133600
Acoerulea	AT1G57590	5	Aqcoe5G288200	Aqcoe2G239100	Aqcoe6G221200	Aqcoe1G349500
Acoerulea	AT1G42470	2	Aqcoe6G176000
Acoerulea	AT1G45000	2	Aqcoe6G129000	Aqcoe5G185900
Acoerulea	AT1G29310	3	Aqcoe5G129300	Aqcoe1G218600	Aqcoe1G218700
Acoerulea	AT1G05750	2	Aqcoe5G278600
Acoerulea	AT1G49770	2	Aqcoe5G147500
Acoerulea	AT1G51300	8	Aqcoe7G280900	Aqcoe7G393700	Aqcoe1G339600
Acoerulea	AT1G34170	101	Aqcoe7G007400	Aqcoe5G216900	Aqcoe5G338800	Aqcoe5G074300	Aqcoe2G315700
Acoerulea	AT1G06700	5	Aqcoe2G432200	Aqcoe5G293500	Aqcoe2G252500	Aqcoe1G015800
Acoerulea	AT1G61970	5	Aqcoe2G101300	Aqcoe5G267100	Aqcoe2G034600	Aqcoe5G366400	Aqcoe5G402600
Acoerulea	AT1G04730	2	Aqcoe2G386400	Aqcoe1G072300
Acoerulea	AT1G04910	2	Aqcoe2G402800
Acoerulea	AT1G56150	3	Aqcoe1G167700
Acoerulea	AT1G76110	2	Aqcoe5G127100	Aqcoe2G397100
Acoerulea	AT1G08250	2	Aqcoe1G110700	Aqcoe4G202500	Aqcoe1G230700	Aqcoe7G047700
Acoerulea	AT1G34760	2	Aqcoe6G082900	Aqcoe3G064800	Aqcoe3G364200
Acoerulea	AT1G53130	2	Aqcoe1G261100	Aqcoe4G096600
Acoerulea	AT1G53890	8	Aqcoe2G300000	Aqcoe5G387400
Acoerulea	AT1G75520	4	Aqcoe6G257900	Aqcoe5G181200
Acoerulea	AT1G06500	2	Aqcoe3G415000
Acoerulea	AT1G16290	2	Aqcoe1G163000
Acoerulea	AT1G21460	2	Aqcoe6G037000	Aqcoe1G208800	Aqcoe7G014500	Aqcoe4G115200
Acoerulea	AT1G08420	2	Aqcoe1G076900	Aqcoe2G068000	Aqcoe2G319100
Acoerulea	AT1G52790	4	Aqcoe7G199800	Aqcoe7G200200	Aqcoe2G019700	Aqcoe4G056600	Aqcoe4G129200
Acoerulea	AT1G73370	2	Aqcoe3G425200	Aqcoe0323s0001
Acoerulea	AT1G23730	5	Aqcoe3G122000	Aqcoe6G154000
Acoerulea	AT1G49450	5	Aqcoe3G118600	Aqcoe6G103100	Aqcoe2G029000
Acoerulea	AT1G33080	5	Aqcoe1G002700	Aqcoe1G002600	Aqcoe1G213600
Acoerulea	AT1G47310	2	Aqcoe6G097500
Acoerulea	AT1G04330	3	Aqcoe5G030700	Aqcoe2G369700
Acoerulea	AT1G01230	2	Aqcoe7G005000
Acoerulea	AT1G01930	2	Aqcoe7G060900	Aqcoe0729s0001
Acoerulea	AT1G07340	6	Aqcoe2G340800	Aqcoe2G340900
Acoerulea	AT1G34260	5	Aqcoe7G102000	Aqcoe5G272300	Aqcoe3G018000	Aqcoe7G441200
Acoerulea	AT1G70700	4	Aqcoe3G006800	Aqcoe7G108800
Acoerulea	AT1G64290	2	Aqcoe5G250900	Aqcoe5G251200
Acoerulea	AT1G02205	2	Aqcoe1G207500	Aqcoe2G380900	Aqcoe7G254700	Aqcoe7G339800
Acoerulea	AT1G65350	7	Aqcoe3G170100	Aqcoe1G364100	Aqcoe1G364300	Aqcoe1G363000	Aqcoe1G292800
Acoerulea	AT1G69750	2	Aqcoe7G160700
Acoerulea	AT1G56300	2	Aqcoe2G280900	Aqcoe7G437900
Acoerulea	AT1G63440	2	Aqcoe7G036900	Aqcoe4G268400	Aqcoe2G014100	Aqcoe1G163500
Acoerulea	AT1G09980	2	Aqcoe6G040100
Acoerulea	AT1G13510	8	Aqcoe3G387000	Aqcoe3G386900
Acoerulea	AT1G65520	3	Aqcoe7G178900	Aqcoe4G035700	Aqcoe1G233100
Acoerulea	AT1G02380	2	Aqcoe5G307100	Aqcoe2G268000
Acoerulea	AT1G73470	2	Aqcoe3G411900
Acoerulea	AT1G13290	2	Aqcoe3G046600	Aqcoe2G016000
Acoerulea	AT1G48870	4	Aqcoe5G241600
Acoerulea	AT1G36950	101	Aqcoe3G024500	Aqcoe6G137100	Aqcoe7G372900	Aqcoe4G069500	Aqcoe7G316100
Acoerulea	AT1G67730	2	Aqcoe5G381800	Aqcoe5G381700	Aqcoe2G175200	Aqcoe1G454100	Aqcoe2G175000
Acoerulea	AT1G29960	3	Aqcoe1G197800	Aqcoe1G197900	Aqcoe4G040400	Aqcoe1G424400
Acoerulea	AT1G45170	2	Aqcoe6G114100
Acoerulea	AT1G62810	3	Aqcoe7G073200	Aqcoe7G073400	Aqcoe7G073300
Acoerulea	AT1G12430	2	Aqcoe7G064200	Aqcoe1G132700
Acoerulea	AT1G68280	3	Aqcoe3G401700	Aqcoe1G290200
Acoerulea	AT1G59820	2	Aqcoe6G004800	Aqcoe3G100600
Acoerulea	AT1G56320	3	Aqcoe2G278400
Acoerulea	AT1G15215	2	Aqcoe7G409200	Aqcoe3G217000
Acoerulea	AT1G05580	6	Aqcoe1G076400	Aqcoe2G310300	Aqcoe2G037300	Aqcoe1G147600
Acoerulea	AT1G36310	2	Aqcoe6G056000
Acoerulea	AT1G21630	3	Aqcoe6G172100	Aqcoe4G295100
Acoerulea	AT1G44830	4	Aqcoe6G018900
Acoerulea	AT1G21651	3	Aqcoe6G033600
Acoerulea	AT1G77630	3	Aqcoe6G020300	Aqcoe6G188700
Acoerulea	AT1G62886	3	Aqcoe7G067700
Acoerulea	AT1G58200	3	Aqcoe5G169300	Aqcoe6G094100	Aqcoe6G094000
Acoerulea	AT1G01300	2	Aqcoe7G008600	Aqcoe3G044500
Acoerulea	AT1G24300	3	Aqcoe3G163700	Aqcoe5G346900	Aqcoe3G182800	Aqcoe6G116300	Aqcoe5G195700	Aqcoe3G182700
Acoerulea	AT1G48050	2	Aqcoe5G047900	Aqcoe3G174000
Acoerulea	AT1G02060	2	Aqcoe5G110100	Aqcoe5G425700	Aqcoe1G149000
Acoerulea	AT1G33480	3	Aqcoe5G217000	Aqcoe7G007300
Acoerulea	AT1G51500	3	Aqcoe1G025100	Aqcoe1G024900	Aqcoe3G444200	Aqcoe6G079200
Acoerulea	AT1G68180	12	Aqcoe3G341500
Acoerulea	AT1G72510	2	Aqcoe7G110100	Aqcoe5G052900	Aqcoe2G347500
Acoerulea	AT1G30670	2	Aqcoe2G290700	Aqcoe7G398900
Acoerulea	AT1G22180	2	Aqcoe6G061800	Aqcoe6G118800	Aqcoe5G193100
Acoerulea	AT1G17450	2	Aqcoe7G152100	Aqcoe1G351700
Acoerulea	AT1G61630	6	Aqcoe6G158400	Aqcoe2G153900	Aqcoe7G264500	Aqcoe3G060800
Acoerulea	AT1G48910	2	Aqcoe2G315400	Aqcoe5G234600	Aqcoe6G037100	Aqcoe5G314900
Acoerulea	AT1G28590	4	Aqcoe1G283300	Aqcoe4G058400	Aqcoe1G037600	Aqcoe5G183300
Acoerulea	AT1G70590	2	Aqcoe5G402900
Acoerulea	AT1G53390	4	Aqcoe2G144000	Aqcoe1G137500
Acoerulea	AT1G79670	7	Aqcoe5G413200	Aqcoe5G413000	Aqcoe5G413100	Aqcoe7G176200
Acoerulea	AT1G75790	101	Aqcoe5G126000	Aqcoe0610s0001	Aqcoe5G173100	Aqcoe6G198200	Aqcoe2G234800
Acoerulea	AT1G68170	2	Aqcoe6G039600	Aqcoe6G039700
Acoerulea	AT1G04790	2	Aqcoe7G292100	Aqcoe1G105800
Acoerulea	AT1G60080	2	Aqcoe5G030900	Aqcoe2G286400	Aqcoe7G268900	Aqcoe7G117100
Acoerulea	AT1G64930	5	Aqcoe7G262500	Aqcoe1G115200
Acoerulea	AT1G18460	3	Aqcoe3G398600	Aqcoe1G410800	Aqcoe5G362300
Acoerulea	AT1G04970	2	Aqcoe1G334400
Acoerulea	AT1G03550	5	Aqcoe1G324800	Aqcoe4G163700	Aqcoe3G212800
Acoerulea	AT1G30950	2	Aqcoe0095s0001	Aqcoe4G199100	Aqcoe1G161900	Aqcoe5G355400
Acoerulea	AT1G56145	5	Aqcoe1G167400
Acoerulea	AT1G32361	101	Aqcoe2G053700	Aqcoe5G219200	Aqcoe6G074600	Aqcoe7G414000	Aqcoe7G413800
Acoerulea	AT1G11900	2	Aqcoe1G019000
Acoerulea	AT1G17370	2	Aqcoe7G108600	Aqcoe7G241200
Acoerulea	AT1G23230	2	Aqcoe3G007100
Acoerulea	AT1G71900	2	Aqcoe6G013500	Aqcoe2G034900	Aqcoe2G419100
Acoerulea	AT1G07130	2	Aqcoe5G275000
Acoerulea	AT1G18190	2	Aqcoe3G013400	Aqcoe3G183900	Aqcoe7G409300
Acoerulea	AT1G58290	2	Aqcoe5G314800	Aqcoe6G201400
Acoerulea	AT1G71750	2	Aqcoe5G256900
Acoerulea	AT1G32730	2	Aqcoe3G258800
Acoerulea	AT1G02100	2	Aqcoe7G094300
Acoerulea	AT1G02940	9	Aqcoe2G302800
Acoerulea	AT1G62270	101	Aqcoe2G358000	Aqcoe5G401000	Aqcoe5G218700	Aqcoe2G357900	Aqcoe3G320000
Acoerulea	AT1G68130	3	Aqcoe3G412500
Acoerulea	AT1G11700	2	Aqcoe1G237100
Acoerulea	AT1G72130	8	Aqcoe6G006500	Aqcoe1G309100
Acoerulea	AT1G62150	11	Aqcoe2G101500
Acoerulea	AT1G64355	2	Aqcoe7G014900
Acoerulea	AT1G74540	4	Aqcoe2G002300	Aqcoe1G008700
Acoerulea	AT1G24450	2	Aqcoe3G299600
Acoerulea	AT1G59840	2	Aqcoe3G313900
Acoerulea	AT1G04820	3	Aqcoe3G333200	Aqcoe3G080900	Aqcoe6G159000	Aqcoe3G084800
Acoerulea	AT1G63220	2	Aqcoe5G423700	Aqcoe7G040300	Aqcoe1G457700
Acoerulea	AT1G71866	3	Aqcoe6G054100	Aqcoe5G116400	Aqcoe1G319600
Acoerulea	AT1G69510	2	Aqcoe3G344400	Aqcoe2G277300	Aqcoe7G094100
Acoerulea	AT1G79220	2	Aqcoe3G087900
Acoerulea	AT1G73690	3	Aqcoe1G152900
Acoerulea	AT1G43160	9	Aqcoe6G043200	Aqcoe5G252800
Acoerulea	AT1G76720	4	Aqcoe5G161000	Aqcoe5G097700
Acoerulea	AT1G27930	3	Aqcoe5G355900
Acoerulea	AT1G50120	2	Aqcoe7G045200
Acoerulea	AT1G06780	2	Aqcoe5G039700
Acoerulea	AT1G18570	101	Aqcoe3G219400	Aqcoe4G263200	Aqcoe6G084200	Aqcoe7G038200	Aqcoe6G223300
Acoerulea	AT1G48540	2	Aqcoe3G007500
Acoerulea	AT1G77810	2	Aqcoe5G274700
Acoerulea	AT1G16210	2	Aqcoe5G126200
Acoerulea	AT1G06840	2	Aqcoe1G498900	Aqcoe1G498800
Acoerulea	AT1G01240	3	Aqcoe5G460800
Acoerulea	AT1G07930	5	Aqcoe2G367600	Aqcoe1G492200	Aqcoe6G062600	Aqcoe2G303600	Aqcoe6G065900
Acoerulea	AT1G58520	2	Aqcoe7G150700	Aqcoe6G315200
Acoerulea	AT1G30210	3	Aqcoe4G007100	Aqcoe3G370100
Acoerulea	AT1G01670	101	Aqcoe7G031100	Aqcoe1G462100	Aqcoe6G092700	Aqcoe3G272800	Aqcoe3G410500
Acoerulea	AT1G34580	2	Aqcoe3G417100	Aqcoe5G220100
Acoerulea	AT1G02050	2	Aqcoe7G089900	Aqcoe6G208400
Acoerulea	AT1G80100	2	Aqcoe7G234000
Acoerulea	AT1G66500	4	Aqcoe3G300200	Aqcoe1G352200	Aqcoe2G126100
Acoerulea	AT1G59540	2	Aqcoe6G266600	Aqcoe1G054800	Aqcoe2G143900	Aqcoe3G214600
Acoerulea	AT1G73040	2	Aqcoe7G415600	Aqcoe0548s0001	Aqcoe5G182500
Acoerulea	AT1G32270	5	Aqcoe3G167400	Aqcoe1G082400	Aqcoe1G082300	Aqcoe1G082900
Acoerulea	AT1G71850	2	Aqcoe3G253000	Aqcoe2G054200
Acoerulea	AT1G71930	2	Aqcoe5G304500
Acoerulea	AT1G22050	2	Aqcoe6G056600	Aqcoe5G081600	Aqcoe3G358700
Acoerulea	AT1G04030	2	Aqcoe5G019200	Aqcoe4G002000
Acoerulea	AT1G67530	3	Aqcoe3G192700	Aqcoe6G121900
Acoerulea	AT1G79810	2	Aqcoe7G165800
Acoerulea	AT1G20120	7	Aqcoe6G220300	Aqcoe4G069200
Acoerulea	AT1G27100	2	Aqcoe3G097900	Aqcoe3G321500
Acoerulea	AT1G32480	7	Aqcoe5G123000	Aqcoe6G185600	Aqcoe7G235300	Aqcoe7G135400	Aqcoe6G003800
Acoerulea	AT1G75780	2	Aqcoe5G210900
Acoerulea	AT1G62630	101	Aqcoe4G167300	Aqcoe4G050300	Aqcoe4G069400	Aqcoe4G053500	Aqcoe2G046000
Acoerulea	AT1G76470	3	Aqcoe6G321900	Aqcoe6G321700	Aqcoe6G323600	Aqcoe6G321800
Acoerulea	AT1G29370	2	Aqcoe1G201500
Acoerulea	AT1G17980	2	Aqcoe3G022700	Aqcoe3G022600	Aqcoe7G152300	Aqcoe3G022900	Aqcoe3G023000
Acoerulea	AT1G56040	101	Aqcoe1G462100	Aqcoe7G031100	Aqcoe6G092700	Aqcoe7G422500	Aqcoe6G182600
Acoerulea	AT1G05370	2	Aqcoe5G056100
Acoerulea	AT1G77500	3	Aqcoe6G025000	Aqcoe6G191200
Acoerulea	AT1G68630	7	Aqcoe3G399600	Aqcoe5G020600
Acoerulea	AT1G55805	3	Aqcoe3G438100	Aqcoe7G083400
Acoerulea	AT1G57540	2	Aqcoe2G246900
Acoerulea	AT1G48260	3	Aqcoe5G291900
Acoerulea	AT1G31040	2	Aqcoe1G163100	Aqcoe7G079300	Aqcoe7G373100	Aqcoe6G113900
Acoerulea	AT1G52450	101	Aqcoe3G321800
Acoerulea	AT1G17060	101	Aqcoe4G140000	Aqcoe4G139300	Aqcoe4G137400	Aqcoe4G136900	Aqcoe5G329900
Acoerulea	AT1G06520	2	Aqcoe4G014000	Aqcoe2G267600
Acoerulea	AT1G18880	4	Aqcoe3G323200	Aqcoe3G323300	Aqcoe3G323500	Aqcoe3G323600
Acoerulea	AT1G68825	2	Aqcoe3G396300	Aqcoe3G050100
Acoerulea	AT1G50740	2	Aqcoe1G278700	Aqcoe1G281100
Acoerulea	AT1G11100	3	Aqcoe4G156800	Aqcoe3G440500	Aqcoe4G058700
Acoerulea	AT1G69700	3	Aqcoe3G334700	Aqcoe3G083500	Aqcoe6G089100	Aqcoe1G210000
Acoerulea	AT1G15410	2	Aqcoe7G278800
Acoerulea	AT1G58170	3	Aqcoe1G007000	Aqcoe1G007200	Aqcoe6G314700
Acoerulea	AT1G49100	8	Aqcoe5G218600	Aqcoe2G398900
Acoerulea	AT1G05510	2	Aqcoe2G419700	Aqcoe1G211100
Acoerulea	AT1G45474	2	Aqcoe6G141900	Aqcoe6G242500
Acoerulea	AT1G05500	2	Aqcoe7G378200	Aqcoe7G378000
Acoerulea	AT1G16610	2	Aqcoe6G011600
Acoerulea	AT1G02580	4	Aqcoe2G273900	Aqcoe6G135700
Acoerulea	AT1G78380	2	Aqcoe1G188100	Aqcoe1G188200	Aqcoe1G188400	Aqcoe3G420300
Acoerulea	AT1G23080	3	Aqcoe3G016800	Aqcoe3G003200	Aqcoe1G048900	Aqcoe7G304900
Acoerulea	AT1G50400	3	Aqcoe1G006700	Aqcoe3G226400
Acoerulea	AT1G58220	3	Aqcoe5G167400	Aqcoe5G167500
Acoerulea	AT1G07350	2	Aqcoe1G085300	Aqcoe6G225600	Aqcoe1G310200
Acoerulea	AT1G06220	2	Aqcoe2G404600	Aqcoe4G002500	Aqcoe3G015400
Acoerulea	AT1G43040	2	Aqcoe5G107100
Acoerulea	AT1G64850	2	Aqcoe3G201400
Acoerulea	AT1G04300	2	Aqcoe5G033400	Aqcoe2G367000	Aqcoe5G033500
Acoerulea	AT1G02650	5	Aqcoe2G277400
Acoerulea	AT1G20570	3	Aqcoe6G095300
Acoerulea	AT1G08530	2	Aqcoe2G419200	Aqcoe6G052800
Acoerulea	AT1G70740	2	Aqcoe3G007200	Aqcoe3G033000
Acoerulea	AT1G68400	2	Aqcoe3G402100	Aqcoe1G113700	Aqcoe7G126900
Acoerulea	AT1G06950	2	Aqcoe2G079200
Acoerulea	AT1G73400	2	Aqcoe7G192000
Acoerulea	AT1G51350	2	Aqcoe2G015200
Acoerulea	AT1G18950	2	Aqcoe3G317700	Aqcoe3G099000	Aqcoe2G110900
Acoerulea	AT1G27750	2	Aqcoe5G100500
Acoerulea	AT1G54740	2	Aqcoe5G066700	Aqcoe2G122400	Aqcoe1G442700
Acoerulea	AT1G17910	101	Aqcoe5G413200	Aqcoe5G413000	Aqcoe7G183900	Aqcoe5G413100	Aqcoe7G185100
Acoerulea	AT1G60995	2	Aqcoe1G175000
Acoerulea	AT1G04760	2	Aqcoe5G006400	Aqcoe2G386500	Aqcoe2G301100	Aqcoe2G122600
Acoerulea	AT1G73930	2	Aqcoe3G395900
Acoerulea	AT1G28710	2	Aqcoe3G244600	Aqcoe3G245700	Aqcoe3G244700
Acoerulea	AT1G55800	3	Aqcoe5G169500
Acoerulea	AT1G27700	2	Aqcoe6G292900	Aqcoe7G258400	Aqcoe1G445500
Acoerulea	AT1G19200	4	Aqcoe7G108500	Aqcoe7G241100
Acoerulea	AT1G28450	101	Aqcoe3G198700	Aqcoe6G161900	Aqcoe6G161700	Aqcoe5G277800	Aqcoe2G336000
Acoerulea	AT1G11510	2	Aqcoe1G101400	Aqcoe1G101300	Aqcoe4G189100
Acoerulea	AT1G71420	2	Aqcoe6G005800
Acoerulea	AT1G56560	2	Aqcoe2G263500	Aqcoe5G267700	Aqcoe2G130400
Acoerulea	AT1G05440	2	Aqcoe2G347400
Acoerulea	AT1G30660	3	Aqcoe1G172800	Aqcoe7G134700
Acoerulea	AT1G22280	3	Aqcoe6G083800	Aqcoe1G257000
Acoerulea	AT1G07470	3	Aqcoe1G102900	Aqcoe2G369300
Acoerulea	AT1G61660	2	Aqcoe4G268900	Aqcoe6G127300
Acoerulea	AT1G52140	2	Aqcoe7G156700	Aqcoe7G409500	Aqcoe7G156800	Aqcoe7G156900
Acoerulea	AT1G18550	2	Aqcoe3G392700	Aqcoe6G065100
Acoerulea	AT1G68600	5	Aqcoe3G400700	Aqcoe3G043000	Aqcoe7G019200
Acoerulea	AT1G60410	101	Aqcoe1G295900	Aqcoe3G169300	Aqcoe1G350100	Aqcoe6G267200	Aqcoe1G348100
Acoerulea	AT1G77510	3	Aqcoe6G025100	Aqcoe5G276900
Acoerulea	AT1G35470	2	Aqcoe5G318600	Aqcoe5G182100
Acoerulea	AT1G52430	101	Aqcoe3G321800	Aqcoe6G177400
Acoerulea	AT1G15950	2	Aqcoe2G018600
Acoerulea	AT1G19860	2	Aqcoe6G243100
Acoerulea	AT1G56190	3	Aqcoe1G164300	Aqcoe1G164100	Aqcoe3G019700	Aqcoe1G134900
Acoerulea	AT1G67850	2	Aqcoe5G397600	Aqcoe3G141500	Aqcoe1G141800
Acoerulea	AT1G69620	3	Aqcoe3G079300	Aqcoe3G337700
Acoerulea	AT1G57860	3	Aqcoe5G311300	Aqcoe3G434100
Acoerulea	AT1G63160	2	Aqcoe5G414900	Aqcoe7G044100	Aqcoe6G026000
Acoerulea	AT1G05910	2	Aqcoe2G434500	Aqcoe1G250400
Acoerulea	AT1G71050	4	Aqcoe5G446400	Aqcoe6G058300	Aqcoe5G316200	Aqcoe6G058200	Aqcoe3G102400
Acoerulea	AT1G77650	101	Aqcoe1G233200	Aqcoe3G373000
Acoerulea	AT1G28510	2	Aqcoe1G249500
Acoerulea	AT1G75460	2	Aqcoe6G131800	Aqcoe3G350900
Acoerulea	AT1G58360	3	Aqcoe6G159400	Aqcoe3G427800	Aqcoe3G427700	Aqcoe1546s0001
Acoerulea	AT1G59590	2	Aqcoe5G103100	Aqcoe5G103000
Acoerulea	AT1G48240	3	Aqcoe2G251300	Aqcoe2G037000	Aqcoe3G248200
Acoerulea	AT1G80070	2	Aqcoe3G382400	Aqcoe3G242300
Acoerulea	AT1G69650	10	Aqcoe7G373300
Acoerulea	AT1G80410	2	Aqcoe7G194300
Acoerulea	AT1G51060	3	Aqcoe4G251700	Aqcoe1G368400	Aqcoe3G409000	Aqcoe2G416800
Acoerulea	AT1G09794	2	Aqcoe6G013300
Acoerulea	AT1G67720	2	Aqcoe5G380100	Aqcoe1G488400	Aqcoe2G167000	Aqcoe5G218600
Acoerulea	AT1G71140	2	Aqcoe3G404900	Aqcoe3G404800
Acoerulea	AT1G67820	2	Aqcoe5G396900
Acoerulea	AT1G59670	5	Aqcoe3G321100	Aqcoe3G321000	Aqcoe3G320600	Aqcoe3G320800
Acoerulea	AT1G02980	3	Aqcoe5G077000	Aqcoe2G306200	Aqcoe2G305400
Acoerulea	AT1G71710	2	Aqcoe6G046700	Aqcoe5G255700	Aqcoe3G241500
Acoerulea	AT1G34630	2	Aqcoe6G084700	Aqcoe3G242200
Acoerulea	AT1G66960	5	Aqcoe5G410100	Aqcoe7G249400	Aqcoe5G394000	Aqcoe4G282200
Acoerulea	AT1G06680	2	Aqcoe1G182400
Acoerulea	AT1G74990	4	Aqcoe5G200300	Aqcoe6G108600	Aqcoe1G251500
Acoerulea	AT1G66540	7	Aqcoe4G276500
Acoerulea	AT1G33840	5	Aqcoe1G395300	Aqcoe3G234000	Aqcoe4G032700	Aqcoe4G032600	Aqcoe1G395400
Acoerulea	AT1G36370	3	Aqcoe6G016600	Aqcoe2G405000
Acoerulea	AT1G47290	3	Aqcoe5G082000	Aqcoe2G436400	Aqcoe6G320000	Aqcoe0082s0003
Acoerulea	AT1G65720	2	Aqcoe5G271900	Aqcoe2G247400
Acoerulea	AT1G09750	2	Aqcoe5G161400	Aqcoe2G041400	Aqcoe5G170900
Acoerulea	AT1G21326	2	Aqcoe6G041600
Acoerulea	AT1G72880	2	Aqcoe7G125500	Aqcoe2G344400
Acoerulea	AT1G68230	101	Aqcoe3G025100	Aqcoe5G439100	Aqcoe5G439000	Aqcoe5G439200	Aqcoe2G147200
Acoerulea	AT1G63370	2	Aqcoe7G079700	Aqcoe7G079500	Aqcoe7G079600
Acoerulea	AT1G56110	2	Aqcoe5G368000	Aqcoe5G076000	Aqcoe7G233800	Aqcoe4G132800
Acoerulea	AT1G14510	6	Aqcoe7G116900	Aqcoe7G428700	Aqcoe1G419100	Aqcoe2G092900
Acoerulea	AT1G15280	3	Aqcoe7G190300
Acoerulea	AT1G08590	3	Aqcoe2G385300	Aqcoe5G016000	Aqcoe5G410400
Acoerulea	AT1G19010	2	Aqcoe3G314100	Aqcoe3G102200	Aqcoe3G102100
Acoerulea	AT1G15010	3	Aqcoe7G111500
Acoerulea	AT1G54250	3	Aqcoe5G064400
Acoerulea	AT1G55170	2	Aqcoe7G429700	Aqcoe3G039700	Aqcoe4G021100
Acoerulea	AT1G63550	101	Aqcoe1G366700	Aqcoe1G366000	Aqcoe1G367200	Aqcoe4G246800	Aqcoe4G246600
Acoerulea	AT1G21500	2	Aqcoe2G390100
Acoerulea	AT1G70230	2	Aqcoe3G303300
Acoerulea	AT1G06800	2	Aqcoe2G361600	Aqcoe5G031000	Aqcoe2G367500
Acoerulea	AT1G52830	3	Aqcoe7G195700
Acoerulea	AT1G18170	2	Aqcoe3G408400
Acoerulea	AT1G68320	2	Aqcoe3G034600
Acoerulea	AT1G79350	2	Aqcoe1G160400	Aqcoe1G281600
Acoerulea	AT1G23160	12	Aqcoe7G015900	Aqcoe1G322900
Acoerulea	AT1G66860	3	Aqcoe3G026300
Acoerulea	AT1G67510	2	Aqcoe5G363100	Aqcoe3G024800	Aqcoe1G034000
Acoerulea	AT1G26200	4	Aqcoe3G074300	Aqcoe3G384400	Aqcoe5G152500
Acoerulea	AT1G65760	4	Aqcoe7G386600	Aqcoe3G306400
Acoerulea	AT1G29490	101	Aqcoe6G197100	Aqcoe6G192900	Aqcoe6G197300	Aqcoe6G196600	Aqcoe6G197000
Acoerulea	AT1G20300	2	Aqcoe6G239600
Acoerulea	AT1G29870	3	Aqcoe1G076100	Aqcoe6G247800
Acoerulea	AT1G16480	2	Aqcoe5G175300	Aqcoe5G175500	Aqcoe1G088400
Acoerulea	AT1G79910	2	Aqcoe7G180700
Acoerulea	AT1G07520	6	Aqcoe1G108600
Acoerulea	AT1G08230	2	Aqcoe1G112700	Aqcoe2G187100	Aqcoe2G187200	Aqcoe7G015300
Acoerulea	AT1G32600	6	Aqcoe1G109800
Acoerulea	AT1G08060	2	Aqcoe7G019100	Aqcoe1G140000
Acoerulea	AT1G06060	2	Aqcoe5G182100
Acoerulea	AT1G02720	4	Aqcoe2G282200	Aqcoe3G311600	Aqcoe5G065100
Acoerulea	AT1G67780	2	Aqcoe3G398200	Aqcoe3G046400	Aqcoe2G255200	Aqcoe3G398300
Acoerulea	AT1G47490	2	Aqcoe6G148100	Aqcoe5G158100
Acoerulea	AT1G20180	2	Aqcoe6G215800	Aqcoe6G041000
Acoerulea	AT1G68340	3	Aqcoe3G032700	Aqcoe3G274200
Acoerulea	AT1G15870	2	Aqcoe7G363600
Acoerulea	AT1G30800	2	Aqcoe7G340900	Aqcoe4G258100	Aqcoe2G168700
Acoerulea	AT1G71220	2	Aqcoe5G300900
Acoerulea	AT1G47610	6	Aqcoe3G118600	Aqcoe6G103100	Aqcoe2G029000
Acoerulea	AT1G03170	3	Aqcoe2G337600	Aqcoe5G059000
Acoerulea	AT1G27461	2	Aqcoe6G275800
Acoerulea	AT1G65420	2	Aqcoe1G316700	Aqcoe7G076000	Aqcoe5G290700	Aqcoe2G074000	Aqcoe1G412000
Acoerulea	AT1G76830	101	Aqcoe6G100800
Acoerulea	AT1G34340	2	Aqcoe5G271600	Aqcoe5G469300	Aqcoe7G105700
Acoerulea	AT1G04280	4	Aqcoe5G036900
Acoerulea	AT1G55020	3	Aqcoe5G057200	Aqcoe2G341800
Acoerulea	AT1G05675	5	Aqcoe3G282200	Aqcoe3G281800	Aqcoe3G305300	Aqcoe6G161200	Aqcoe1G430500	Aqcoe6G020800	Aqcoe6G161000
Acoerulea	AT1G29660	4	Aqcoe1G209800	Aqcoe1G209700	Aqcoe6G007700	Aqcoe6G003900	Aqcoe3G381900
Acoerulea	AT1G30320	3	Aqcoe3G431100	Aqcoe5G372100	Aqcoe4G001200	Aqcoe7G441400
Acoerulea	AT1G09220	2	Aqcoe2G406300
Acoerulea	AT1G65060	2	Aqcoe0099s0002	Aqcoe7G325200	Aqcoe4G203600
Acoerulea	AT1G53940	101	Aqcoe1G054000	Aqcoe6G003900	Aqcoe4G293300	Aqcoe3G019500	Aqcoe1G291100
Acoerulea	AT1G02790	3	Aqcoe5G092500	Aqcoe2G287900	Aqcoe5G092900
Acoerulea	AT1G10890	2	Aqcoe6G019900
Acoerulea	AT1G17170	7	Aqcoe1G188100	Aqcoe1G188200	Aqcoe1G188400	Aqcoe3G420300
Acoerulea	AT1G79580	2	Aqcoe1G154800	Aqcoe6G003200
Acoerulea	AT1G61290	2	Aqcoe1G309900	Aqcoe1G077000	Aqcoe2G068100	Aqcoe6G120000
Acoerulea	AT1G31920	2	Aqcoe3G173900
Acoerulea	AT1G32860	2	Aqcoe7G000500	Aqcoe2G106200	Aqcoe2G090700
Acoerulea	AT1G48970	3	Aqcoe3G047900	Aqcoe3G394300
Acoerulea	AT1G63850	2	Aqcoe7G026300	Aqcoe1G482000	Aqcoe6G107500	Aqcoe6G107700
Acoerulea	AT1G18870	2	Aqcoe3G327700
Acoerulea	AT1G73330	5	Aqcoe3G439700	Aqcoe6G187100	Aqcoe6G187000
Acoerulea	AT1G35140	3	Aqcoe6G080600	Aqcoe6G080700	Aqcoe6G080500	Aqcoe6G080800	Aqcoe3G077000
Acoerulea	AT1G79420	5	Aqcoe6G296800	Aqcoe2G050800
Acoerulea	AT1G52070	9	Aqcoe0115s0001	Aqcoe7G415600
Acoerulea	AT1G22015	5	Aqcoe5G274700	Aqcoe6G002800
Acoerulea	AT1G33280	3	Aqcoe6G003200
Acoerulea	AT1G10970	2	Aqcoe7G428400	Aqcoe7G127600
Acoerulea	AT1G48400	101	Aqcoe2G340100	Aqcoe6G160100	Aqcoe7G331100	Aqcoe5G281600	Aqcoe1G179600
Acoerulea	AT1G23240	4	Aqcoe3G006000	Aqcoe2G382600	Aqcoe2G382000
Acoerulea	AT1G11870	2	Aqcoe3G246800	Aqcoe3G096000	Aqcoe3G086300
Acoerulea	AT1G70350	101	Aqcoe3G293500
Acoerulea	AT1G76570	2	Aqcoe6G326200
Acoerulea	AT1G12450	2	Aqcoe7G062900	Aqcoe7G109800
Acoerulea	AT1G59550	4	Aqcoe3G427000
Acoerulea	AT1G54300	5	Aqcoe5G404400	Aqcoe7G220700	Aqcoe7G348300	Aqcoe2G275700
Acoerulea	AT1G03840	2	Aqcoe4G076700	Aqcoe1G251000	Aqcoe1G497000	Aqcoe5G082300
Acoerulea	AT1G55120	5	Aqcoe1G439700	Aqcoe5G419600	Aqcoe0112s0001	Aqcoe7G078700
Acoerulea	AT1G11125	2	Aqcoe1G323600
Acoerulea	AT1G57660	2	Aqcoe5G311300	Aqcoe3G434100
Acoerulea	AT1G68570	2	Aqcoe3G401000	Aqcoe3G041200	Aqcoe3G041100
Acoerulea	AT1G05870	2	Aqcoe2G431300
Acoerulea	AT1G03495	2	Aqcoe1G305200	Aqcoe2G375700	Aqcoe1G305000	Aqcoe6G290900
Acoerulea	AT1G70450	5	Aqcoe3G122700
Acoerulea	AT1G05320	3	Aqcoe1G166400
Acoerulea	AT1G61795	9	Aqcoe1G353800	Aqcoe4G228600
Acoerulea	AT1G30240	2	Aqcoe3G084000	Aqcoe2G293600	Aqcoe2G293500
Acoerulea	AT1G07540	2	Aqcoe1G108800	Aqcoe2G222400
Acoerulea	AT1G71530	5	Aqcoe6G008500	Aqcoe5G270300
Acoerulea	AT1G78820	3	Aqcoe1G270800	Aqcoe1G225700	Aqcoe4G057300	Aqcoe4G057400
Acoerulea	AT1G03790	2	Aqcoe1G256100
Acoerulea	AT1G72150	4	Aqcoe5G299900	Aqcoe1G171300
Acoerulea	AT1G68750	2	Aqcoe3G053800	Aqcoe3G391100
Acoerulea	AT1G48840	2	Aqcoe3G035600	Aqcoe3G010400	Aqcoe1G066100	Aqcoe5G279100
Acoerulea	AT1G22040	2	Aqcoe6G056800	Aqcoe1G050100	Aqcoe7G274800
Acoerulea	AT1G64570	2	Aqcoe1G056400
Acoerulea	AT1G77855	3	Aqcoe5G276500
Acoerulea	AT1G54360	3	Aqcoe4G285100
Acoerulea	AT1G48170	2	Aqcoe1G042000
Acoerulea	AT1G13460	3	Aqcoe5G376000	Aqcoe1G343200
Acoerulea	AT1G01590	3	Aqcoe7G026100	Aqcoe7G026000	Aqcoe6G055000	Aqcoe7G026200	Aqcoe6G054900
Acoerulea	AT1G31070	2	Aqcoe3G442400
Acoerulea	AT1G80180	2	Aqcoe7G216100	Aqcoe7G391400
Acoerulea	AT1G14900	2	Aqcoe3G007400	Aqcoe3G014400
Acoerulea	AT1G48120	3	Aqcoe6G324400
Acoerulea	AT1G69940	3	Aqcoe7G106100	Aqcoe7G105900	Aqcoe7G106000
Acoerulea	AT1G01070	4	Aqcoe5G474400
Acoerulea	AT1G02220	101	Aqcoe3G345800	Aqcoe1G126700	Aqcoe1G321300	Aqcoe3G236400	Aqcoe4G152500
Acoerulea	AT1G30790	4	Aqcoe5G032700	Aqcoe7G264100	Aqcoe7G093900
Acoerulea	AT1G74420	101	Aqcoe3G347100	Aqcoe3G347300	Aqcoe3G347200	Aqcoe3G351600	Aqcoe3G347400
Acoerulea	AT1G64820	8	Aqcoe3G404900	Aqcoe3G404800
Acoerulea	AT1G16270	4	Aqcoe5G021700	Aqcoe2G389500	Aqcoe7G328300	Aqcoe7G370500
Acoerulea	AT1G17440	2	Aqcoe1G099500	Aqcoe2G136300
Acoerulea	AT1G56680	101	Aqcoe7G270100	Aqcoe7G269900	Aqcoe6G193200	Aqcoe2G242200	Aqcoe5G105900
Acoerulea	AT1G58848	7	Aqcoe3G358200
Acoerulea	AT1G21850	4	Aqcoe6G198200	Aqcoe1G291300	Aqcoe0610s0001	Aqcoe5G126000
Acoerulea	AT1G79480	2	Aqcoe1G161100	Aqcoe6G284000
Acoerulea	AT1G10580	2	Aqcoe3G293900	Aqcoe4G269700
Acoerulea	AT1G44478	101	Aqcoe3G428000
Acoerulea	AT1G36240	2	Aqcoe6G057400	Aqcoe6G275000
Acoerulea	AT1G80230	2	Aqcoe7G281200	Aqcoe7G394000
Acoerulea	AT1G47640	2	Aqcoe6G101600
Acoerulea	AT1G22140	2	Aqcoe6G059700
Acoerulea	AT1G75210	2	Aqcoe5G192400	Aqcoe2G248300	Aqcoe7G253100
Acoerulea	AT1G30330	6	Aqcoe7G284000	Aqcoe5G226900	Aqcoe1G494900
Acoerulea	AT1G75910	101	Aqcoe6G220300	Aqcoe2G251000	Aqcoe4G069200	Aqcoe4G293100	Aqcoe4G293300
Acoerulea	AT1G77200	101	Aqcoe7G159800	Aqcoe5G406400	Aqcoe5G098300	Aqcoe6G145900	Aqcoe2G129200
Acoerulea	AT1G54510	3	Aqcoe5G049200	Aqcoe1G081000
Acoerulea	AT1G57600	2	Aqcoe1G267400	Aqcoe2G259200
Acoerulea	AT1G30360	2	Aqcoe4G019700	Aqcoe4G019800	Aqcoe4G019900
Acoerulea	AT1G09155	2	Aqcoe2G287500	Aqcoe5G093300
Acoerulea	AT1G75280	3	Aqcoe6G123100	Aqcoe6G123400	Aqcoe6G123300
Acoerulea	AT1G63080	7	Aqcoe4G139600	Aqcoe2G141200	Aqcoe3G108000	Aqcoe5G125100
Acoerulea	AT1G20860	3	Aqcoe6G164500
Acoerulea	AT1G18200	3	Aqcoe3G012600
Acoerulea	AT1G53025	2	Aqcoe1G265600	Aqcoe1G265300	Aqcoe1G264900	Aqcoe4G103200
Acoerulea	AT1G70160	2	Aqcoe3G104100	Aqcoe1G277600
Acoerulea	AT1G33350	2	Aqcoe1G436100
Acoerulea	AT1G55680	3	Aqcoe1G383000	Aqcoe2G427800	Aqcoe5G004500	Aqcoe1G383100
Acoerulea	AT1G04410	2	Aqcoe2G373500	Aqcoe5G412200	Aqcoe5G412100
Acoerulea	AT1G34000	2	Aqcoe6G044100
Acoerulea	AT1G28160	3	Aqcoe5G335900	Aqcoe6G147500	Aqcoe5G080000
Acoerulea	AT1G31410	2	Aqcoe7G437500
Acoerulea	AT1G34360	2	Aqcoe0742s0001	Aqcoe6G204100
Acoerulea	AT1G15165	101	Aqcoe3G192700
Acoerulea	AT1G16040	2	Aqcoe1G426200
Acoerulea	AT1G08550	2	Aqcoe2G401800
Acoerulea	AT1G26180	2	Aqcoe3G386700
Acoerulea	AT1G53250	2	Aqcoe4G051300	Aqcoe7G100700
Acoerulea	AT1G70970	101	Aqcoe3G125800
Acoerulea	AT1G70920	3	Aqcoe3G016600
Acoerulea	AT1G21650	2	Aqcoe6G033300	Aqcoe6G033600	Aqcoe2G247200	Aqcoe5G022300
Acoerulea	AT1G08320	2	Aqcoe1G446200	Aqcoe2G141600
Acoerulea	AT1G08510	2	Aqcoe7G195000	Aqcoe3G405100	Aqcoe2G416400
Acoerulea	AT1G76450	2	Aqcoe6G321000
Acoerulea	AT1G48880	2	Aqcoe6G027800
Acoerulea	AT1G28520	2	Aqcoe1G249600	Aqcoe4G072300
Acoerulea	AT1G12020	4	Aqcoe5G350100	Aqcoe3G180000
Acoerulea	AT1G01340	4	Aqcoe7G012800	Aqcoe5G456800
Acoerulea	AT1G78210	4	Aqcoe6G083200	Aqcoe7G111000	Aqcoe7G107800	Aqcoe7G111100	Aqcoe7G110800
Acoerulea	AT1G29820	2	Aqcoe1G201700
Acoerulea	AT1G11260	2	Aqcoe4G260600
Acoerulea	AT1G21960	5	Aqcoe6G246900	Aqcoe2G264300	Aqcoe4G062600
Acoerulea	AT1G30620	2	Aqcoe3G418300
Acoerulea	AT1G07820	8	Aqcoe3G423600	Aqcoe3G420800	Aqcoe3G420700	Aqcoe1G451600	Aqcoe1G480100
Acoerulea	AT1G20880	3	Aqcoe6G321400	Aqcoe6G321500	Aqcoe6G004300	Aqcoe1G489400
Acoerulea	AT1G20060	2	Aqcoe5G212300
Acoerulea	AT1G26450	8	Aqcoe3G365400
Acoerulea	AT1G05220	4	Aqcoe1G303900	Aqcoe4G213400	Aqcoe1G276900	Aqcoe4G212300
Acoerulea	AT1G03160	2	Aqcoe2G337700
Acoerulea	AT1G60940	2	Aqcoe5G299000	Aqcoe3G244500
Acoerulea	AT1G71770	2	Aqcoe5G256700	Aqcoe6G047400
Acoerulea	AT1G09920	2	Aqcoe6G069900
Acoerulea	AT1G08660	2	Aqcoe2G158600	Aqcoe2G140000	Aqcoe3G201100	Aqcoe3G201000
Acoerulea	AT1G16225	5	Aqcoe1G119300	Aqcoe2G161200	Aqcoe4G217400
Acoerulea	AT1G03610	2	Aqcoe1G320700	Aqcoe4G149300
Acoerulea	AT1G66330	2	Aqcoe3G005100
Acoerulea	AT1G08030	2	Aqcoe1G142200
Acoerulea	AT1G66180	4	Aqcoe2G225300
Acoerulea	AT1G18840	3	Aqcoe3G086900	Aqcoe3G330500	Aqcoe6G243300
Acoerulea	AT1G07790	3	Aqcoe7G298400	Aqcoe6G012700	Aqcoe1G430600	Aqcoe1G412200	Aqcoe1G412400
Acoerulea	AT1G04340	2	Aqcoe5G029600	Aqcoe2G370000	Aqcoe2G369900
Acoerulea	AT1G19670	3	Aqcoe2G352400	Aqcoe5G048500	Aqcoe5G048400
Acoerulea	AT1G23000	5	Aqcoe2G332700	Aqcoe5G084000	Aqcoe2G300700	Aqcoe5G061400	Aqcoe5G318800
Acoerulea	AT1G14700	2	Aqcoe2G402100	Aqcoe3G420200	Aqcoe2G402000
Acoerulea	AT1G31170	2	Aqcoe1G192000
Acoerulea	AT1G19050	5	Aqcoe3G311200	Aqcoe1G041400
Acoerulea	AT1G27660	2	Aqcoe6G127300
Acoerulea	AT1G47260	3	Aqcoe6G123800	Aqcoe5G231700	Aqcoe5G351900
Acoerulea	AT1G07720	3	Aqcoe1G478100	Aqcoe5G349700
Acoerulea	AT1G76030	2	Aqcoe5G130500	Aqcoe6G236200
Acoerulea	AT1G16420	6	Aqcoe1G160500	Aqcoe7G166100	Aqcoe6G081600
Acoerulea	AT1G48325	101	Aqcoe5G285900	Aqcoe2G246100
Acoerulea	AT1G63690	2	Aqcoe7G030800	Aqcoe5G004000
Acoerulea	AT1G02280	3	Aqcoe5G475900	Aqcoe3G323400
Acoerulea	AT1G43665	101	Aqcoe3G026000
Acoerulea	AT1G26310	4	Aqcoe3G374000	Aqcoe3G373600
Acoerulea	AT1G52110	101	Aqcoe5G182500	Aqcoe0548s0001	Aqcoe0115s0001
Acoerulea	AT1G48460	2	Aqcoe6G103800	Aqcoe3G278700
Acoerulea	AT1G72740	3	Aqcoe7G122900	Aqcoe2G123400	Aqcoe6G276000
Acoerulea	AT1G44790	2	Aqcoe6G019500	Aqcoe7G237600
Acoerulea	AT1G05180	2	Aqcoe1G233800	Aqcoe2G434400
Acoerulea	AT1G18830	3	Aqcoe2G438300
Acoerulea	AT1G05060	2	Aqcoe4G223100	Aqcoe4G220100
Acoerulea	AT1G76200	2	Aqcoe6G195000
Acoerulea	AT1G59453	3	Aqcoe7G152100	Aqcoe1G351700
Acoerulea	AT1G56070	2	Aqcoe3G015400	Aqcoe4G002500	Aqcoe3G015800	Aqcoe4G033200	Aqcoe4G181800
Acoerulea	AT1G17600	13	Aqcoe4G148600
Acoerulea	AT1G72000	6	Aqcoe5G270200	Aqcoe4G139200	Aqcoe5G390100
Acoerulea	AT1G66235	2	Aqcoe3G182600
Acoerulea	AT1G18860	3	Aqcoe3G088200	Aqcoe3G329400
Acoerulea	AT1G13260	2	Aqcoe3G396900	Aqcoe3G047000
Acoerulea	AT1G32530	2	Aqcoe3G226000	Aqcoe5G066400	Aqcoe3G226600
Acoerulea	AT1G75930	101	Aqcoe4G069200	Aqcoe6G220300	Aqcoe4G292900	Aqcoe4G293100	Aqcoe2G251000
Acoerulea	AT1G47740	2	Aqcoe6G111200	Aqcoe7G363900	Aqcoe3G270000
Acoerulea	AT1G32060	2	Aqcoe3G212600
Acoerulea	AT1G55960	2	Aqcoe7G238700
Acoerulea	AT1G56580	2	Aqcoe2G266000	Aqcoe1G191200	Aqcoe1G190700
Acoerulea	AT1G77700	2	Aqcoe5G278000
Acoerulea	AT1G69935	2	Aqcoe3G315700	Aqcoe6G258900
Acoerulea	AT1G49230	2	Aqcoe5G246600	Aqcoe5G246700
Acoerulea	AT1G17890	2	Aqcoe7G342200
Acoerulea	AT1G75510	2	Aqcoe6G258700	Aqcoe1G493800
Acoerulea	AT1G54090	4	Aqcoe7G109100	Aqcoe3G195000	Aqcoe3G060900
Acoerulea	AT1G26520	2	Aqcoe3G062600	Aqcoe7G375800	Aqcoe7G096200
Acoerulea	AT1G07980	2	Aqcoe1G497500
Acoerulea	AT1G15240	2	Aqcoe7G177400	Aqcoe5G171600
Acoerulea	AT1G01740	7	Aqcoe7G036000	Aqcoe1G091800	Aqcoe3G237800
Acoerulea	AT1G65890	2	Aqcoe3G427300
Acoerulea	AT1G67650	3	Aqcoe5G375700	Aqcoe6G216500
Acoerulea	AT1G78940	4	Aqcoe7G240700	Aqcoe7G122400	Aqcoe7G422600
Acoerulea	AT1G55240	3	Aqcoe5G334800	Aqcoe7G114000	Aqcoe7G093800
Acoerulea	AT1G80960	3	Aqcoe1G193500	Aqcoe1G193700
Acoerulea	AT1G62914	101	Aqcoe4G139600	Aqcoe4G139400	Aqcoe5G125100	Aqcoe2G121500	Aqcoe2G121200
Acoerulea	AT1G02150	2	Aqcoe3G260900	Aqcoe4G112200	Aqcoe4G117600
Acoerulea	AT1G56350	2	Aqcoe1G089200	Aqcoe2G432900	Aqcoe2G250300
Acoerulea	AT1G53090	3	Aqcoe1G262400	Aqcoe4G099800	Aqcoe7G016600	Aqcoe1G337200
Acoerulea	AT1G46264	2	Aqcoe6G139700	Aqcoe2G045800	Aqcoe6G140800	Aqcoe2G024100
Acoerulea	AT1G28650	6	Aqcoe1G283300	Aqcoe4G058400	Aqcoe1G037600	Aqcoe3G290400	Aqcoe5G183300
Acoerulea	AT1G25460	3	Aqcoe3G040200	Aqcoe1G290000
Acoerulea	AT1G18760	2	Aqcoe3G334200	Aqcoe6G247000	Aqcoe3G330700
Acoerulea	AT1G78470	5	Aqcoe1G193700
Acoerulea	AT1G65210	9	Aqcoe6G070700	Aqcoe6G070800	Aqcoe5G218200	Aqcoe5G218300	Aqcoe6G070900
Acoerulea	AT1G04070	3	Aqcoe2G103400
Acoerulea	AT1G17970	3	Aqcoe3G024500
Acoerulea	AT1G13920	2	Aqcoe3G058100
Acoerulea	AT1G08540	2	Aqcoe7G097900	Aqcoe7G143800	Aqcoe3G248900	Aqcoe3G142400
Acoerulea	AT1G12460	2	Aqcoe7G062800	Aqcoe2G427700
Acoerulea	AT1G71460	101	Aqcoe4G034900	Aqcoe1G384100	Aqcoe2G240900	Aqcoe2G174700	Aqcoe2G353300
Acoerulea	AT1G06250	4	Aqcoe1G283800	Aqcoe3G003300	Aqcoe2G103000	Aqcoe4G116100	Aqcoe3G003600
Acoerulea	AT1G75750	4	Aqcoe5G304400	Aqcoe3G305600	Aqcoe3G106800	Aqcoe3G106900	Aqcoe3G305500
Acoerulea	AT1G78130	2	Aqcoe6G088900	Aqcoe6G088800
Acoerulea	AT1G20020	2	Aqcoe6G210900	Aqcoe4G000800
Acoerulea	AT1G74810	3	Aqcoe7G210900	Aqcoe3G124400
Acoerulea	AT1G18090	2	Aqcoe3G407800	Aqcoe4G022400	Aqcoe3G393100
Acoerulea	AT1G51720	2	Aqcoe7G137500	Aqcoe3G242600
Acoerulea	AT1G65680	2	Aqcoe7G084400	Aqcoe3G275700	Aqcoe1G274100
Acoerulea	AT1G49590	2	Aqcoe6G150600
Acoerulea	AT1G06280	2	Aqcoe1G245200	Aqcoe2G414800
Acoerulea	AT1G78420	2	Aqcoe1G189800	Aqcoe7G340300
Acoerulea	AT1G24267	2	Aqcoe5G350800
Acoerulea	AT1G13000	4	Aqcoe5G397600	Aqcoe3G141500	Aqcoe1G141800
Acoerulea	AT1G01920	2	Aqcoe7G050400
Acoerulea	AT1G80900	3	Aqcoe7G356100	Aqcoe3G371400	Aqcoe6G022500
Acoerulea	AT1G08465	2	Aqcoe1G074300	Aqcoe7G386400	Aqcoe3G283200
Acoerulea	AT1G52600	2	Aqcoe7G390100	Aqcoe6G214100	Aqcoe7G277400
Acoerulea	AT1G54890	3	Aqcoe3G442700	Aqcoe3G442800	Aqcoe1G332200
Acoerulea	AT1G32970	101	Aqcoe7G061300	Aqcoe3G292000	Aqcoe1G376600	Aqcoe1G060500	Aqcoe5G112100
Acoerulea	AT1G65260	2	Aqcoe2G435500
Acoerulea	AT1G24240	4	Aqcoe7G418900	Aqcoe3G263400
Acoerulea	AT1G12970	5	Aqcoe3G144300	Aqcoe7G260900	Aqcoe6G164000
Acoerulea	AT1G78050	3	Aqcoe6G061700
Acoerulea	AT1G42960	2	Aqcoe6G168900	Aqcoe3G231300
Acoerulea	AT1G13160	2	Aqcoe3G135700	Aqcoe6G327400
Acoerulea	AT1G20590	7	Aqcoe6G182700	Aqcoe5G122300
Acoerulea	AT1G33610	5	Aqcoe2G424100	Aqcoe2G424200	Aqcoe2G424500	Aqcoe2G424300	Aqcoe2G425000	Aqcoe2G424900
Acoerulea	AT1G61940	101	Aqcoe2G309900	Aqcoe5G072900	Aqcoe5G249200	Aqcoe5G188500	Aqcoe1G223600
Acoerulea	AT1G77470	2	Aqcoe6G026000	Aqcoe5G414900	Aqcoe5G284100
Acoerulea	AT1G32910	4	Aqcoe7G096900	Aqcoe3G167300
Acoerulea	AT1G56180	2	Aqcoe1G164500	Aqcoe6G051600	Aqcoe7G270900
Acoerulea	AT1G14690	2	Aqcoe3G407400	Aqcoe4G288200	Aqcoe1G334800
Acoerulea	AT1G60220	2	Aqcoe3G294600	Aqcoe6G094300
Acoerulea	AT1G58450	5	Aqcoe5G004300	Aqcoe7G405100	Aqcoe5G275700	Aqcoe1G073400
Acoerulea	AT1G78460	4	Aqcoe2G395900	Aqcoe3G277800
Acoerulea	AT1G12200	5	Aqcoe7G079500	Aqcoe7G079700	Aqcoe7G079600
Acoerulea	AT1G72490	2	Aqcoe7G432200
Acoerulea	AT1G21670	3	Aqcoe6G034400	Aqcoe2G262900
Acoerulea	AT1G66120	4	Aqcoe3G427300	Aqcoe6G185700
Acoerulea	AT1G55690	2	Aqcoe1G383600
Acoerulea	AT1G73950	3	Aqcoe3G395800	Aqcoe3G049000
Acoerulea	AT1G02950	7	Aqcoe2G302800	Aqcoe4G054300	Aqcoe4G053700
Acoerulea	AT1G57870	8	Aqcoe3G124300	Aqcoe2G260000	Aqcoe7G043900
Acoerulea	AT1G01260	2	Aqcoe7G007900	Aqcoe6G003100
Acoerulea	AT1G53000	2	Aqcoe1G267000
Acoerulea	AT1G65880	3	Aqcoe3G427300
Acoerulea	AT1G67970	5	Aqcoe3G166900	Aqcoe3G415800
Acoerulea	AT1G56020	2	Aqcoe1G183200	Aqcoe4G005000	Aqcoe6G249800
Acoerulea	AT1G71240	2	Aqcoe5G279100
Acoerulea	AT1G02860	2	Aqcoe5G087400	Aqcoe1G071000
Acoerulea	AT1G80400	3	Aqcoe7G194700	Aqcoe1G385200
Acoerulea	AT1G29020	3	Aqcoe1G240800	Aqcoe1G240900	Aqcoe1G240700	Aqcoe4G061200	Aqcoe1G240600
Acoerulea	AT1G55210	2	Aqcoe1G007000	Aqcoe6G314700	Aqcoe1G007200
Acoerulea	AT1G10870	2	Aqcoe3G432600	Aqcoe5G324100
Acoerulea	AT1G29590	4	Aqcoe1G208100	Aqcoe6G163900	Aqcoe2G381800	Aqcoe2G056900
Acoerulea	AT1G77720	2	Aqcoe5G279300
Acoerulea	AT1G50440	2	Aqcoe7G296400	Aqcoe7G210400	Aqcoe6G055400
Acoerulea	AT1G29730	9	Aqcoe4G052000	Aqcoe4G025700	Aqcoe4G026000	Aqcoe4G025400	Aqcoe4G026400
Acoerulea	AT1G08700	2	Aqcoe3G425700	Aqcoe3G371600
Acoerulea	AT1G49540	2	Aqcoe3G409800
Acoerulea	AT1G09550	7	Aqcoe5G288200	Aqcoe2G239100
Acoerulea	AT1G66590	3	Aqcoe7G160700
Acoerulea	AT1G05080	101	Aqcoe1G350500	Aqcoe1G348100	Aqcoe6G159500	Aqcoe4G211000	Aqcoe7G339400
Acoerulea	AT1G18670	2	Aqcoe3G353000
Acoerulea	AT1G12920	3	Aqcoe6G051900	Aqcoe7G343300	Aqcoe7G343500	Aqcoe7G341300	Aqcoe3G246900
Acoerulea	AT1G16370	5	Aqcoe2G420500	Aqcoe3G428400	Aqcoe4G252600
Acoerulea	AT1G52630	2	Aqcoe7G276500
Acoerulea	AT1G30840	2	Aqcoe3G054800	Aqcoe3G054700
Acoerulea	AT1G80730	4	Aqcoe7G363500	Aqcoe3G408700	Aqcoe5G133400	Aqcoe7G325300	Aqcoe6G048100
Acoerulea	AT1G80470	101	Aqcoe3G169300	Aqcoe1G348100	Aqcoe1G350100	Aqcoe5G281600	Aqcoe1G295900
Acoerulea	AT1G11420	3	Aqcoe6G030700	Aqcoe2G265000
Acoerulea	AT1G55830	2	Aqcoe1G243900
Acoerulea	AT1G06920	2	Aqcoe1G400700	Aqcoe1G216400
Acoerulea	AT1G61210	2	Aqcoe4G158700	Aqcoe3G443900
Acoerulea	AT1G02550	3	Aqcoe2G272800
Acoerulea	AT1G79180	3	Aqcoe1G169300	Aqcoe5G027300
Acoerulea	AT1G57980	101	Aqcoe3G254400	Aqcoe6G042600	Aqcoe6G042700	Aqcoe1G077500	Aqcoe6G072800
Acoerulea	AT1G01080	9	Aqcoe2G384200	Aqcoe2G068300	Aqcoe1G019700
Acoerulea	AT1G01620	4	Aqcoe1G428900	Aqcoe7G030600	Aqcoe6G186800
Acoerulea	AT1G01290	2	Aqcoe6G032700	Aqcoe3G127100
Acoerulea	AT1G72020	2	Aqcoe5G269100
Acoerulea	AT1G14210	5	Aqcoe3G340000	Aqcoe6G273700	Aqcoe3G417000	Aqcoe3G416800	Aqcoe1G498000
Acoerulea	AT1G73210	5	Aqcoe1G320700	Aqcoe4G149300
Acoerulea	AT1G32550	2	Aqcoe5G289500
Acoerulea	AT1G55740	3	Aqcoe2G020700	Aqcoe7G381900	Aqcoe1G376800	Aqcoe5G389500
Acoerulea	AT1G29025	5	Aqcoe1G240800	Aqcoe4G061200	Aqcoe1G240600	Aqcoe1G240900	Aqcoe1G240700	Aqcoe4G072800
Acoerulea	AT1G51580	2	Aqcoe6G090300	Aqcoe5G165900	Aqcoe5G314300	Aqcoe3G039400
Acoerulea	AT1G10180	2	Aqcoe1G168300	Aqcoe3G316400	Aqcoe7G256200
Acoerulea	AT1G06230	2	Aqcoe1G239400	Aqcoe4G058600	Aqcoe6G067800
Acoerulea	AT1G32790	3	Aqcoe5G471000	Aqcoe1G189500
Acoerulea	AT1G53790	7	Aqcoe5G123100
Acoerulea	AT1G73160	2	Aqcoe4G058800	Aqcoe2G070600	Aqcoe1G221000
Acoerulea	AT1G04810	3	Aqcoe5G008100	Aqcoe5G175700	Aqcoe1G304300
Acoerulea	AT1G15140	2	Aqcoe3G021000
Acoerulea	AT1G08990	3	Aqcoe2G338800	Aqcoe6G142700	Aqcoe2G338700
Acoerulea	AT1G71250	2	Aqcoe5G216700	Aqcoe6G003900
Acoerulea	AT1G78840	101	Aqcoe1G194500	Aqcoe2G109600	Aqcoe7G339500	Aqcoe3G169300	Aqcoe1G330900
Acoerulea	AT1G36990	2	Aqcoe5G277700	Aqcoe6G016000
Acoerulea	AT1G03930	5	Aqcoe5G023200	Aqcoe2G377800	Aqcoe7G124000	Aqcoe7G426200
Acoerulea	AT1G59850	4	Aqcoe3G313300	Aqcoe6G316900	Aqcoe7G239300
Acoerulea	AT1G67070	3	Aqcoe3G034100
Acoerulea	AT1G03630	3	Aqcoe1G317100	Aqcoe2G161800
Acoerulea	AT1G65130	5	Aqcoe3G321800	Aqcoe6G177400	Aqcoe1G459300
Acoerulea	AT1G53270	2	Aqcoe4G051000	Aqcoe6G028100
Acoerulea	AT1G76670	3	Aqcoe5G106900	Aqcoe3G444100
Acoerulea	AT1G24764	2	Aqcoe3G007900	Aqcoe3G414300	Aqcoe1G046200	Aqcoe1G384000
Acoerulea	AT1G05290	101	Aqcoe1G365500	Aqcoe4G302300	Aqcoe3G174700
Acoerulea	AT1G62900	101	Aqcoe0440s0003	Aqcoe4G288500	Aqcoe0440s0001	Aqcoe5G014800	Aqcoe5G014700
Acoerulea	AT1G04550	3	Aqcoe2G385200
Acoerulea	AT1G68990	3	Aqcoe7G360300	Aqcoe7G220000
Acoerulea	AT1G32260	2	Aqcoe3G167800
Acoerulea	AT1G52130	101	Aqcoe0115s0001	Aqcoe0548s0001	Aqcoe1G346500	Aqcoe5G182500
Acoerulea	AT1G34210	3	Aqcoe6G053300
Acoerulea	AT1G19210	2	Aqcoe7G108000	Aqcoe7G108100	Aqcoe3G290600	Aqcoe7G419500
Acoerulea	AT1G53770	4	Aqcoe7G100600
Acoerulea	AT1G72840	5	Aqcoe4G148600
Acoerulea	AT1G10490	2	Aqcoe6G047500
Acoerulea	AT1G76790	101	Aqcoe2G285200	Aqcoe0440s0003	Aqcoe4G288500	Aqcoe0440s0001	Aqcoe5G014800
Acoerulea	AT1G27450	2	Aqcoe6G285800	Aqcoe7G079800
Acoerulea	AT1G80560	2	Aqcoe1G175700	Aqcoe6G292200	Aqcoe4G110400
Acoerulea	AT1G33055	2	Aqcoe5G473900
Acoerulea	AT1G29040	2	Aqcoe1G283900
Acoerulea	AT1G78260	7	Aqcoe6G321400	Aqcoe6G321500	Aqcoe6G004300
Acoerulea	AT1G09880	5	Aqcoe6G070700	Aqcoe6G070800	Aqcoe6G070900	Aqcoe5G218200	Aqcoe3G130300
Acoerulea	AT1G22940	2	Aqcoe5G150100
Acoerulea	AT1G73340	2	Aqcoe3G442300	Aqcoe6G117800
Acoerulea	AT1G15390	2	Aqcoe6G168500	Aqcoe7G273200	Aqcoe3G124100
Acoerulea	AT1G69400	2	Aqcoe3G059100	Aqcoe5G103600
Acoerulea	AT1G22720	101	Aqcoe7G184200	Aqcoe5G413200	Aqcoe7G176200	Aqcoe7G184700	Aqcoe7G185100
Acoerulea	AT1G64580	101	Aqcoe5G035200	Aqcoe4G139600	Aqcoe2G141200	Aqcoe2G067700	Aqcoe4G139400
Acoerulea	AT1G79050	2	Aqcoe1G182500	Aqcoe5G323100	Aqcoe6G210100
Acoerulea	AT1G56000	2	Aqcoe4G053300	Aqcoe4G053200	Aqcoe4G053900	Aqcoe5G037300	Aqcoe4G054400
Acoerulea	AT1G35290	4	Aqcoe3G401700	Aqcoe1G290200
Acoerulea	AT1G45201	4	Aqcoe5G151100	Aqcoe1G180700	Aqcoe1G180800
Acoerulea	AT1G60030	3	Aqcoe3G303600	Aqcoe3G109300	Aqcoe6G273900
Acoerulea	AT1G09390	2	Aqcoe2G257800	Aqcoe2G258800	Aqcoe2G258500
Acoerulea	AT1G74790	2	Aqcoe3G098900	Aqcoe3G320400	Aqcoe3G320500	Aqcoe4G186400
Acoerulea	AT1G80860	2	Aqcoe2G035800	Aqcoe2G039000
Acoerulea	AT1G61180	15	Aqcoe4G140700
Acoerulea	AT1G17640	2	Aqcoe7G425600	Aqcoe5G073800	Aqcoe5G401100
Acoerulea	AT1G48990	3	Aqcoe3G048300
Acoerulea	AT1G29080	101	Aqcoe3G042800	Aqcoe3G042700	Aqcoe7G350300	Aqcoe2G016700	Aqcoe1G144900
Acoerulea	AT1G42540	3	Aqcoe6G170600	Aqcoe6G170700	Aqcoe1G275500	Aqcoe1G275600	Aqcoe1G350300
Acoerulea	AT1G08100	4	Aqcoe1G135500	Aqcoe1G135600	Aqcoe3G278400
Acoerulea	AT1G04200	2	Aqcoe5G047400
Acoerulea	AT1G79370	6	Aqcoe1G406700	Aqcoe4G009600	Aqcoe4G010000	Aqcoe4G287400	Aqcoe4G241700
Acoerulea	AT1G59530	101	Aqcoe6G266700	Aqcoe3G071400	Aqcoe3G382800	Aqcoe5G307900
Acoerulea	AT1G69410	3	Aqcoe3G353800	Aqcoe7G359100	Aqcoe5G257500
Acoerulea	AT1G79780	2	Aqcoe7G158700	Aqcoe2G182500
Acoerulea	AT1G63295	6	Aqcoe2G326900	Aqcoe7G038100
Acoerulea	AT1G57990	101	Aqcoe3G254400	Aqcoe6G042600	Aqcoe6G042700	Aqcoe3G054800	Aqcoe1G077500
Acoerulea	AT1G25150	101	Aqcoe5G449800	Aqcoe5G450600
Acoerulea	AT1G75960	5	Aqcoe3G435900	Aqcoe3G134200	Aqcoe3G134300
Acoerulea	AT1G03770	2	Aqcoe1G257800	Aqcoe4G092100	Aqcoe1G357700	Aqcoe2G217700	Aqcoe4G093000
Acoerulea	AT1G29470	3	Aqcoe5G263800	Aqcoe6G029700	Aqcoe6G257500	Aqcoe1G152800	Aqcoe6G119300
Acoerulea	AT1G63420	5	Aqcoe5G428800	Aqcoe1G420400	Aqcoe2G095400
Acoerulea	AT1G65590	2	Aqcoe1G206600	Aqcoe2G176900	Aqcoe2G060000
Acoerulea	AT1G74280	5	Aqcoe1G447400	Aqcoe2G140800	Aqcoe2G140600
Acoerulea	AT1G57550	5	Aqcoe5G166100	Aqcoe2G242000	Aqcoe5G286900	Aqcoe2G241900
Acoerulea	AT1G72390	2	Aqcoe7G430600
Acoerulea	AT1G03050	2	Aqcoe6G036900	Aqcoe5G235400	Aqcoe7G384500
Acoerulea	AT1G48310	2	Aqcoe2G246700	Aqcoe3G057100
Acoerulea	AT1G53760	2	Aqcoe7G100400
Acoerulea	AT1G32930	2	Aqcoe5G470500	Aqcoe5G274700
Acoerulea	AT1G73000	5	Aqcoe3G232500
Acoerulea	AT1G64960	2	Aqcoe6G282300	Aqcoe6G199000
Acoerulea	AT1G16825	3	Aqcoe7G288300
Acoerulea	AT1G63880	101	Aqcoe5G206900	Aqcoe5G071600	Aqcoe3G358200	Aqcoe4G021800	Aqcoe4G115100
Acoerulea	AT1G67710	2	Aqcoe3G131400	Aqcoe5G379700
Acoerulea	AT1G04630	2	Aqcoe3G261900
Acoerulea	AT1G51360	3	Aqcoe7G435900	Aqcoe7G434600	Aqcoe7G434400	Aqcoe4G010200	Aqcoe3G334800
Acoerulea	AT1G27150	2	Aqcoe3G321300
Acoerulea	AT1G66810	3	Aqcoe3G023400
Acoerulea	AT1G50840	2	Aqcoe3G422500	Aqcoe1G276000
Acoerulea	AT1G79110	3	Aqcoe1G168000	Aqcoe5G318900
Acoerulea	AT1G58310	5	Aqcoe7G339500	Aqcoe7G339400	Aqcoe1G330900
Acoerulea	AT1G58420	2	Aqcoe6G270100	Aqcoe6G270300
Acoerulea	AT1G49860	8	Aqcoe2G302800	Aqcoe4G054300
Acoerulea	AT1G67270	3	Aqcoe3G398200	Aqcoe3G046400	Aqcoe2G255200	Aqcoe3G398300
Acoerulea	AT1G68490	2	Aqcoe3G038600	Aqcoe3G401400
Acoerulea	AT1G55340	2	Aqcoe1G057100	Aqcoe2G049700	Aqcoe7G141600
Acoerulea	AT1G06040	2	Aqcoe2G434900	Aqcoe1G210500
Acoerulea	AT1G42480	2	Aqcoe6G170900
Acoerulea	AT1G18970	3	Aqcoe3G315400
Acoerulea	AT1G69900	7	Aqcoe3G097900	Aqcoe3G321500
Acoerulea	AT1G62740	3	Aqcoe7G077000	Aqcoe2G351100	Aqcoe2G362700	Aqcoe2G382100
Acoerulea	AT1G13880	4	Aqcoe3G055000	Aqcoe7G027900	Aqcoe1G083800	Aqcoe7G203700
Acoerulea	AT1G25682	2	Aqcoe5G067900
Acoerulea	AT1G56260	2	Aqcoe2G286100
Acoerulea	AT1G72430	3	Aqcoe7G438300	Aqcoe7G162400
Acoerulea	AT1G03040	3	Aqcoe5G042200	Aqcoe7G314200
Acoerulea	AT1G75490	2	Aqcoe6G312600	Aqcoe2G082800	Aqcoe1G030300
Acoerulea	AT1G07840	2	Aqcoe5G165300	Aqcoe1G326100	Aqcoe1G328100	Aqcoe1G327200	Aqcoe1G327800
Acoerulea	AT1G77890	3	Aqcoe3G031100
Acoerulea	AT1G11210	5	Aqcoe1G310100	Aqcoe4G167000
Acoerulea	AT1G68450	3	Aqcoe3G035800	Aqcoe5G374500
Acoerulea	AT1G28250	2	Aqcoe1G259800
Acoerulea	AT1G10530	3	Aqcoe3G303700	Aqcoe3G109200
Acoerulea	AT1G66630	8	Aqcoe5G446700	Aqcoe1G282200
Acoerulea	AT1G10020	2	Aqcoe6G162600	Aqcoe7G145300	Aqcoe4G108000
Acoerulea	AT1G15890	101	Aqcoe2G046000	Aqcoe4G053500	Aqcoe4G167300	Aqcoe4G049300	Aqcoe4G050300
Acoerulea	AT1G54590	3	Aqcoe2G342600
Acoerulea	AT1G54270	2	Aqcoe7G426500	Aqcoe7G123300	Aqcoe5G335300	Aqcoe2G357800
Acoerulea	AT1G51860	4	Aqcoe5G380100
Acoerulea	AT1G31640	10	Aqcoe4G042000
Acoerulea	AT1G79680	2	Aqcoe5G413200
Acoerulea	AT1G27760	2	Aqcoe5G101100	Aqcoe6G283100	Aqcoe1G300000	Aqcoe5G338400	Aqcoe5G339800
Acoerulea	AT1G69520	4	Aqcoe5G445400
Acoerulea	AT1G27020	3	Aqcoe3G326700
Acoerulea	AT1G50260	3	Aqcoe3G436900
Acoerulea	AT1G03300	8	Aqcoe7G349500	Aqcoe2G264500	Aqcoe2G264400
Acoerulea	AT1G06690	2	Aqcoe4G004700	Aqcoe3G274700
Acoerulea	AT1G09640	3	Aqcoe5G099800	Aqcoe6G012800	Aqcoe2G244900	Aqcoe7G355200
Acoerulea	AT1G24090	2	Aqcoe3G304200	Aqcoe2G269700	Aqcoe4G113800	Aqcoe1G308500
Acoerulea	AT1G08310	9	Aqcoe2G140600
Acoerulea	AT1G14080	6	Aqcoe3G347400	Aqcoe3G347100	Aqcoe3G351600	Aqcoe3G347200	Aqcoe3G347300	Aqcoe6G249700
Acoerulea	AT1G78760	2	Aqcoe6G159500	Aqcoe7G331100
Acoerulea	AT1G29270	4	Aqcoe1G396700	Aqcoe1G220000
Acoerulea	AT1G44542	4	Aqcoe6G309700	Aqcoe0184s0001	Aqcoe5G141800	Aqcoe3G178000
Acoerulea	AT1G49350	2	Aqcoe5G196700
Acoerulea	AT1G51870	101	Aqcoe1G488400	Aqcoe5G380100	Aqcoe1G179400	Aqcoe1G500400	Aqcoe4G164500
Acoerulea	AT1G26140	2	Aqcoe3G389100
Acoerulea	AT1G21770	2	Aqcoe6G024000
Acoerulea	AT1G45180	3	Aqcoe6G137100	Aqcoe5G147200	Aqcoe7G372900
Acoerulea	AT1G11110	4	Aqcoe1G141200
Acoerulea	AT1G47240	2	Aqcoe6G298500	Aqcoe6G027500
Acoerulea	AT1G30740	101	Aqcoe3G067200	Aqcoe3G048100	Aqcoe3G067100	Aqcoe7G277900	Aqcoe6G281800
Acoerulea	AT1G19730	4	Aqcoe6G131300	Aqcoe6G131400	Aqcoe3G322300
Acoerulea	AT1G28430	101	Aqcoe4G274500	Aqcoe1G022100	Aqcoe4G288700	Aqcoe4G274400	Aqcoe4G289800
Acoerulea	AT1G20780	2	Aqcoe5G118800	Aqcoe2G091500	Aqcoe5G468800	Aqcoe1G039000
Acoerulea	AT1G12190	101	Aqcoe2G359600	Aqcoe2G063800	Aqcoe2G357900
Acoerulea	AT1G66610	101	Aqcoe5G446700	Aqcoe7G009000	Aqcoe2G036800
Acoerulea	AT1G80260	2	Aqcoe6G095300	Aqcoe2G216300
Acoerulea	AT1G04840	2	Aqcoe2G419300
Acoerulea	AT1G62990	2	Aqcoe7G052800	Aqcoe7G369600	Aqcoe1G481900
Acoerulea	AT1G62050	5	Aqcoe5G021000	Aqcoe2G387600
Acoerulea	AT1G08190	2	Aqcoe1G121000
Acoerulea	AT1G13370	101	Aqcoe5G176900	Aqcoe6G077500	Aqcoe2G393100	Aqcoe1G063900	Aqcoe1G249200
Acoerulea	AT1G62560	7	Aqcoe7G079500	Aqcoe7G079700	Aqcoe7G079600	Aqcoe3G055400	Aqcoe6G186400
Acoerulea	AT1G21370	2	Aqcoe6G041400
Acoerulea	AT1G04390	2	Aqcoe2G431900
Acoerulea	AT1G21590	3	Aqcoe5G264200	Aqcoe7G052600	Aqcoe6G220800
Acoerulea	AT1G51490	101	Aqcoe7G301000	Aqcoe7G300100	Aqcoe7G300000	Aqcoe7G301400	Aqcoe7G295300
Acoerulea	AT1G50390	9	Aqcoe2G014900	Aqcoe5G038600	Aqcoe3G059300
Acoerulea	AT1G26630	4	Aqcoe3G353800	Aqcoe7G359100	Aqcoe5G257500
Acoerulea	AT1G35330	5	Aqcoe5G219200
Acoerulea	AT1G09500	8	Aqcoe1G024500	Aqcoe1G024400	Aqcoe1G024600	Aqcoe1G024100
Acoerulea	AT1G32400	2	Aqcoe3G241900	Aqcoe1G273900
Acoerulea	AT1G60870	2	Aqcoe6G019400
Acoerulea	AT1G02090	2	Aqcoe3G268500
Acoerulea	AT1G18610	2	Aqcoe3G368600	Aqcoe2G270900	Aqcoe1G235400
Acoerulea	AT1G69870	2	Aqcoe3G323500	Aqcoe3G323300
Acoerulea	AT1G13890	3	Aqcoe3G050700	Aqcoe3G359900
Acoerulea	AT1G06510	2	Aqcoe4G014400
Acoerulea	AT1G24260	2	Aqcoe5G352300	Aqcoe3G374100	Aqcoe3G065400
Acoerulea	AT1G54450	4	Aqcoe5G023100	Aqcoe2G378100	Aqcoe2G308900
Acoerulea	AT1G29710	5	Aqcoe4G104300	Aqcoe6G323300	Aqcoe6G323000	Aqcoe7G402100	Aqcoe3G051100
Acoerulea	AT1G22730	2	Aqcoe6G048900	Aqcoe5G382700
Acoerulea	AT1G33760	3	Aqcoe5G098300	Aqcoe6G145900
Acoerulea	AT1G79600	2	Aqcoe5G105500	Aqcoe5G257100	Aqcoe2G387400	Aqcoe7G307800
Acoerulea	AT1G67700	2	Aqcoe5G377200
Acoerulea	AT1G19270	2	Aqcoe6G108000	Aqcoe1G095900	Aqcoe2G233000
Acoerulea	AT1G10650	2	Aqcoe3G125600	Aqcoe6G139600	Aqcoe5G318900
Acoerulea	AT1G70430	3	Aqcoe3G122300	Aqcoe3G289800
Acoerulea	AT1G07960	2	Aqcoe2G144900
Acoerulea	AT1G20200	2	Aqcoe6G205800
Acoerulea	AT1G13430	101	Aqcoe3G376500	Aqcoe4G145300	Aqcoe4G052500	Aqcoe2G054900	Aqcoe4G145400
Acoerulea	AT1G10380	2	Aqcoe3G317500	Aqcoe3G371900	Aqcoe6G082800
Acoerulea	AT1G14350	3	Aqcoe3G332500
Acoerulea	AT1G11130	4	Aqcoe1G324400	Aqcoe4G158500
Acoerulea	AT1G26170	2	Aqcoe3G052800	Aqcoe2G407200	Aqcoe7G324700
Acoerulea	AT1G55270	2	Aqcoe1G050100	Aqcoe7G274800	Aqcoe1G189200
Acoerulea	AT1G64140	2	Aqcoe5G440700	Aqcoe7G023100	Aqcoe6G049800
Acoerulea	AT1G77930	2	Aqcoe5G116700	Aqcoe6G054400
Acoerulea	AT1G76890	2	Aqcoe5G248000	Aqcoe5G478400	Aqcoe1G456700	Aqcoe2G351400
Acoerulea	AT1G02290	2	Aqcoe4G013900	Aqcoe1G481600
Acoerulea	AT1G60900	3	Aqcoe5G197000	Aqcoe6G112900	Aqcoe1G313300	Aqcoe5G019900
Acoerulea	AT1G20460	2	Aqcoe5G124900	Aqcoe5G193800	Aqcoe6G117600
Acoerulea	AT1G26740	2	Aqcoe3G347500
Acoerulea	AT1G52510	2	Aqcoe6G314800	Aqcoe2G425800
Acoerulea	AT1G11500	4	Aqcoe1G368500	Aqcoe4G252100
Acoerulea	AT1G22360	2	Aqcoe6G081300	Aqcoe6G081500	Aqcoe6G081200	Aqcoe6G081800	Aqcoe4G190000
Acoerulea	AT1G73560	3	Aqcoe1G044800	Aqcoe7G075000
Acoerulea	AT1G45976	2	Aqcoe6G139600	Aqcoe3G125600
Acoerulea	AT1G27270	101	Aqcoe3G312100	Aqcoe3G103000	Aqcoe3G312600	Aqcoe3G312200
Acoerulea	AT1G07985	2	Aqcoe2G015600
Acoerulea	AT1G75040	5	Aqcoe6G108900	Aqcoe3G011200
Acoerulea	AT1G66680	2	Aqcoe3G019600	Aqcoe3G003400
Acoerulea	AT1G38065	3	Aqcoe5G279000	Aqcoe6G015000
Acoerulea	AT1G51890	6	Aqcoe5G380100
Acoerulea	AT1G74170	4	Aqcoe4G144600	Aqcoe4G145000	Aqcoe7G374400
Acoerulea	AT1G15510	2	Aqcoe7G206100	Aqcoe4G034900
Acoerulea	AT1G47390	11	Aqcoe2G359300
Acoerulea	AT1G07040	2	Aqcoe3G326700
Acoerulea	AT1G71170	3	Aqcoe1G197400	Aqcoe7G151500
Acoerulea	AT1G63470	4	Aqcoe7G036200	Aqcoe1G112900
Acoerulea	AT1G72100	2	Aqcoe6G007300	Aqcoe2G278000
Acoerulea	AT1G18520	6	Aqcoe7G254400	Aqcoe3G387600
Acoerulea	AT1G43640	4	Aqcoe5G249200	Aqcoe5G072900	Aqcoe2G309900
Acoerulea	AT1G13640	4	Aqcoe3G378800	Aqcoe3G068200
Acoerulea	AT1G72990	2	Aqcoe7G423700
Acoerulea	AT1G67640	4	Aqcoe5G373200	Aqcoe5G373500	Aqcoe5G373300	Aqcoe5G373400	Aqcoe3G187800
Acoerulea	AT1G11230	6	Aqcoe1G310100
Acoerulea	AT1G44760	2	Aqcoe6G021000
Acoerulea	AT1G52580	2	Aqcoe7G268400
Acoerulea	AT1G22210	8	Aqcoe6G063400	Aqcoe5G456400
Acoerulea	AT1G69820	5	Aqcoe5G116600	Aqcoe6G054300	Aqcoe7G418500
Acoerulea	AT1G72680	2	Aqcoe5G474900
Acoerulea	AT1G44080	5	Aqcoe7G317600	Aqcoe2G422400
Acoerulea	AT1G33230	3	Aqcoe5G478100
Acoerulea	AT1G26530	3	Aqcoe7G019300
Acoerulea	AT1G61340	4	Aqcoe1G306500	Aqcoe4G258300
Acoerulea	AT1G73540	5	Aqcoe2G028500	Aqcoe5G335800
Acoerulea	AT1G20600	4	Aqcoe1G171200
Acoerulea	AT1G61040	2	Aqcoe4G249200	Aqcoe3G323700
Acoerulea	AT1G54830	3	Aqcoe2G333900	Aqcoe5G060300	Aqcoe3G199100
Acoerulea	AT1G79340	2	Aqcoe1G160500	Aqcoe7G166100
Acoerulea	AT1G63300	2	Aqcoe7G037700	Aqcoe6G056500
Acoerulea	AT1G57680	2	Aqcoe5G097900	Aqcoe6G146300	Aqcoe7G002100
Acoerulea	AT1G29140	4	Aqcoe6G083400	Aqcoe4G047900	Aqcoe1G228100
Acoerulea	AT1G55110	2	Aqcoe7G425000	Aqcoe2G304500	Aqcoe5G197100
Acoerulea	AT1G14250	4	Aqcoe3G338900	Aqcoe2G133800	Aqcoe5G176700
Acoerulea	AT1G46768	2	Aqcoe6G134000	Aqcoe5G145500
Acoerulea	AT1G78880	2	Aqcoe7G297700	Aqcoe1004s0001	Aqcoe4G294000
Acoerulea	AT1G73590	2	Aqcoe3G003200	Aqcoe1G048900
Acoerulea	AT1G72660	3	Aqcoe7G115600	Aqcoe5G317300	Aqcoe1G177800
Acoerulea	AT1G79850	2	Aqcoe7G172300	Aqcoe7G419600
Acoerulea	AT1G79320	4	Aqcoe1G160500	Aqcoe7G166100	Aqcoe6G081600
Acoerulea	AT1G32740	2	Aqcoe3G258900	Aqcoe5G365900
Acoerulea	AT1G29600	101	Aqcoe4G296700
Acoerulea	AT1G67856	6	Aqcoe4G302500
Acoerulea	AT1G64550	2	Aqcoe7G005700	Aqcoe2G203500	Aqcoe1G350000	Aqcoe5G358600
Acoerulea	AT1G73660	3	Aqcoe3G014300	Aqcoe7G130200	Aqcoe2G347100
Acoerulea	AT1G65070	2	Aqcoe1G273400	Aqcoe5G476500	Aqcoe7G244700	Aqcoe5G414400
Acoerulea	AT1G13870	2	Aqcoe6G009400
Acoerulea	AT1G68710	2	Aqcoe3G389500	Aqcoe3G051500	Aqcoe3G122200	Aqcoe3G289900
Acoerulea	AT1G29195	2	Aqcoe1G225300	Aqcoe4G043100	Aqcoe2G081100
Acoerulea	AT1G50500	2	Aqcoe3G032400
Acoerulea	AT1G61105	3	Aqcoe4G148600
Acoerulea	AT1G19310	2	Aqcoe5G200300	Aqcoe6G108600
Acoerulea	AT1G31740	3	Aqcoe7G108300
Acoerulea	AT1G33990	3	Aqcoe5G099200	Aqcoe3G369300
Acoerulea	AT1G79270	2	Aqcoe1G157200
Acoerulea	AT1G67310	2	Aqcoe5G353100	Aqcoe3G198200
Acoerulea	AT1G65610	2	Aqcoe2G438500	Aqcoe6G000900	Aqcoe6G041800
Acoerulea	AT1G53880	3	Aqcoe7G441000	Aqcoe2G300000	Aqcoe5G387400	Aqcoe2G036500
Acoerulea	AT1G62570	10	Aqcoe7G079700	Aqcoe7G079600
Acoerulea	AT1G64380	2	Aqcoe5G456200
Acoerulea	AT1G72160	3	Aqcoe5G299900	Aqcoe1G171300	Aqcoe1G148200	Aqcoe2G081500
Acoerulea	AT1G43020	8	Aqcoe6G105300	Aqcoe5G202600	Aqcoe4G015000	Aqcoe7G086200
Acoerulea	AT1G72620	9	Aqcoe6G083200	Aqcoe7G111100	Aqcoe7G107800	Aqcoe7G111000	Aqcoe5G190200	Aqcoe7G110800
Acoerulea	AT1G27920	2	Aqcoe3G096400
Acoerulea	AT1G60650	2	Aqcoe2G208700	Aqcoe5G241900	Aqcoe2G243400
Acoerulea	AT1G07220	2	Aqcoe2G095400	Aqcoe1G420400
Acoerulea	AT1G14130	2	Aqcoe4G123200
Acoerulea	AT1G55040	2	Aqcoe2G308300	Aqcoe3G006200	Aqcoe3G418800	Aqcoe7G210300
Acoerulea	AT1G23660	8	Aqcoe3G287700
Acoerulea	AT1G35630	5	Aqcoe5G276700	Aqcoe6G213200
Acoerulea	AT1G53860	2	Aqcoe7G441400	Aqcoe4G001200
Acoerulea	AT1G32360	2	Aqcoe3G223000	Aqcoe7G279000
Acoerulea	AT1G08260	2	Aqcoe2G131900	Aqcoe4G207600
Acoerulea	AT1G18440	2	Aqcoe3G044400	Aqcoe3G031400	Aqcoe1G055900	Aqcoe7G246000
Acoerulea	AT1G68580	2	Aqcoe3G400900	Aqcoe7G263200	Aqcoe4G313300
Acoerulea	AT1G71010	3	Aqcoe3G018000	Aqcoe7G102000	Aqcoe7G441200	Aqcoe5G272300
Acoerulea	AT1G02640	2	Aqcoe2G277200	Aqcoe5G100900
Acoerulea	AT1G31930	2	Aqcoe3G173800	Aqcoe5G205400	Aqcoe6G103000	Aqcoe7G431100
Acoerulea	AT1G56240	3	Aqcoe5G093300	Aqcoe2G287500
Acoerulea	AT1G29830	3	Aqcoe1G201700
Acoerulea	AT1G49750	4	Aqcoe5G143900
Acoerulea	AT1G02630	2	Aqcoe7G264500	Aqcoe3G060800
Acoerulea	AT1G67000	4	Aqcoe3G027900	Aqcoe3G028600	Aqcoe3G028400	Aqcoe5G391600	Aqcoe5G391500
Acoerulea	AT1G12130	14	Aqcoe6G186100
Acoerulea	AT1G20630	3	Aqcoe5G121500	Aqcoe6G178400
Acoerulea	AT1G67680	2	Aqcoe5G375700	Aqcoe6G216500
Acoerulea	AT1G04600	101	Aqcoe2G391200	Aqcoe1G241900	Aqcoe2G057400	Aqcoe7G119200	Aqcoe2G366600
Acoerulea	AT1G27970	3	Aqcoe3G198500	Aqcoe5G353300	Aqcoe4G228300	Aqcoe5G050800
Acoerulea	AT1G54217	4	Aqcoe7G121300	Aqcoe5G033300
Acoerulea	AT1G28120	2	Aqcoe5G326000
Acoerulea	AT1G44920	2	Aqcoe6G259400
Acoerulea	AT1G63970	2	Aqcoe7G021500
Acoerulea	AT1G26945	2	Aqcoe3G333000	Aqcoe3G085300	Aqcoe3G084500
Acoerulea	AT1G62850	2	Aqcoe7G071200
Acoerulea	AT1G50520	6	Aqcoe1G022100	Aqcoe4G274500	Aqcoe4G138400	Aqcoe1G023800	Aqcoe4G274400
Acoerulea	AT1G26480	2	Aqcoe3G064800	Aqcoe3G364200	Aqcoe1G228000	Aqcoe6G082900
Acoerulea	AT1G28230	3	Aqcoe6G072900	Aqcoe6G072800	Aqcoe6G073000	Aqcoe6G050900	Aqcoe1G077500
Acoerulea	AT1G74040	2	Aqcoe7G012900	Aqcoe2G018900	Aqcoe4G129300	Aqcoe4G129500
Acoerulea	AT1G31500	2	Aqcoe3G186600	Aqcoe5G312200
Acoerulea	AT1G15820	2	Aqcoe5G317000
Acoerulea	AT1G06350	7	Aqcoe7G384700	Aqcoe6G199600	Aqcoe6G237900
Acoerulea	AT1G72690	2	Aqcoe7G425700
Acoerulea	AT1G66220	101	Aqcoe7G061300	Aqcoe1G060500	Aqcoe1G376600	Aqcoe2G228300	Aqcoe7G297300
Acoerulea	AT1G29030	3	Aqcoe1G242800	Aqcoe4G068400	Aqcoe6G326800
Acoerulea	AT1G59870	2	Aqcoe7G408700	Aqcoe5G114800	Aqcoe7G156400	Aqcoe3G283700
Acoerulea	AT1G59620	8	Aqcoe4G022300	Aqcoe0031s0004	Aqcoe4G067700	Aqcoe4G067900
Acoerulea	AT1G64390	2	Aqcoe5G457100	Aqcoe7G012700	Aqcoe1G340800
Acoerulea	AT1G14680	3	Aqcoe3G426200
Acoerulea	AT1G61190	7	Aqcoe4G050300	Aqcoe4G167300	Aqcoe4G069400
Acoerulea	AT1G18730	2	Aqcoe3G060000
Acoerulea	AT1G62710	3	Aqcoe7G415500	Aqcoe7G077700
Acoerulea	AT1G26390	101	Aqcoe3G067100	Aqcoe3G067200	Aqcoe3G048100	Aqcoe6G281800	Aqcoe7G277900
Acoerulea	AT1G28695	4	Aqcoe3G244600	Aqcoe3G245700	Aqcoe3G244700
Acoerulea	AT1G26690	2	Aqcoe3G349200
Acoerulea	AT1G75160	3	Aqcoe6G114800	Aqcoe5G196300	Aqcoe1G092000
Acoerulea	AT1G03280	2	Aqcoe3G395100	Aqcoe3G048500	Aqcoe5G068300
Acoerulea	AT1G24310	2	Aqcoe5G361000
Acoerulea	AT1G10155	2	Aqcoe4G100200	Aqcoe4G100300
Acoerulea	AT1G10620	7	Aqcoe0143s0001	Aqcoe3G389000
Acoerulea	AT1G26090	2	Aqcoe3G048200
Acoerulea	AT1G66420	8	Aqcoe1G101300
Acoerulea	AT1G65250	101	Aqcoe6G325200	Aqcoe5G242200	Aqcoe5G242000	Aqcoe5G242100	Aqcoe5G242300
Acoerulea	AT1G59660	3	Aqcoe1G110400	Aqcoe1G471300	Aqcoe2G238200	Aqcoe7G360200
Acoerulea	AT1G10900	3	Aqcoe6G020500	Aqcoe2G213000
Acoerulea	AT1G51820	101	Aqcoe1G488400	Aqcoe5G380100	Aqcoe5G218600	Aqcoe2G398900	Aqcoe0143s0001
Acoerulea	AT1G75940	101	Aqcoe7G300100	Aqcoe7G301000	Aqcoe7G295300	Aqcoe7G300000	Aqcoe3G361900
Acoerulea	AT1G11840	2	Aqcoe1G230500	Aqcoe7G162800	Aqcoe4G202600	Aqcoe3G058800
Acoerulea	AT1G71270	2	Aqcoe5G102200	Aqcoe2G078100
Acoerulea	AT1G52460	6	Aqcoe7G280900	Aqcoe7G393700	Aqcoe1G339600
Acoerulea	AT1G68390	2	Aqcoe3G029700	Aqcoe3G029800
Acoerulea	AT1G64090	6	Aqcoe5G439200	Aqcoe5G439000	Aqcoe2G147200	Aqcoe5G439100	Aqcoe1G183400
Acoerulea	AT1G08670	3	Aqcoe2G149500	Aqcoe2G378200
Acoerulea	AT1G19070	6	Aqcoe6G050700
Acoerulea	AT1G10720	4	Aqcoe6G269500	Aqcoe7G379300
Acoerulea	AT1G78370	6	Aqcoe1G188100	Aqcoe1G188200	Aqcoe1G188400	Aqcoe3G420300
Acoerulea	AT1G51520	6	Aqcoe2G001800	Aqcoe1G002200	Aqcoe1G389900
Acoerulea	AT1G22275	3	Aqcoe6G085400
Acoerulea	AT1G14140	2	Aqcoe3G346400	Aqcoe2G234100	Aqcoe4G080800
Acoerulea	AT1G11410	7	Aqcoe4G267500	Aqcoe4G268700	Aqcoe5G403000	Aqcoe4G268100
Acoerulea	AT1G60430	2	Aqcoe7G003400
Acoerulea	AT1G51830	101	Aqcoe1G488400	Aqcoe5G380100	Aqcoe5G218600	Aqcoe2G398900	Aqcoe4G164500
Acoerulea	AT1G19025	2	Aqcoe5G235900
Acoerulea	AT1G02300	4	Aqcoe2G258000	Aqcoe2G258200
Acoerulea	AT1G80050	3	Aqcoe7G382700	Aqcoe7G079800
Acoerulea	AT1G16970	2	Aqcoe2G407800
Acoerulea	AT1G50320	2	Aqcoe7G144500	Aqcoe5G099900
Acoerulea	AT1G16470	3	Aqcoe2G420600	Aqcoe3G438500
Acoerulea	AT1G28130	2	Aqcoe5G331900	Aqcoe2G298100
Acoerulea	AT1G56380	101	Aqcoe2G101400	Aqcoe5G366400	Aqcoe2G034600	Aqcoe1G441100	Aqcoe5G366500
Acoerulea	AT1G77330	2	Aqcoe6G032200
Acoerulea	AT1G50090	5	Aqcoe7G150500	Aqcoe7G430100	Aqcoe4G265400	Aqcoe7G150300
Acoerulea	AT1G62280	2	Aqcoe4G205100	Aqcoe4G205000	Aqcoe1G293900
Acoerulea	AT1G62840	4	Aqcoe7G071400	Aqcoe5G462600
Acoerulea	AT1G15970	5	Aqcoe6G111100	Aqcoe1G158100	Aqcoe3G069000
Acoerulea	AT1G27460	2	Aqcoe6G277800	Aqcoe5G036700	Aqcoe5G020300
Acoerulea	AT1G65910	2	Aqcoe3G424500	Aqcoe3G424400
Acoerulea	AT1G16650	2	Aqcoe4G004100
Acoerulea	AT1G55890	2	Aqcoe1G372600	Aqcoe1G372300	Aqcoe1G372500
Acoerulea	AT1G28560	2	Aqcoe4G222500	Aqcoe5G213500
Acoerulea	AT1G47271	2	Aqcoe5G188600	Aqcoe6G000700
Acoerulea	AT1G73870	4	Aqcoe3G039600	Aqcoe1G151300	Aqcoe7G297600	Aqcoe3G133800
Acoerulea	AT1G13560	2	Aqcoe1G439800	Aqcoe3G076500
Acoerulea	AT1G02410	2	Aqcoe3G406400
Acoerulea	AT1G35580	4	Aqcoe5G270200	Aqcoe4G139200	Aqcoe2G130400
Acoerulea	AT1G35490	4	Aqcoe2G341300
Acoerulea	AT1G33260	3	Aqcoe5G478500
Acoerulea	AT1G51220	3	Aqcoe2G016000	Aqcoe2G140100	Aqcoe6G214800	Aqcoe3G046600
Acoerulea	AT1G04420	2	Aqcoe2G373900
Acoerulea	AT1G61540	101	Aqcoe6G051300	Aqcoe5G361600
Acoerulea	AT1G65580	4	Aqcoe3G437600	Aqcoe3G008400
Acoerulea	AT1G49260	9	Aqcoe6G227300
Acoerulea	AT1G12010	3	Aqcoe1G337900	Aqcoe4G297100	Aqcoe7G131500	Aqcoe6G032200
Acoerulea	AT1G13195	3	Aqcoe5G380800	Aqcoe5G379800
Acoerulea	AT1G05190	2	Aqcoe4G236400	Aqcoe6G120500	Aqcoe5G191100
Acoerulea	AT1G63330	11	Aqcoe5G125100
Acoerulea	AT1G50140	2	Aqcoe6G050000
Acoerulea	AT1G65790	3	Aqcoe4G267500	Aqcoe4G268100	Aqcoe4G268700	Aqcoe4G268000
Acoerulea	AT1G21080	2	Aqcoe5G105800	Aqcoe6G027700	Aqcoe6G128400
Acoerulea	AT1G60660	2	Aqcoe7G150900
Acoerulea	AT1G30480	2	Aqcoe1G176000
Acoerulea	AT1G13950	2	Aqcoe3G353800	Aqcoe7G359100	Aqcoe5G257500
Acoerulea	AT1G19510	5	Aqcoe5G189000	Aqcoe6G120300	Aqcoe4G210500	Aqcoe6G121800	Aqcoe5G191400
Acoerulea	AT1G19640	7	Aqcoe6G125800	Aqcoe6G125900	Aqcoe1G289400	Aqcoe6G126000	Aqcoe6G125600
Acoerulea	AT1G30090	2	Aqcoe1G189200	Aqcoe5G326400	Aqcoe1G189000	Aqcoe7G327400
Acoerulea	AT1G17460	3	Aqcoe7G115400	Aqcoe1G138000
Acoerulea	AT1G08410	2	Aqcoe2G068400	Aqcoe5G182300
Acoerulea	AT1G23330	3	Aqcoe2G319000	Aqcoe5G070300	Aqcoe4G209500
Acoerulea	AT1G11530	2	Aqcoe4G248200
Acoerulea	AT1G27190	2	Aqcoe7G331400	Aqcoe3G101800	Aqcoe2G437900
Acoerulea	AT1G75130	2	Aqcoe5G197200
Acoerulea	AT1G72850	101	Aqcoe3G358000	Aqcoe4G054900
Acoerulea	AT1G48830	4	Aqcoe3G034200	Aqcoe1G100300
Acoerulea	AT1G02110	2	Aqcoe7G094400	Aqcoe6G223800	Aqcoe4G002900
Acoerulea	AT1G02840	2	Aqcoe5G088100	Aqcoe2G294100	Aqcoe5G470700
Acoerulea	AT1G04430	2	Aqcoe2G375800	Aqcoe5G024000
Acoerulea	AT1G32990	2	Aqcoe5G471800	Aqcoe4G034100
Acoerulea	AT1G24420	4	Aqcoe7G243700	Aqcoe4G214900	Aqcoe4G218100	Aqcoe6G248400	Aqcoe6G248500
Acoerulea	AT1G22380	3	Aqcoe6G081300	Aqcoe6G081500	Aqcoe6G081200	Aqcoe6G081800	Aqcoe4G287600
Acoerulea	AT1G71697	4	Aqcoe6G046500	Aqcoe7G390900
Acoerulea	AT1G22550	6	Aqcoe6G006500
Acoerulea	AT1G61300	101	Aqcoe4G167300	Aqcoe2G046000	Aqcoe4G140700	Aqcoe4G049300	Aqcoe4G050300
Acoerulea	AT1G18290	2	Aqcoe5G047100
Acoerulea	AT1G15440	2	Aqcoe7G280600
Acoerulea	AT1G07940	4	Aqcoe2G367600	Aqcoe1G492200	Aqcoe6G062600	Aqcoe2G303600	Aqcoe6G065900
Acoerulea	AT1G15660	2	Aqcoe7G194000
Acoerulea	AT1G04520	2	Aqcoe2G383800	Aqcoe5G017100
Acoerulea	AT1G54970	5	Aqcoe2G316900	Aqcoe2G287000
Acoerulea	AT1G49650	7	Aqcoe6G152400	Aqcoe5G156900	Aqcoe5G156500	Aqcoe6G146400	Aqcoe5G156400
Acoerulea	AT1G73190	2	Aqcoe3G443000
Acoerulea	AT1G17560	3	Aqcoe5G103200
Acoerulea	AT1G68520	3	Aqcoe3G039600
Acoerulea	AT1G15980	2	Aqcoe7G199900
Acoerulea	AT1G54095	7	Aqcoe7G110100	Aqcoe5G052900	Aqcoe2G347500
Acoerulea	AT1G27595	2	Aqcoe6G065500	Aqcoe1G419700
Acoerulea	AT1G66390	5	Aqcoe1G362500	Aqcoe6G143700	Aqcoe6G143800	Aqcoe6G143600	Aqcoe6G143400	Aqcoe6G143300
Acoerulea	AT1G26610	2	Aqcoe3G360500
Acoerulea	AT1G26110	2	Aqcoe3G047400	Aqcoe3G393300
Acoerulea	AT1G19890	101	Aqcoe2G239300	Aqcoe5G176900	Aqcoe6G077500	Aqcoe2G393100	Aqcoe6G257600
Acoerulea	AT1G18850	2	Aqcoe3G328600
Acoerulea	AT1G31120	3	Aqcoe1G164400
Acoerulea	AT1G34150	2	Aqcoe5G256200	Aqcoe2G249600
Acoerulea	AT1G13320	3	Aqcoe3G043100	Aqcoe6G192500	Aqcoe2G337100
Acoerulea	AT1G13820	2	Aqcoe3G365700	Aqcoe3G061800
Acoerulea	AT1G15880	2	Aqcoe7G363400	Aqcoe5G420300
Acoerulea	AT1G03150	2	Aqcoe5G057000	Aqcoe2G179900	Aqcoe1G037000
Acoerulea	AT1G80810	4	Aqcoe7G314300	Aqcoe1G313200	Aqcoe6G021700	Aqcoe2G154100	Aqcoe2G153400
Acoerulea	AT1G48210	4	Aqcoe5G293500	Aqcoe2G252500
Acoerulea	AT1G27980	2	Aqcoe5G350300
Acoerulea	AT1G20330	2	Aqcoe5G128600	Aqcoe1G028800
Acoerulea	AT1G17400	3	Aqcoe7G432200
Acoerulea	AT1G52220	2	Aqcoe7G402400	Aqcoe5G471600
Acoerulea	AT1G65310	15	Aqcoe3G406800
Acoerulea	AT1G51540	2	Aqcoe5G371900
Acoerulea	AT1G28690	2	Aqcoe4G264500
Acoerulea	AT1G48430	3	Aqcoe3G010500
Acoerulea	AT1G06000	5	Aqcoe3G069500	Aqcoe3G108500	Aqcoe3G069100
Acoerulea	AT1G56440	2	Aqcoe7G119000	Aqcoe3G003700
Acoerulea	AT1G63870	101	Aqcoe4G054900	Aqcoe0031s0004	Aqcoe4G067700	Aqcoe4G040200	Aqcoe4G021600
Acoerulea	AT1G04540	3	Aqcoe2G385000	Aqcoe5G442000	Aqcoe7G023400
Acoerulea	AT1G11860	2	Aqcoe1G292600
Acoerulea	AT1G22910	3	Aqcoe6G004300	Aqcoe6G321400	Aqcoe1G489400
Acoerulea	AT1G64280	2	Aqcoe7G425300	Aqcoe4G262500
Acoerulea	AT1G80140	5	Aqcoe7G389100
Acoerulea	AT1G55280	2	Aqcoe1G050700
Acoerulea	AT1G78815	4	Aqcoe1G225500	Aqcoe4G043800
Acoerulea	AT1G20010	5	Aqcoe3G411000	Aqcoe4G008100
Acoerulea	AT1G77850	4	Aqcoe1G142700
Acoerulea	AT1G35510	2	Aqcoe6G015000	Aqcoe3G011100	Aqcoe5G279000
Acoerulea	AT1G49510	2	Aqcoe2G018300
Acoerulea	AT1G66250	3	Aqcoe3G007600	Aqcoe1G229900	Aqcoe2G051200	Aqcoe1G051500
Acoerulea	AT1G26930	4	Aqcoe3G333400	Aqcoe3G084700
Acoerulea	AT1G21840	2	Aqcoe1G154300
Acoerulea	AT1G52570	3	Aqcoe1G164700	Aqcoe7G388100	Aqcoe1G164800	Aqcoe7G388300
Acoerulea	AT1G66020	101	Aqcoe4G127600	Aqcoe4G237300	Aqcoe4G125200	Aqcoe5G394600	Aqcoe4G248400
Acoerulea	AT1G30420	5	Aqcoe4G245300	Aqcoe4G002100
Acoerulea	AT1G24460	2	Aqcoe5G381200	Aqcoe7G302500
Acoerulea	AT1G73030	3	Aqcoe3G396100	Aqcoe3G049400
Acoerulea	AT1G55520	2	Aqcoe5G473400	Aqcoe7G100800	Aqcoe4G096400	Aqcoe4G111700	Aqcoe6G199300
Acoerulea	AT1G04920	2	Aqcoe5G366300	Aqcoe2G402400	Aqcoe5G256500
Acoerulea	AT1G33520	2	Aqcoe5G475000	Aqcoe7G016200
Acoerulea	AT1G54350	2	Aqcoe1G155800	Aqcoe4G228800
Acoerulea	AT1G22130	2	Aqcoe6G058700
Acoerulea	AT1G18470	2	Aqcoe3G395800	Aqcoe3G049000
Acoerulea	AT1G73965	2	Aqcoe3G048400	Aqcoe3G394900
Acoerulea	AT1G13540	6	Aqcoe3G387000	Aqcoe3G386900
Acoerulea	AT1G72560	2	Aqcoe7G430000
Acoerulea	AT1G43080	5	Aqcoe2G218700	Aqcoe2G218100	Aqcoe5G113700	Aqcoe7G185000
Acoerulea	AT1G80820	3	Aqcoe2G018600
Acoerulea	AT1G48530	3	Aqcoe7G119400	Aqcoe1G492700
Acoerulea	AT1G06430	3	Aqcoe4G029100	Aqcoe3G077900	Aqcoe6G191400	Aqcoe2G165100
Acoerulea	AT1G70000	2	Aqcoe7G331700	Aqcoe3G101900	Aqcoe3G275200
Acoerulea	AT1G33600	4	Aqcoe2G424100	Aqcoe2G424500	Aqcoe2G424200	Aqcoe2G424300	Aqcoe3G440900
Acoerulea	AT1G76260	3	Aqcoe5G123500
Acoerulea	AT1G35540	6	Aqcoe7G007400	Aqcoe5G216900	Aqcoe2G315700
Acoerulea	AT1G49330	2	Aqcoe6G115300	Aqcoe1G461000	Aqcoe3G089800	Aqcoe1G454800
Acoerulea	AT1G05805	2	Aqcoe2G425400	Aqcoe1G030200
Acoerulea	AT1G73875	2	Aqcoe3G040400	Aqcoe3G044800	Aqcoe7G208800
Acoerulea	AT1G28010	3	Aqcoe6G224900	Aqcoe3G219100
Acoerulea	AT1G14550	5	Aqcoe2G078800	Aqcoe1G397700	Aqcoe4G036500	Aqcoe3G289300	Aqcoe5G442800
Acoerulea	AT1G17650	2	Aqcoe7G125800	Aqcoe2G408000
Acoerulea	AT1G55050	5	Aqcoe2G304700	Aqcoe5G082200
Acoerulea	AT1G62450	3	Aqcoe1G341600	Aqcoe2G380300
Acoerulea	AT1G78310	2	Aqcoe6G078100	Aqcoe4G191300
Acoerulea	AT1G79130	5	Aqcoe1G167700
Acoerulea	AT1G58340	2	Aqcoe6G064800	Aqcoe7G047100	Aqcoe7G151900	Aqcoe1G401600
Acoerulea	AT1G20740	3	Aqcoe5G120600	Aqcoe6G174800	Aqcoe6G174900
Acoerulea	AT1G52900	2	Aqcoe4G148600
Acoerulea	AT1G53210	2	Aqcoe4G061200	Aqcoe1G240600	Aqcoe1G240700	Aqcoe1G240800	Aqcoe1G240900
Acoerulea	AT1G16830	101	Aqcoe2G110300	Aqcoe7G087900	Aqcoe3G298200	Aqcoe1G083700	Aqcoe2G140200
Acoerulea	AT1G70840	5	Aqcoe1G080100	Aqcoe3G037000	Aqcoe3G036800	Aqcoe1G087100
Acoerulea	AT1G51310	2	Aqcoe1G033600
Acoerulea	AT1G44090	6	Aqcoe6G030000	Aqcoe7G054600
Acoerulea	AT1G14820	2	Aqcoe3G019200	Aqcoe3G019000	Aqcoe5G328200	Aqcoe5G328000
Acoerulea	AT1G10880	4	Aqcoe3G402000
Acoerulea	AT1G16980	3	Aqcoe4G023400
Acoerulea	AT1G34160	2	Aqcoe6G049200
Acoerulea	AT1G29240	3	Aqcoe1G224200
Acoerulea	AT1G03830	3	Aqcoe4G076800	Aqcoe2G356300
Acoerulea	AT1G52530	2	Aqcoe7G266400
Acoerulea	AT1G16890	3	Aqcoe1G228400	Aqcoe4G048000
Acoerulea	AT1G62940	2	Aqcoe7G241700
Acoerulea	AT1G79960	2	Aqcoe2G110800	Aqcoe5G054600
Acoerulea	AT1G29400	2	Aqcoe1G206000	Aqcoe5G325800	Aqcoe3G205100
Acoerulea	AT1G63580	101	Aqcoe1G367200	Aqcoe1G366700	Aqcoe1G364000	Aqcoe4G245800	Aqcoe1G366000
Acoerulea	AT1G01600	4	Aqcoe7G029800	Aqcoe1G429700
Acoerulea	AT1G77390	3	Aqcoe1G156700	Aqcoe1G158200
Acoerulea	AT1G10210	2	Aqcoe5G187100	Aqcoe3G219900	Aqcoe6G127600
Acoerulea	AT1G61930	3	Aqcoe1G237100
Acoerulea	AT1G15790	2	Aqcoe1G052100	Aqcoe1G009700	Aqcoe1G052000
Acoerulea	AT1G48360	2	Aqcoe2G419400
Acoerulea	AT1G62720	101	Aqcoe4G139600	Aqcoe2G067700	Aqcoe2G141200	Aqcoe3G108000	Aqcoe5G035200
Acoerulea	AT1G36980	2	Aqcoe5G273900
Acoerulea	AT1G30455	5	Aqcoe5G147700	Aqcoe4G002400	Aqcoe4G046400
Acoerulea	AT1G20970	2	Aqcoe6G326400	Aqcoe5G112200	Aqcoe7G077200
Acoerulea	AT1G23110	2	Aqcoe3G000800
Acoerulea	AT1G77110	7	Aqcoe3G003200	Aqcoe1G048900	Aqcoe7G304900	Aqcoe3G016800
Acoerulea	AT1G16705	101	Aqcoe7G250300
Acoerulea	AT1G54710	3	Aqcoe2G320400	Aqcoe1G364600	Aqcoe1G364900
Acoerulea	AT1G10657	2	Aqcoe3G283300	Aqcoe3G125700
Acoerulea	AT1G65000	2	Aqcoe3G222500
Acoerulea	AT1G74180	5	Aqcoe4G145000	Aqcoe4G144600	Aqcoe4G144400	Aqcoe7G376700
Acoerulea	AT1G48960	2	Aqcoe3G393500
Acoerulea	AT1G69480	7	Aqcoe3G348500	Aqcoe3G348300	Aqcoe3G390200	Aqcoe7G401600
Acoerulea	AT1G02700	2	Aqcoe2G281700
Acoerulea	AT1G45332	2	Aqcoe5G411400	Aqcoe7G076600	Aqcoe7G356000
Acoerulea	AT1G19920	2	Aqcoe6G207900	Aqcoe2G353900
Acoerulea	AT1G79260	2	Aqcoe4G082300
Acoerulea	AT1G70340	3	Aqcoe3G118200	Aqcoe2G433400
Acoerulea	AT1G71520	2	Aqcoe7G179000
Acoerulea	AT1G20920	2	Aqcoe3G047700	Aqcoe7G248800
Acoerulea	AT1G43690	2	Aqcoe5G247300
Acoerulea	AT1G35190	2	Aqcoe7G408200	Aqcoe3G275100
Acoerulea	AT1G07850	2	Aqcoe2G168900
Acoerulea	AT1G09950	3	Aqcoe2G090600	Aqcoe1G417200	Aqcoe1G417300	Aqcoe6G259900	Aqcoe4G247700
Acoerulea	AT1G69800	2	Aqcoe3G329900	Aqcoe5G359100	Aqcoe5G232200
Acoerulea	AT1G09620	2	Aqcoe2G297600
Acoerulea	AT1G02570	3	Aqcoe5G271300
Acoerulea	AT1G53120	2	Aqcoe1G261200
Acoerulea	AT1G10790	2	Aqcoe5G260400	Aqcoe1G006300
Acoerulea	AT1G21160	5	Aqcoe5G161000	Aqcoe5G097700	Aqcoe1G186100	Aqcoe7G166400
Acoerulea	AT1G77860	2	Aqcoe5G272800
Acoerulea	AT1G06190	2	Aqcoe5G024900
Acoerulea	AT1G10570	3	Aqcoe3G294600	Aqcoe6G094300	Aqcoe2G295800
Acoerulea	AT1G42710	10	Aqcoe3G161600	Aqcoe7G060000
Acoerulea	AT1G26790	6	Aqcoe3G342600	Aqcoe1G227500
Acoerulea	AT1G03620	2	Aqcoe1G319700	Aqcoe3G261700
Acoerulea	AT1G12560	2	Aqcoe5G422300
Acoerulea	AT1G01350	2	Aqcoe3G037900	Aqcoe5G178600
Acoerulea	AT1G51400	2	Aqcoe1G030900
Acoerulea	AT1G74110	2	Aqcoe3G367800	Aqcoe7G368000	Aqcoe5G358100
Acoerulea	AT1G74330	3	Aqcoe3G353000
Acoerulea	AT1G06360	9	Aqcoe6G236300	Aqcoe6G238000	Aqcoe6G199500	Aqcoe6G199600	Aqcoe6G237900
Acoerulea	AT1G34010	3	Aqcoe6G044200
Acoerulea	AT1G65770	4	Aqcoe6G230100	Aqcoe6G230000	Aqcoe7G317700	Aqcoe7G317900	Aqcoe5G126400
Acoerulea	AT1G13810	2	Aqcoe3G045900	Aqcoe6G327000	Aqcoe4G068300	Aqcoe0977s0001	Aqcoe5G019600
Acoerulea	AT1G43890	2	Aqcoe6G039400	Aqcoe5G266600	Aqcoe2G212800	Aqcoe1G126800
Acoerulea	AT1G14520	2	Aqcoe3G123100	Aqcoe1G294500	Aqcoe7G417500	Aqcoe7G417400
Acoerulea	AT1G13190	2	Aqcoe5G383600	Aqcoe1G187300
Acoerulea	AT1G13600	3	Aqcoe3G071400	Aqcoe3G382800
Acoerulea	AT1G55630	2	Aqcoe2G435400	Aqcoe2G435100
Acoerulea	AT1G29410	4	Aqcoe1G418000	Aqcoe5G381900
Acoerulea	AT1G64720	2	Aqcoe5G471200	Aqcoe5G037200
Acoerulea	AT1G18390	2	Aqcoe3G026900	Aqcoe3G027200	Aqcoe3G098000
Acoerulea	AT1G80150	2	Aqcoe7G277100	Aqcoe2G205300
Acoerulea	AT1G26797	4	Aqcoe3G295700	Aqcoe3G318600
Acoerulea	AT1G25480	4	Aqcoe3G400700	Aqcoe3G043000	Aqcoe7G019200
Acoerulea	AT1G01280	2	Aqcoe6G235400
Acoerulea	AT1G79060	3	Aqcoe1G183200	Aqcoe4G005000	Aqcoe6G249800
Acoerulea	AT1G70890	2	Aqcoe1G080100	Aqcoe3G110200	Aqcoe3G037000	Aqcoe3G036800
Acoerulea	AT1G52950	4	Aqcoe2G134200	Aqcoe6G232400	Aqcoe3G151200
Acoerulea	AT1G06770	3	Aqcoe2G362300	Aqcoe5G039300	Aqcoe7G435500
Acoerulea	AT1G28190	2	Aqcoe3G207500	Aqcoe2G039700
Acoerulea	AT1G22170	2	Aqcoe6G061700
Acoerulea	AT1G67480	2	Aqcoe5G361600
Acoerulea	AT1G52730	3	Aqcoe7G209400	Aqcoe2G204700
Acoerulea	AT1G44350	2	Aqcoe6G024700
Acoerulea	AT1G49530	101	Aqcoe6G110800	Aqcoe5G199000	Aqcoe5G206400	Aqcoe5G199100	Aqcoe6G086100
Acoerulea	AT1G10730	3	Aqcoe5G405700	Aqcoe3G230200	Aqcoe6G154100	Aqcoe5G298600
Acoerulea	AT1G03680	3	Aqcoe4G110000	Aqcoe1G269500	Aqcoe7G244900	Aqcoe6G037300
Acoerulea	AT1G12880	3	Aqcoe5G335800	Aqcoe2G028500	Aqcoe2G042900
Acoerulea	AT1G71800	2	Aqcoe5G317200	Aqcoe3G037700
Acoerulea	AT1G08090	3	Aqcoe1G135600	Aqcoe1G135500	Aqcoe3G278400
Acoerulea	AT1G07880	2	Aqcoe1G484900
Acoerulea	AT1G11930	3	Aqcoe4G212600	Aqcoe1G297900
Acoerulea	AT1G79030	3	Aqcoe1G181100	Aqcoe3G092200	Aqcoe5G268600
Acoerulea	AT1G49630	3	Aqcoe6G145500
Acoerulea	AT1G66460	3	Aqcoe3G012100
Acoerulea	AT1G24220	101	Aqcoe3G103000	Aqcoe3G312100
Acoerulea	AT1G09170	4	Aqcoe2G283500	Aqcoe1G377400	Aqcoe2G023400
Acoerulea	AT1G16930	2	Aqcoe6G267200	Aqcoe3G169300
Acoerulea	AT1G74080	101	Aqcoe6G084200	Aqcoe4G263200	Aqcoe3G219400	Aqcoe6G223300	Aqcoe1G055800
Acoerulea	AT1G32200	2	Aqcoe3G171100
Acoerulea	AT1G20960	2	Aqcoe3G257300	Aqcoe3G251700	Aqcoe3G365000	Aqcoe1G390900	Aqcoe4G190300
Acoerulea	AT1G04985	2	Aqcoe4G296600
Acoerulea	AT1G65360	5	Aqcoe6G161700	Aqcoe6G161900	Aqcoe2G336000	Aqcoe3G198700	Aqcoe3G223900
Acoerulea	AT1G12960	4	Aqcoe3G145300	Aqcoe5G401900
Acoerulea	AT1G74950	3	Aqcoe7G108800	Aqcoe5G341200
Acoerulea	AT1G13220	3	Aqcoe3G079500	Aqcoe4G192800	Aqcoe3G337000	Aqcoe4G191700
Acoerulea	AT1G73780	3	Aqcoe3G025700	Aqcoe3G025900
Acoerulea	AT1G66600	101	Aqcoe1G503300	Aqcoe1G146000	Aqcoe7G014800	Aqcoe3G261500	Aqcoe3G360300
Acoerulea	AT1G71030	101	Aqcoe3G017900	Aqcoe6G223300	Aqcoe1G055500	Aqcoe3G219400	Aqcoe6G084200
Acoerulea	AT1G54140	2	Aqcoe5G165800
Acoerulea	AT1G74480	4	Aqcoe3G339800	Aqcoe2G368000	Aqcoe5G120800	Aqcoe6G175100
Acoerulea	AT1G53550	3	Aqcoe3G125800
Acoerulea	AT1G01430	2	Aqcoe5G447400	Aqcoe7G015500	Aqcoe3G388100	Aqcoe3G303300
Acoerulea	AT1G65110	101	Aqcoe3G321800
Acoerulea	AT1G77060	2	Aqcoe5G265000	Aqcoe2G428900	Aqcoe1G354100
Acoerulea	AT1G11340	7	Aqcoe4G268700	Aqcoe4G268100	Aqcoe4G267500	Aqcoe5G403000	Aqcoe4G268000
Acoerulea	AT1G21910	2	Aqcoe6G018900
Acoerulea	AT1G33090	4	Aqcoe1G002700	Aqcoe1G002600	Aqcoe1G213600
Acoerulea	AT1G15200	2	Aqcoe5G273700
Acoerulea	AT1G76590	3	Aqcoe6G328000	Aqcoe3G224900	Aqcoe7G394400
Acoerulea	AT1G24095	2	Aqcoe3G304600	Aqcoe7G389500
Acoerulea	AT1G23850	3	Aqcoe3G298600
Acoerulea	AT1G73090	2	Aqcoe7G335200
Acoerulea	AT1G07180	3	Aqcoe2G090900	Aqcoe1G330400
Acoerulea	AT1G12940	2	Aqcoe3G278400	Aqcoe3G278300
Acoerulea	AT1G03990	4	Aqcoe2G379200	Aqcoe2G379700	Aqcoe2G354200	Aqcoe6G205400
Acoerulea	AT1G04780	2	Aqcoe2G387600	Aqcoe5G021000
Acoerulea	AT1G23440	3	Aqcoe5G297500
Acoerulea	AT1G68330	3	Aqcoe3G032800
Acoerulea	AT1G33030	4	Aqcoe5G014800	Aqcoe2G285200	Aqcoe5G014700	Aqcoe0440s0003
Acoerulea	AT1G21170	3	Aqcoe5G247600
Acoerulea	AT1G06560	2	Aqcoe4G009400	Aqcoe0053s0002
Acoerulea	AT1G76240	2	Aqcoe6G190700
Acoerulea	AT1G44318	3	Aqcoe3G382900	Aqcoe6G308600
Acoerulea	AT1G20760	2	Aqcoe6G172100	Aqcoe4G295100
Acoerulea	AT1G70880	7	Aqcoe1G080100	Aqcoe3G037000	Aqcoe3G036800	Aqcoe1G087100
Acoerulea	AT1G28540	2	Aqcoe1G246100
Acoerulea	AT1G56690	2	Aqcoe3G018800	Aqcoe3G014900
Acoerulea	AT1G17520	2	Aqcoe7G122900
Acoerulea	AT1G01660	101	Aqcoe7G031100	Aqcoe1G462100	Aqcoe6G092700	Aqcoe7G422500	Aqcoe1G400200
Acoerulea	AT1G09470	3	Aqcoe2G251700	Aqcoe5G293200
Acoerulea	AT1G78570	2	Aqcoe1G209100	Aqcoe7G338100	Aqcoe0724s0001	Aqcoe7G052000
Acoerulea	AT1G77260	3	Aqcoe6G030400	Aqcoe2G231500
Acoerulea	AT1G18780	12	Aqcoe3G229200
Acoerulea	AT1G05270	2	Aqcoe1G361900	Aqcoe7G048800
Acoerulea	AT1G24270	3	Aqcoe5G350100	Aqcoe4G293600	Aqcoe3G180000
Acoerulea	AT1G80340	3	Aqcoe2G173400	Aqcoe7G198600	Aqcoe7G198500	Aqcoe7G198700	Aqcoe7G199100
Acoerulea	AT1G19220	2	Aqcoe7G284000	Aqcoe3G431200	Aqcoe1G185500
Acoerulea	AT1G05350	2	Aqcoe5G357700	Aqcoe4G074400	Aqcoe4G074200
Acoerulea	AT1G12270	4	Aqcoe7G077000	Aqcoe2G351100	Aqcoe6G021900	Aqcoe2G362700
Acoerulea	AT1G51270	5	Aqcoe5G416200	Aqcoe7G079900	Aqcoe7G082700
Acoerulea	AT1G28960	3	Aqcoe4G059900
Acoerulea	AT1G68050	4	Aqcoe7G309400	Aqcoe7G299800
Acoerulea	AT1G66800	7	Aqcoe1G024500	Aqcoe1G024600	Aqcoe1G024400	Aqcoe1G024100	Aqcoe3G339000
Acoerulea	AT1G15330	3	Aqcoe7G236500	Aqcoe7G236600
Acoerulea	AT1G19930	101	Aqcoe6G051300
Acoerulea	AT1G13330	2	Aqcoe3G042500
Acoerulea	AT1G10520	2	Aqcoe3G304800
Acoerulea	AT1G62520	2	Aqcoe7G080300
Acoerulea	AT1G30510	3	Aqcoe4G000800	Aqcoe6G210900
Acoerulea	AT1G53730	2	Aqcoe7G442800	Aqcoe7G238800	Aqcoe4G220300
Acoerulea	AT1G23170	2	Aqcoe3G004900
Acoerulea	AT1G71150	2	Aqcoe5G414100
Acoerulea	AT1G49720	4	Aqcoe5G151400	Aqcoe1G001100
Acoerulea	AT1G15290	2	Aqcoe7G377200	Aqcoe5G460400	Aqcoe7G221400	Aqcoe1G022800
Acoerulea	AT1G09580	2	Aqcoe6G019200	Aqcoe2G353200
Acoerulea	AT1G64583	101	Aqcoe2G067700	Aqcoe2G123000	Aqcoe5G371800	Aqcoe3G108000	Aqcoe3G108100
Acoerulea	AT1G10220	3	Aqcoe5G103000
Acoerulea	AT1G11770	9	Aqcoe3G067100	Aqcoe3G067200
Acoerulea	AT1G22650	3	Aqcoe5G270200	Aqcoe4G139200
Acoerulea	AT1G11430	2	Aqcoe4G271200	Aqcoe4G036800	Aqcoe6G326000
Acoerulea	AT1G17145	3	Aqcoe1G189800	Aqcoe7G340300
Acoerulea	AT1G42970	2	Aqcoe1G352600	Aqcoe6G169500	Aqcoe3G270400
Acoerulea	AT1G53780	3	Aqcoe7G099100	Aqcoe7G099300
Acoerulea	AT1G70060	2	Aqcoe3G312100	Aqcoe3G103000	Aqcoe3G313400	Aqcoe3G312500
Acoerulea	AT1G80980	3	Aqcoe7G363800
Acoerulea	AT1G61000	2	Aqcoe6G021800	Aqcoe7G172900
Acoerulea	AT1G26910	3	Aqcoe1G498700	Aqcoe3G413000
Acoerulea	AT1G66980	5	Aqcoe4G279300	Aqcoe7G362100	Aqcoe6G275200
Acoerulea	AT1G73910	101	Aqcoe2G410400	Aqcoe5G452100	Aqcoe2G217600	Aqcoe5G246400	Aqcoe1G462200
Acoerulea	AT1G17590	3	Aqcoe7G433200	Aqcoe7G116700	Aqcoe2G021300
Acoerulea	AT1G52050	101	Aqcoe0115s0001	Aqcoe7G415600	Aqcoe1G346500	Aqcoe5G182500	Aqcoe0548s0001
Acoerulea	AT1G07410	2	Aqcoe1G095200	Aqcoe2G233400	Aqcoe6G007900
Acoerulea	AT1G16560	2	Aqcoe1G095000
Acoerulea	AT1G34320	2	Aqcoe6G015600	Aqcoe2G082600	Aqcoe3G335200
Acoerulea	AT1G24610	2	Aqcoe3G008900
Acoerulea	AT1G49670	2	Aqcoe6G144600
Acoerulea	AT1G66345	2	Aqcoe3G228200
Acoerulea	AT1G10810	5	Aqcoe6G306300	Aqcoe6G306200	Aqcoe6G306000
Acoerulea	AT1G25300	7	Aqcoe3G024300
Acoerulea	AT1G21210	4	Aqcoe7G185100	Aqcoe7G182900	Aqcoe7G184800
Acoerulea	AT1G01780	2	Aqcoe7G038400	Aqcoe1G087800	Aqcoe3G304900
Acoerulea	AT1G31260	2	Aqcoe1G170200	Aqcoe1G170300	Aqcoe1G186800
Acoerulea	AT1G70530	2	Aqcoe3G279700	Aqcoe3G279800	Aqcoe3G280000
Acoerulea	AT1G48280	2	Aqcoe2G247700	Aqcoe1058s0001
Acoerulea	AT1G12170	12	Aqcoe5G218800
Acoerulea	AT1G69560	2	Aqcoe3G343200	Aqcoe1G345700	Aqcoe3G259800
Acoerulea	AT1G70560	2	Aqcoe3G275900	Aqcoe3G274600	Aqcoe3G276800	Aqcoe3G276300
Acoerulea	AT1G32170	2	Aqcoe3G172000	Aqcoe3G298100	Aqcoe2G207300
Acoerulea	AT1G44770	2	Aqcoe6G019800	Aqcoe5G162100	Aqcoe6G155100
Acoerulea	AT1G25530	2	Aqcoe3G044900
Acoerulea	AT1G01820	3	Aqcoe7G047200
Acoerulea	AT1G68380	9	Aqcoe3G029800	Aqcoe3G029700	Aqcoe7G142000	Aqcoe5G219700
Acoerulea	AT1G19370	3	Aqcoe3G154200
Acoerulea	AT1G19550	5	Aqcoe1G476000	Aqcoe3G418700
Acoerulea	AT1G14686	4	Aqcoe3G406200
Acoerulea	AT1G61420	101	Aqcoe1G244900	Aqcoe1G245000	Aqcoe1G279800	Aqcoe4G031600	Aqcoe1G490600
Acoerulea	AT1G29160	3	Aqcoe1G227500
Acoerulea	AT1G22660	2	Aqcoe4G012100	Aqcoe5G036200	Aqcoe1G295400
Acoerulea	AT1G62490	101	Aqcoe2G101300	Aqcoe5G402600	Aqcoe2G101500	Aqcoe5G365500	Aqcoe7G126100
Acoerulea	AT1G50050	14	Aqcoe6G318200
Acoerulea	AT1G79410	4	Aqcoe2G420500	Aqcoe3G428400	Aqcoe4G252600
Acoerulea	AT1G75990	3	Aqcoe6G205800
Acoerulea	AT1G74088	101	Aqcoe3G375800
Acoerulea	AT1G27620	2	Aqcoe6G127500	Aqcoe3G219800
Acoerulea	AT1G56345	2	Aqcoe1G175100
Acoerulea	AT1G76770	2	Aqcoe5G250000
Acoerulea	AT1G24180	3	Aqcoe3G103300	Aqcoe5G471300	Aqcoe6G035600	Aqcoe2G232800
Acoerulea	AT1G15860	2	Aqcoe7G364200	Aqcoe5G127000	Aqcoe2G021800
Acoerulea	AT1G80210	2	Aqcoe7G280000
Acoerulea	AT1G16960	4	Aqcoe1G219000	Aqcoe1G213700
Acoerulea	AT1G78800	2	Aqcoe1G221500	Aqcoe7G063300
Acoerulea	AT1G19120	3	Aqcoe7G109200	Aqcoe3G007300
Acoerulea	AT1G57560	4	Aqcoe2G239500	Aqcoe5G403100	Aqcoe1G159900	Aqcoe7G425200
Acoerulea	AT1G67690	2	Aqcoe5G375900	Aqcoe5G420700
Acoerulea	AT1G48040	3	Aqcoe2G260900	Aqcoe7G371800
Acoerulea	AT1G64780	2	Aqcoe1G424300	Aqcoe5G010700
Acoerulea	AT1G24625	3	Aqcoe3G408700	Aqcoe6G302600	Aqcoe5G133400	Aqcoe2G390000
Acoerulea	AT1G63400	9	Aqcoe4G139600	Aqcoe4G095300
Acoerulea	AT1G63320	101	Aqcoe2G141200	Aqcoe2G139800	Aqcoe2G140200	Aqcoe2G110300	Aqcoe2G105700
Acoerulea	AT1G32320	2	Aqcoe3G167100
Acoerulea	AT1G51800	101	Aqcoe5G380100	Aqcoe1G488400	Aqcoe5G218600	Aqcoe2G398900	Aqcoe5G107700
Acoerulea	AT1G71830	2	Aqcoe6G053300
Acoerulea	AT1G07070	3	Aqcoe1G089000	Aqcoe7G427900
Acoerulea	AT1G13200	5	Aqcoe3G148100
Acoerulea	AT1G74410	2	Aqcoe3G349100	Aqcoe6G236100
Acoerulea	AT1G21200	2	Aqcoe5G247900	Aqcoe1G115500	Aqcoe2G184300
Acoerulea	AT1G27720	3	Aqcoe1G096500	Aqcoe2G339600	Aqcoe1G425400
Acoerulea	AT1G02620	6	Aqcoe2G276800	Aqcoe2G202300
Acoerulea	AT1G75800	2	Aqcoe6G211700	Aqcoe6G212100	Aqcoe1G125000	Aqcoe1G490800
Acoerulea	AT1G22260	2	Aqcoe6G085400
Acoerulea	AT1G03780	2	Aqcoe1G257100	Aqcoe6G160300
Acoerulea	AT1G75950	2	Aqcoe5G065700	Aqcoe5G065600	Aqcoe5G070800	Aqcoe4G107000	Aqcoe5G070700
Acoerulea	AT1G43730	3	Aqcoe2G136500	Aqcoe7G326800	Aqcoe4G208600
Acoerulea	AT1G58070	2	Aqcoe6G013900
Acoerulea	AT1G53040	3	Aqcoe4G100500	Aqcoe1G263200
Acoerulea	AT1G21060	6	Aqcoe6G105300	Aqcoe5G202600	Aqcoe4G015000	Aqcoe7G086200
Acoerulea	AT1G64000	4	Aqcoe7G023800	Aqcoe5G350500	Aqcoe3G261500
Acoerulea	AT1G68060	3	Aqcoe3G007900	Aqcoe3G414300	Aqcoe1G046200
Acoerulea	AT1G33930	7	Aqcoe6G012500
Acoerulea	AT1G09070	2	Aqcoe2G304000	Aqcoe5G322400
Acoerulea	AT1G11330	2	Aqcoe1G244900	Aqcoe1G245000	Aqcoe4G031600	Aqcoe1G272500
Acoerulea	AT1G77600	2	Aqcoe6G021700	Aqcoe1G313200
Acoerulea	AT1G68790	4	Aqcoe3G079500	Aqcoe3G337000	Aqcoe4G192800	Aqcoe4G191700
Acoerulea	AT1G56310	2	Aqcoe6G258400	Aqcoe5G462300
Acoerulea	AT1G48900	2	Aqcoe7G090300	Aqcoe7G129200	Aqcoe1G443100
Acoerulea	AT1G22860	2	Aqcoe5G379100
Acoerulea	AT1G78700	2	Aqcoe4G027100	Aqcoe1G215900
Acoerulea	AT1G30230	3	Aqcoe5G036400	Aqcoe7G203200
Acoerulea	AT1G53200	2	Aqcoe7G291400	Aqcoe6G187700	Aqcoe4G068700
Acoerulea	AT1G35250	5	Aqcoe3G401700	Aqcoe1G290200
Acoerulea	AT1G34350	2	Aqcoe5G324400
Acoerulea	AT1G31630	11	Aqcoe7G351200	Aqcoe7G171600
Acoerulea	AT1G68370	2	Aqcoe3G031000	Aqcoe3G306300	Aqcoe5G157000
Acoerulea	AT1G28470	3	Aqcoe1G251800	Aqcoe4G076900	Aqcoe7G145000
Acoerulea	AT1G52700	4	Aqcoe7G280900	Aqcoe7G393700	Aqcoe1G339600	Aqcoe4G292700
Acoerulea	AT1G03980	3	Aqcoe5G021800
Acoerulea	AT1G33340	101	Aqcoe7G296600	Aqcoe3G416700	Aqcoe6G036900	Aqcoe1G007100	Aqcoe5G235400
Acoerulea	AT1G22460	2	Aqcoe6G077400
Acoerulea	AT1G63120	2	Aqcoe7G043500	Aqcoe5G425300	Aqcoe5G109700
Acoerulea	AT1G21740	2	Aqcoe6G025000	Aqcoe6G191200	Aqcoe2G269400
Acoerulea	AT1G27390	2	Aqcoe3G196600
Acoerulea	AT1G49200	5	Aqcoe5G246700	Aqcoe5G246600
Acoerulea	AT1G18330	3	Aqcoe3G421300
Acoerulea	AT1G74120	2	Aqcoe3G367900	Aqcoe1G396500	Aqcoe4G175700
Acoerulea	AT1G19990	3	Aqcoe6G203400	Aqcoe7G159900
Acoerulea	AT1G72700	3	Aqcoe7G425800	Aqcoe7G124300	Aqcoe4G090500
Acoerulea	AT1G58936	5	Aqcoe6G126300
Acoerulea	AT1G24320	3	Aqcoe5G360700
Acoerulea	AT1G13130	2	Aqcoe5G391100	Aqcoe5G390600	Aqcoe7G140500	Aqcoe7G140600	Aqcoe5G390900
Acoerulea	AT1G24210	101	Aqcoe3G312100	Aqcoe3G103000	Aqcoe3G313500	Aqcoe3G312300
Acoerulea	AT1G16820	4	Aqcoe1G060900	Aqcoe5G100200	Aqcoe3G395000	Aqcoe5G068000
Acoerulea	AT1G79000	3	Aqcoe7G250300	Aqcoe7G248400
Acoerulea	AT1G62422	3	Aqcoe4G293600	Aqcoe5G350100	Aqcoe3G180000
Acoerulea	AT1G53035	2	Aqcoe1G263400	Aqcoe4G100700
Acoerulea	AT1G24485	101	Aqcoe2G339800	Aqcoe1G488400	Aqcoe6G007100	Aqcoe2G167000	Aqcoe5G380100
Acoerulea	AT1G67360	4	Aqcoe5G085100
Acoerulea	AT1G23010	3	Aqcoe7G255200
Acoerulea	AT1G27690	4	Aqcoe6G296800	Aqcoe2G050800
Acoerulea	AT1G35625	6	Aqcoe5G276700	Aqcoe6G213200	Aqcoe4G062600
Acoerulea	AT1G11730	6	Aqcoe1G232100	Aqcoe5G274700	Aqcoe4G195900
Acoerulea	AT1G73480	2	Aqcoe3G143400	Aqcoe3G410800	Aqcoe7G409700
Acoerulea	AT1G10480	5	Aqcoe3G306600
Acoerulea	AT1G67890	3	Aqcoe2G270600	Aqcoe7G044300
Acoerulea	AT1G58300	4	Aqcoe7G267300	Aqcoe6G147100
Acoerulea	AT1G07645	2	Aqcoe1G466000
Acoerulea	AT1G74530	2	Aqcoe3G335000
Acoerulea	AT1G80510	2	Aqcoe7G375200
Acoerulea	AT1G02920	4	Aqcoe4G054300	Aqcoe2G302800	Aqcoe4G053700
Acoerulea	AT1G75920	101	Aqcoe6G220300	Aqcoe4G069200	Aqcoe4G293100	Aqcoe4G292900	Aqcoe4G293300
Acoerulea	AT1G62410	5	Aqcoe7G353000	Aqcoe4G242300	Aqcoe4G242200	Aqcoe4G184400	Aqcoe3G258000
Acoerulea	AT1G13530	4	Aqcoe3G387000	Aqcoe3G386900
Acoerulea	AT1G18260	2	Aqcoe3G228100	Aqcoe3G004800	Aqcoe3G006500
Acoerulea	AT1G47220	5	Aqcoe5G133700	Aqcoe4G166200
Acoerulea	AT1G76210	2	Aqcoe6G193900
Acoerulea	AT1G34430	2	Aqcoe6G014100	Aqcoe3G041300	Aqcoe3G051700
Acoerulea	AT1G29990	2	Aqcoe3G073100
Acoerulea	AT1G27070	2	Aqcoe3G323800	Aqcoe2G205700	Aqcoe3G004400	Aqcoe5G077200
Acoerulea	AT1G14460	3	Aqcoe6G002100	Aqcoe5G383100	Aqcoe4G029200
Acoerulea	AT1G79560	2	Aqcoe1G164600
Acoerulea	AT1G50460	2	Aqcoe2G028900	Aqcoe7G151800	Aqcoe7G420900
Acoerulea	AT1G25420	2	Aqcoe3G036600	Aqcoe5G224400	Aqcoe6G196400
Acoerulea	AT1G70670	2	Aqcoe3G006000
Acoerulea	AT1G61350	2	Aqcoe4G260200	Aqcoe7G047300
Acoerulea	AT1G04530	2	Aqcoe5G016500
Acoerulea	AT1G42440	2	Aqcoe5G123300	Aqcoe1G218900
Acoerulea	AT1G12064	2	Aqcoe4G284000
Acoerulea	AT1G49480	5	Aqcoe6G100700	Aqcoe2G102500	Aqcoe2G125400	Aqcoe3G168000	Aqcoe6G299200
Acoerulea	AT1G07570	2	Aqcoe1G458700	Aqcoe2G151700	Aqcoe1G483000
Acoerulea	AT1G41920	7	Aqcoe1G208400	Aqcoe1G287900	Aqcoe3G161600	Aqcoe2G164400	Aqcoe2G138900
Acoerulea	AT1G06570	2	Aqcoe1G209600	Aqcoe1G209500
Acoerulea	AT1G55310	3	Aqcoe1G051600	Aqcoe2G152000	Aqcoe5G070000	Aqcoe1G159800
Acoerulea	AT1G61560	2	Aqcoe1G495700	Aqcoe2G136100	Aqcoe6G168800	Aqcoe1G495600
Acoerulea	AT1G63740	101	Aqcoe4G067900	Aqcoe4G021800	Aqcoe4G313100	Aqcoe4G035400	Aqcoe5G071600
Acoerulea	AT1G09870	2	Aqcoe1G152400	Aqcoe2G218600
Acoerulea	AT1G78140	2	Aqcoe6G088700	Aqcoe7G282800	Aqcoe6G088400
Acoerulea	AT1G30290	2	Aqcoe6G011800
Acoerulea	AT1G78280	2	Aqcoe6G078800	Aqcoe1G071600	Aqcoe3G277100
Acoerulea	AT1G68310	2	Aqcoe2G288900	Aqcoe2G288600	Aqcoe6G119000
Acoerulea	AT1G33670	6	Aqcoe2G424100	Aqcoe2G424500	Aqcoe2G424200	Aqcoe2G424300	Aqcoe2G425000
Acoerulea	AT1G17710	3	Aqcoe7G132500	Aqcoe7G132800	Aqcoe7G130000	Aqcoe7G321700	Aqcoe3G242700	Aqcoe7G132400
Acoerulea	AT1G15530	2	Aqcoe3G144500
Acoerulea	AT1G27200	2	Aqcoe3G313700	Aqcoe3G102300	Aqcoe5G120900
Acoerulea	AT1G62120	5	Aqcoe2G101300	Aqcoe2G101400	Aqcoe2G101500	Aqcoe5G366400
Acoerulea	AT1G53050	2	Aqcoe1G262700	Aqcoe6G008500	Aqcoe5G270300
Acoerulea	AT1G11250	3	Aqcoe1G309900	Aqcoe1G077000	Aqcoe2G068100
Acoerulea	AT1G14240	5	Aqcoe3G338900	Aqcoe5G176700	Aqcoe2G133800	Aqcoe2G084800	Aqcoe6G244300	Aqcoe3G278500
Acoerulea	AT1G04770	2	Aqcoe2G387100	Aqcoe6G223500
Acoerulea	AT1G67180	2	Aqcoe3G387900
Acoerulea	AT1G09410	3	Aqcoe3G018800	Aqcoe3G014900	Aqcoe3G265500	Aqcoe3G301000
Acoerulea	AT1G49180	2	Aqcoe6G039900	Aqcoe1G096800
Acoerulea	AT1G10540	5	Aqcoe3G303600	Aqcoe3G109300	Aqcoe6G273900	Aqcoe1G221900
Acoerulea	AT1G35910	3	Aqcoe6G063400	Aqcoe7G078900	Aqcoe5G456400
Acoerulea	AT1G07380	2	Aqcoe1G088100	Aqcoe6G197700	Aqcoe6G182100	Aqcoe4G049200
Acoerulea	AT1G26160	2	Aqcoe3G388900	Aqcoe7G254100
Acoerulea	AT1G76800	5	Aqcoe5G243600	Aqcoe5G246100	Aqcoe6G172400	Aqcoe5G245100	Aqcoe5G246000
Acoerulea	AT1G76180	101	Aqcoe6G197600
Acoerulea	AT1G49240	8	Aqcoe1G462200	Aqcoe2G005900	Aqcoe5G246400	Aqcoe3G163100	Aqcoe2G217600
Acoerulea	AT1G69840	4	Aqcoe3G091400	Aqcoe3G091500	Aqcoe3G326800	Aqcoe7G069600	Aqcoe5G258600
Acoerulea	AT1G33430	2	Aqcoe6G002800
Acoerulea	AT1G09240	2	Aqcoe2G275100	Aqcoe7G328100	Aqcoe7G325900	Aqcoe7G326100
Acoerulea	AT1G17620	2	Aqcoe7G127000
Acoerulea	AT1G48745	101	Aqcoe3G388600
Acoerulea	AT1G67810	3	Aqcoe5G395300	Aqcoe3G140800	Aqcoe7G083400
Acoerulea	AT1G70850	3	Aqcoe3G044100	Aqcoe3G043900	Aqcoe3G043600
Acoerulea	AT1G32440	2	Aqcoe3G238000	Aqcoe5G440600	Aqcoe2G355700
Acoerulea	AT1G28260	2	Aqcoe1G260000	Aqcoe2G041700
Acoerulea	AT1G56360	2	Aqcoe6G312700	Aqcoe6G312800	Aqcoe6G313000
Acoerulea	AT1G26820	3	Aqcoe3G340000	Aqcoe6G273700	Aqcoe3G417000	Aqcoe1G233300
Acoerulea	AT1G76020	3	Aqcoe5G214800
Acoerulea	AT1G66770	3	Aqcoe5G467300	Aqcoe3G294700	Aqcoe3G114900
Acoerulea	AT1G18835	4	Aqcoe3G079200
Acoerulea	AT1G12210	5	Aqcoe4G167300	Aqcoe4G049300	Aqcoe2G046000	Aqcoe4G140700
Acoerulea	AT1G57570	11	Aqcoe1G346500
Acoerulea	AT1G09730	2	Aqcoe6G094300	Aqcoe3G294600	Aqcoe5G428200
Acoerulea	AT1G28570	4	Aqcoe1G283300	Aqcoe1G283600	Aqcoe1G037600	Aqcoe4G223800	Aqcoe4G224600
Acoerulea	AT1G08710	2	Aqcoe6G170500	Aqcoe1G306400	Aqcoe3G368800	Aqcoe3G365200
Acoerulea	AT1G05894	3	Aqcoe5G021400
Acoerulea	AT1G10640	3	Aqcoe3G124200	Aqcoe3G286200	Aqcoe3G151000
Acoerulea	AT1G06020	2	Aqcoe2G014900	Aqcoe5G038600	Aqcoe3G126600
Acoerulea	AT1G31817	2	Aqcoe1G220500
Acoerulea	AT1G01040	2	Aqcoe5G472300	Aqcoe2G139000
Acoerulea	AT1G65920	2	Aqcoe3G424600
Acoerulea	AT1G48670	101	Aqcoe5G331900	Aqcoe2G298100	Aqcoe4G269800	Aqcoe5G214900	Aqcoe7G015900
Acoerulea	AT1G11915	2	Aqcoe1G297200	Aqcoe2G256500
Acoerulea	AT1G11740	6	Aqcoe2G387600	Aqcoe5G021000
Acoerulea	AT1G28440	2	Aqcoe1G252000	Aqcoe4G077500	Aqcoe6G158700	Aqcoe7G151700
Acoerulea	AT1G07950	3	Aqcoe3G270700	Aqcoe3G223500
Acoerulea	AT1G18040	2	Aqcoe1G152900
Acoerulea	AT1G01650	3	Aqcoe7G030800	Aqcoe5G004000	Aqcoe2G039400
Acoerulea	AT1G16510	4	Aqcoe1G167700
Acoerulea	AT1G02990	3	Aqcoe2G306700	Aqcoe5G077100
Acoerulea	AT1G53023	4	Aqcoe1G265600	Aqcoe1G264900	Aqcoe4G103200	Aqcoe1G265300
Acoerulea	AT1G75590	2	Aqcoe6G272400	Aqcoe5G227300
Acoerulea	AT1G61520	2	Aqcoe1G382400
Acoerulea	AT1G33440	3	Aqcoe5G216600	Aqcoe4G024400	Aqcoe1G070200	Aqcoe2G239000	Aqcoe4G240300
Acoerulea	AT1G74720	5	Aqcoe2G066200	Aqcoe1G061600
Acoerulea	AT1G17700	5	Aqcoe7G129300
Acoerulea	AT1G53230	3	Aqcoe1G240000
Acoerulea	AT1G12410	2	Aqcoe1G165000
Acoerulea	AT1G01970	2	Aqcoe7G065200	Aqcoe2G374200
Acoerulea	AT1G12860	3	Aqcoe5G338900	Aqcoe6G066900	Aqcoe2G157700	Aqcoe1G436500
Acoerulea	AT1G25540	2	Aqcoe3G045000
Acoerulea	AT1G19690	2	Aqcoe6G128900
Acoerulea	AT1G23490	5	Aqcoe5G298100	Aqcoe3G286800	Aqcoe3G124000	Aqcoe5G140900
Acoerulea	AT1G15110	2	Aqcoe5G414700	Aqcoe6G054600
Acoerulea	AT1G75050	3	Aqcoe6G108900	Aqcoe3G011200	Aqcoe5G278000
Acoerulea	AT1G78000	3	Aqcoe6G059800
Acoerulea	AT1G75440	4	Aqcoe6G129900
Acoerulea	AT1G20810	2	Aqcoe5G115600	Aqcoe2G160100
Acoerulea	AT1G11400	2	Aqcoe6G016700
Acoerulea	AT1G04400	2	Aqcoe5G027100	Aqcoe6G084100	Aqcoe7G213400
Acoerulea	AT1G23390	2	Aqcoe3G281400
Acoerulea	AT1G30680	2	Aqcoe1G172800	Aqcoe7G134700
Acoerulea	AT1G48770	6	Aqcoe3G032700	Aqcoe3G274200
Acoerulea	AT1G75560	2	Aqcoe6G253300	Aqcoe1G467700
Acoerulea	AT1G78995	2	Aqcoe7G248000
Acoerulea	AT1G68940	4	Aqcoe5G118800	Aqcoe2G091500	Aqcoe5G468800	Aqcoe2G356400	Aqcoe1G039000
Acoerulea	AT1G50370	2	Aqcoe3G441800
Acoerulea	AT1G04370	4	Aqcoe5G028100
Acoerulea	AT1G55265	4	Aqcoe1G007800	Aqcoe1G280900
Acoerulea	AT1G77122	2	Aqcoe3G098500	Aqcoe3G063700	Aqcoe5G240000
Acoerulea	AT1G23820	2	Aqcoe3G114600	Aqcoe3G298500	Aqcoe7G012600	Aqcoe7G434300
Acoerulea	AT1G27290	2	Aqcoe3G197500	Aqcoe5G352500
Acoerulea	AT1G65295	2	Aqcoe2G426400	Aqcoe2G066800
Acoerulea	AT1G56120	4	Aqcoe1G167400
Acoerulea	AT1G13060	3	Aqcoe5G364500	Aqcoe7G283700	Aqcoe7G049700
Acoerulea	AT1G16740	2	Aqcoe3G024200
Acoerulea	AT1G13960	2	Aqcoe3G353200
Acoerulea	AT1G21900	4	Aqcoe6G019200	Aqcoe2G353200
Acoerulea	AT1G53870	3	Aqcoe2G300000	Aqcoe2G071800
Acoerulea	AT1G64060	2	Aqcoe5G438000	Aqcoe7G437300
Acoerulea	AT1G16760	5	Aqcoe7G240700	Aqcoe7G122400	Aqcoe7G422600
Acoerulea	AT1G79880	3	Aqcoe7G173200
Acoerulea	AT1G09330	2	Aqcoe5G298500
Acoerulea	AT1G15470	4	Aqcoe7G209400	Aqcoe2G204700	Aqcoe2G433300
Acoerulea	AT1G01800	2	Aqcoe7G039100	Aqcoe7G039000	Aqcoe7G038900
Acoerulea	AT1G62320	7	Aqcoe0041s0005	Aqcoe4G222400	Aqcoe3G212100	Aqcoe1G300500	Aqcoe4G149100
Acoerulea	AT1G27260	101	Aqcoe3G312100	Aqcoe3G103000	Aqcoe3G312200
Acoerulea	AT1G30560	3	Aqcoe7G081800	Aqcoe3G262700	Aqcoe7G371700	Aqcoe5G417400
Acoerulea	AT1G72200	4	Aqcoe6G074600	Aqcoe5G219200	Aqcoe2G053700	Aqcoe1G122100
Acoerulea	AT1G41830	3	Aqcoe6G198200	Aqcoe1G291300	Aqcoe0610s0001	Aqcoe5G126000
Acoerulea	AT1G31490	2	Aqcoe3G167300	Aqcoe7G096900
Acoerulea	AT1G02390	2	Aqcoe2G267600	Aqcoe5G307600
Acoerulea	AT1G79160	2	Aqcoe1G171700
Acoerulea	AT1G69640	3	Aqcoe3G080200	Aqcoe3G336200	Aqcoe6G049700
Acoerulea	AT1G29680	4	Aqcoe1G211100	Aqcoe2G419700	Aqcoe5G007600
Acoerulea	AT1G04450	3	Aqcoe2G378300	Aqcoe1G353800
Acoerulea	AT1G53708	2	Aqcoe7G443700	Aqcoe2G224400
Acoerulea	AT1G26810	2	Aqcoe3G340200	Aqcoe2G260700
Acoerulea	AT1G80110	5	Aqcoe2G386200
Acoerulea	AT1G34490	9	Aqcoe1G414700	Aqcoe1G414600
Acoerulea	AT1G08440	3	Aqcoe1G079100	Aqcoe1G079200	Aqcoe7G004700
Acoerulea	AT1G04440	7	Aqcoe2G377800	Aqcoe5G023200
Acoerulea	AT1G51840	101	Aqcoe1G488400	Aqcoe2G167000	Aqcoe5G380100	Aqcoe5G218600	Aqcoe6G007100
Acoerulea	AT1G69340	2	Aqcoe3G357200	Aqcoe1G402300	Aqcoe1G402200
Acoerulea	AT1G66520	2	Aqcoe3G410100
Acoerulea	AT1G77690	3	Aqcoe6G211400	Aqcoe2G099600	Aqcoe1G427700	Aqcoe6G191900
Acoerulea	AT1G02120	2	Aqcoe7G083200	Aqcoe2G435900
Acoerulea	AT1G11370	101	Aqcoe4G228500	Aqcoe7G101300	Aqcoe7G442100	Aqcoe7G442200	Aqcoe7G441900
Acoerulea	AT1G07620	3	Aqcoe1G461600
Acoerulea	AT1G78240	2	Aqcoe6G082400	Aqcoe6G082500	Aqcoe3G364300
Acoerulea	AT1G17430	8	Aqcoe6G083200	Aqcoe7G111100	Aqcoe7G107800	Aqcoe7G110800
Acoerulea	AT1G43800	8	Aqcoe2G436100
Acoerulea	AT1G10140	2	Aqcoe6G270300	Aqcoe6G270100
Acoerulea	AT1G47940	7	Aqcoe3G022500
Acoerulea	AT1G49520	2	Aqcoe6G096000	Aqcoe4G281100
Acoerulea	AT1G44608	3	Aqcoe6G022400
Acoerulea	AT1G47580	101	Aqcoe6G104100	Aqcoe6G182800	Aqcoe6G049200	Aqcoe6G109000	Aqcoe3G265500
Acoerulea	AT1G54370	3	Aqcoe1G155100
Acoerulea	AT1G17380	5	Aqcoe7G108800
Acoerulea	AT1G12730	3	Aqcoe7G045100
Acoerulea	AT1G79080	2	Aqcoe6G129600	Aqcoe5G218400	Aqcoe5G023800
Acoerulea	AT1G23450	2	Aqcoe3G286100
Acoerulea	AT1G12600	2	Aqcoe7G049900
Acoerulea	AT1G60950	2	Aqcoe6G006800	Aqcoe1G445200	Aqcoe2G106100
Acoerulea	AT1G29640	2	Aqcoe1G209200	Aqcoe4G023200	Aqcoe1G439200
Acoerulea	AT1G27240	101	Aqcoe3G103000	Aqcoe3G312100	Aqcoe3G313500
Acoerulea	AT1G74920	2	Aqcoe3G309100	Aqcoe7G399000
Acoerulea	AT1G08150	101	Aqcoe1G147900	Aqcoe1G151800	Aqcoe1G076400	Aqcoe1G147600	Aqcoe2G310300
Acoerulea	AT1G67300	2	Aqcoe1G047800	Aqcoe7G168900	Aqcoe1G340700
Acoerulea	AT1G60610	3	Aqcoe3G125600	Aqcoe6G139600	Aqcoe5G318900
Acoerulea	AT1G22300	4	Aqcoe6G082900	Aqcoe3G064800	Aqcoe1G228000	Aqcoe3G364200
Acoerulea	AT1G11750	2	Aqcoe5G196100	Aqcoe3G184400
Acoerulea	AT1G23940	4	Aqcoe3G113800	Aqcoe2G185400
Acoerulea	AT1G24120	2	Aqcoe3G306300	Aqcoe3G031000	Aqcoe5G157000
Acoerulea	AT1G61760	3	Aqcoe1G356800	Aqcoe1G082000
Acoerulea	AT1G31710	3	Aqcoe2G343400	Aqcoe2G343300
Acoerulea	AT1G24290	2	Aqcoe7G373000
Acoerulea	AT1G61620	2	Aqcoe7G312500
Acoerulea	AT1G43670	2	Aqcoe5G247400	Aqcoe1G090700	Aqcoe2G219700
Acoerulea	AT1G56423	2	Aqcoe2G275300
Acoerulea	AT1G77080	101	Aqcoe7G053100	Aqcoe2G310000	Aqcoe3G374000	Aqcoe7G053700	Aqcoe3G373600
Acoerulea	AT1G53160	5	Aqcoe4G093200	Aqcoe5G293900	Aqcoe1G258000
Acoerulea	AT1G64530	3	Aqcoe6G066000	Aqcoe6G176900	Aqcoe3G052100	Aqcoe3G256800
Acoerulea	AT1G69890	6	Aqcoe3G097900	Aqcoe3G321500
Acoerulea	AT1G31420	2	Aqcoe1G300600	Aqcoe3G324100
Acoerulea	AT1G10586	4	Aqcoe3G118500
Acoerulea	AT1G64630	5	Aqcoe5G243900
Acoerulea	AT1G49245	101	Aqcoe3G186300
Acoerulea	AT1G55365	3	Aqcoe2G050200
Acoerulea	AT1G56050	2	Aqcoe1G167000	Aqcoe1G179000
Acoerulea	AT1G16880	2	Aqcoe7G317400	Aqcoe1G446500
Acoerulea	AT1G15130	2	Aqcoe3G019300
Acoerulea	AT1G69290	2	Aqcoe3G366300	Aqcoe2G349700	Aqcoe1G489200	Aqcoe3G366200
Acoerulea	AT1G02250	101	Aqcoe7G377900	Aqcoe7G378100	Aqcoe3G236400	Aqcoe7G078200	Aqcoe3G424400
Acoerulea	AT1G26220	2	Aqcoe3G072800	Aqcoe1G499000
Acoerulea	AT1G29510	7	Aqcoe6G197100	Aqcoe6G197300	Aqcoe6G192900	Aqcoe6G197000	Aqcoe6G196600	Aqcoe6G196800
Acoerulea	AT1G50010	2	Aqcoe3G333200	Aqcoe3G080900	Aqcoe6G159000	Aqcoe3G084800
Acoerulea	AT1G75350	2	Aqcoe5G232600
Acoerulea	AT1G74140	4	Aqcoe3G368000
Acoerulea	AT1G09932	6	Aqcoe5G313100	Aqcoe6G067000
Acoerulea	AT1G08210	4	Aqcoe1G120200	Aqcoe5G003400
Acoerulea	AT1G15670	3	Aqcoe7G192700	Aqcoe1G051100	Aqcoe2G050900
Acoerulea	AT1G04250	5	Aqcoe2G360200	Aqcoe5G040500	Aqcoe7G195800
Acoerulea	AT1G20150	3	Aqcoe6G217600	Aqcoe5G454100
Acoerulea	AT1G53850	3	Aqcoe3G016700	Aqcoe3G381500	Aqcoe2G025300
Acoerulea	AT1G69880	8	Aqcoe3G094200	Aqcoe3G322300
Acoerulea	AT1G15460	2	Aqcoe7G210900	Aqcoe3G124400
Acoerulea	AT1G78895	2	Aqcoe7G288300
Acoerulea	AT1G76430	2	Aqcoe6G164500
Acoerulea	AT1G22530	6	Aqcoe1G171300	Aqcoe1G148200	Aqcoe2G081500	Aqcoe5G025400	Aqcoe2G365800
Acoerulea	AT1G53070	101	Aqcoe1G262500	Aqcoe1G392600	Aqcoe1G103300	Aqcoe1G378900	Aqcoe6G041200
Acoerulea	AT1G62310	2	Aqcoe1G300400	Aqcoe3G438700	Aqcoe3G438600	Aqcoe4G163200	Aqcoe4G202800
Acoerulea	AT1G16445	2	Aqcoe6G147300
Acoerulea	AT1G53400	2	Aqcoe1G219000	Aqcoe1G213700
Acoerulea	AT1G17420	2	Aqcoe7G430400	Aqcoe5G370000	Aqcoe1G020300
Acoerulea	AT1G54110	3	Aqcoe5G098200	Aqcoe6G146000	Aqcoe6G146100	Aqcoe5G098100
Acoerulea	AT1G11920	2	Aqcoe4G210200	Aqcoe4G196400	Aqcoe4G201600	Aqcoe1G297500
Acoerulea	AT1G67110	3	Aqcoe3G039800
Acoerulea	AT1G03530	2	Aqcoe1G331700	Aqcoe6G136500
Acoerulea	AT1G09270	4	Aqcoe2G281000	Aqcoe6G230800
Acoerulea	AT1G54850	4	Aqcoe6G164800	Aqcoe6G164700
Acoerulea	AT1G10660	3	Aqcoe3G282900	Aqcoe3G126200	Aqcoe2G261900	Aqcoe2G261800
Acoerulea	AT1G05780	2	Aqcoe3G013200	Aqcoe3G312400
Acoerulea	AT1G29060	3	Aqcoe6G072100	Aqcoe1G288700
Acoerulea	AT1G65985	101	Aqcoe7G390400	Aqcoe2G272500	Aqcoe5G365100	Aqcoe5G365700	Aqcoe1G455800
Acoerulea	AT1G47990	3	Aqcoe2G263600	Aqcoe5G267900
Acoerulea	AT1G18080	4	Aqcoe3G018400	Aqcoe3G403100
Acoerulea	AT1G17840	2	Aqcoe3G444200	Aqcoe1G025100	Aqcoe6G079200	Aqcoe6G079400	Aqcoe6G079300
Acoerulea	AT1G66970	4	Aqcoe4G279300	Aqcoe7G362100	Aqcoe3G370700
Acoerulea	AT1G68890	2	Aqcoe3G071300	Aqcoe3G327700
Acoerulea	AT1G25280	2	Aqcoe5G249200	Aqcoe5G072900	Aqcoe5G188500
Acoerulea	AT1G48000	2	Aqcoe5G267600	Aqcoe2G263300
Acoerulea	AT1G63820	3	Aqcoe1G481200	Aqcoe5G017300	Aqcoe7G010300
Acoerulea	AT1G02780	3	Aqcoe5G093400	Aqcoe2G287800
Acoerulea	AT1G26798	6	Aqcoe3G318700	Aqcoe3G318600
Acoerulea	AT1G34390	101	Aqcoe5G216900	Aqcoe7G007400	Aqcoe5G338800	Aqcoe2G315700	Aqcoe5G074300
Acoerulea	AT1G19340	2	Aqcoe5G199200
Acoerulea	AT1G53330	2	Aqcoe3G295800
Acoerulea	AT1G26270	3	Aqcoe3G378800	Aqcoe3G068200
Acoerulea	AT1G20135	101	Aqcoe6G220300	Aqcoe1G054000	Aqcoe4G293200	Aqcoe4G292900	Aqcoe3G048000
Acoerulea	AT1G62700	3	Aqcoe7G078200	Aqcoe6G244500
Acoerulea	AT1G11560	3	Aqcoe1G353900
Acoerulea	AT1G64650	3	Aqcoe7G003600	Aqcoe6G291100
Acoerulea	AT1G73240	2	Aqcoe3G429900
Acoerulea	AT1G14205	2	Aqcoe3G340600	Aqcoe5G289700
Acoerulea	AT1G53170	101	Aqcoe5G038100	Aqcoe1G254500	Aqcoe7G017500	Aqcoe6G043200	Aqcoe5G335900
Acoerulea	AT1G72220	3	Aqcoe6G075200	Aqcoe3G224100
Acoerulea	AT1G17020	2	Aqcoe4G018800	Aqcoe4G018500	Aqcoe4G018400	Aqcoe6G235800
Acoerulea	AT1G23210	3	Aqcoe3G005500	Aqcoe5G179100	Aqcoe5G092200	Aqcoe7G076900	Aqcoe7G076800
Acoerulea	AT1G49320	2	Aqcoe6G116000	Aqcoe7G179400	Aqcoe7G179700
Acoerulea	AT1G66400	2	Aqcoe3G011800	Aqcoe3G408500	Aqcoe7G310900	Aqcoe5G408900
Acoerulea	AT1G47270	2	Aqcoe5G188500
Acoerulea	AT1G01060	2	Aqcoe7G000100
Acoerulea	AT1G58280	3	Aqcoe5G313100	Aqcoe6G067000
Acoerulea	AT1G53010	101	Aqcoe1G075900	Aqcoe6G074600	Aqcoe2G299000	Aqcoe3G341500	Aqcoe1G410200
Acoerulea	AT1G29395	3	Aqcoe4G014100
Acoerulea	AT1G33800	3	Aqcoe5G302600
Acoerulea	AT1G65300	3	Aqcoe0444s0001	Aqcoe2G242600	Aqcoe2G242500	Aqcoe5G287400	Aqcoe2G242300
Acoerulea	AT1G49140	3	Aqcoe3G039300
Acoerulea	AT1G12350	2	Aqcoe2G052300
Acoerulea	AT1G24280	3	Aqcoe5G349100	Aqcoe2G263000	Aqcoe4G313000	Aqcoe2G259300
Acoerulea	AT1G08560	2	Aqcoe6G120000
Acoerulea	AT1G05070	2	Aqcoe4G217000	Aqcoe1G298800	Aqcoe2G323900
Acoerulea	AT1G20430	2	Aqcoe5G125800
Acoerulea	AT1G71696	2	Aqcoe6G046200
Acoerulea	AT1G73390	2	Aqcoe3G441300	Aqcoe5G342000
Acoerulea	AT1G51370	2	Aqcoe1G194500	Aqcoe1G295900
Acoerulea	AT1G17490	4	Aqcoe7G425700
Acoerulea	AT1G09690	5	Aqcoe5G311300	Aqcoe3G434100
Acoerulea	AT1G04650	2	Aqcoe2G394500
Acoerulea	AT1G17250	6	Aqcoe4G143000	Aqcoe4G143300	Aqcoe4G143400	Aqcoe4G143100
Acoerulea	AT1G14780	2	Aqcoe3G415700	Aqcoe5G003200	Aqcoe7G423500
Acoerulea	AT1G78150	4	Aqcoe6G087800
Acoerulea	AT1G19400	2	Aqcoe6G118900	Aqcoe5G437900	Aqcoe7G440900
Acoerulea	AT1G48700	5	Aqcoe3G022500	Aqcoe7G178300
Acoerulea	AT1G73180	2	Aqcoe2G273700	Aqcoe7G358800
Acoerulea	AT1G03120	5	Aqcoe5G054500	Aqcoe2G346500	Aqcoe2G346400	Aqcoe2G346200
Acoerulea	AT1G76400	2	Aqcoe6G167400	Aqcoe1G142100
Acoerulea	AT1G31000	101	Aqcoe5G080700
Acoerulea	AT1G20670	2	Aqcoe5G120700	Aqcoe6G175000	Aqcoe1G231300	Aqcoe1G019200
Acoerulea	AT1G26665	2	Aqcoe5G469800	Aqcoe3G064300
Acoerulea	AT1G13020	3	Aqcoe5G396300	Aqcoe5G396200
Acoerulea	AT1G80300	2	Aqcoe7G205600	Aqcoe2G353400
Acoerulea	AT1G73550	5	Aqcoe1G044800
Acoerulea	AT1G51380	3	Aqcoe4G005500	Aqcoe1G169400
Acoerulea	AT1G01420	3	Aqcoe7G015200	Aqcoe7G015000	Aqcoe7G015100	Aqcoe4G240000
Acoerulea	AT1G73760	2	Aqcoe3G024500
Acoerulea	AT1G19790	4	Aqcoe5G181200	Aqcoe6G257900	Aqcoe2G040300
Acoerulea	AT1G75200	2	Aqcoe6G119200	Aqcoe7G320400
Acoerulea	AT1G05310	2	Aqcoe5G014600	Aqcoe2G215600	Aqcoe1G123000
Acoerulea	AT1G37150	3	Aqcoe5G448700
Acoerulea	AT1G21240	4	Aqcoe7G176200	Aqcoe7G185400	Aqcoe7G182900	Aqcoe7G183900	Aqcoe7G184700	Aqcoe7G184800
Acoerulea	AT1G14650	2	Aqcoe7G377300	Aqcoe5G375500
Acoerulea	AT1G51470	14	Aqcoe5G370200
Acoerulea	AT1G29120	2	Aqcoe4G047600	Aqcoe7G329300
Acoerulea	AT1G48590	2	Aqcoe1G048200	Aqcoe3G417900	Aqcoe3G417800
Acoerulea	AT1G35170	3	Aqcoe5G186100
Acoerulea	AT1G64710	3	Aqcoe3G057700	Aqcoe5G241400	Aqcoe5G241500
Acoerulea	AT1G10280	2	Aqcoe5G219700
Acoerulea	AT1G28330	4	Aqcoe1G257200
Acoerulea	AT1G43130	2	Aqcoe5G252600	Aqcoe7G404300
Acoerulea	AT1G11240	2	Aqcoe7G327200
Acoerulea	AT1G22840	3	Aqcoe6G012100
Acoerulea	AT1G66690	101	Aqcoe6G269200	Aqcoe6G269100	Aqcoe1G124400	Aqcoe4G243400	Aqcoe4G217500
Acoerulea	AT1G21120	10	Aqcoe5G015900
Acoerulea	AT1G32070	2	Aqcoe1G499000	Aqcoe3G072800
Acoerulea	AT1G73600	4	Aqcoe3G003000	Aqcoe6G190400	Aqcoe6G190500
Acoerulea	AT1G04110	2	Aqcoe5G013600	Aqcoe7G056800
Acoerulea	AT1G66210	101	Aqcoe7G061300	Aqcoe1G376600	Aqcoe7G297300	Aqcoe1G060500	Aqcoe5G112100
Acoerulea	AT1G51140	3	Aqcoe1G030200	Aqcoe5G269000	Aqcoe2G425400	Aqcoe7G191300	Aqcoe7G191500
Acoerulea	AT1G60130	101	Aqcoe0548s0001	Aqcoe5G182500	Aqcoe0115s0001	Aqcoe7G415600	Aqcoe1G346500
Acoerulea	AT1G76980	3	Aqcoe5G264100	Aqcoe6G029000
Acoerulea	AT1G66910	3	Aqcoe3G027900	Aqcoe3G028400	Aqcoe3G028800
Acoerulea	AT1G64020	101	Aqcoe6G096400	Aqcoe6G095000
Acoerulea	AT1G24440	2	Aqcoe5G380800	Aqcoe5G379800
Acoerulea	AT1G01440	4	Aqcoe7G015600	Aqcoe1G501300
Acoerulea	AT1G66200	3	Aqcoe3G008800	Aqcoe3G435500	Aqcoe5G063200	Aqcoe2G320700	Aqcoe6G250600
Acoerulea	AT1G11710	101	Aqcoe6G151100	Aqcoe3G073700	Aqcoe6G108300	Aqcoe1G054600	Aqcoe3G414200
Acoerulea	AT1G43010	101	Aqcoe4G114100	Aqcoe4G112900	Aqcoe4G115600	Aqcoe4G112800	Aqcoe4G115700
Acoerulea	AT1G75830	6	Aqcoe4G055600	Aqcoe4G055300	Aqcoe1397s0001	Aqcoe4G054200	Aqcoe4G055900
Acoerulea	AT1G13410	2	Aqcoe7G193700
Acoerulea	AT1G49250	3	Aqcoe1G128200	Aqcoe1G220700	Aqcoe3G404500	Aqcoe7G301800	Aqcoe5G130600
Acoerulea	AT1G09900	2	Aqcoe5G218400	Aqcoe5G023800	Aqcoe6G129600
Acoerulea	AT1G24350	3	Aqcoe3G189100	Aqcoe4G222000	Aqcoe5G372300	Aqcoe1G329000
Acoerulea	AT1G65900	2	Aqcoe3G424300
Acoerulea	AT1G05590	2	Aqcoe2G060000	Aqcoe1G206600	Aqcoe2G176900
Acoerulea	AT1G60060	2	Aqcoe3G111900	Aqcoe3G300900	Aqcoe5G143200
Acoerulea	AT1G03860	3	Aqcoe1G250700	Aqcoe4G074000	Aqcoe4G076100
Acoerulea	AT1G54780	2	Aqcoe2G326400
Acoerulea	AT1G63800	2	Aqcoe7G028000	Aqcoe1G482100
Acoerulea	AT1G52710	4	Aqcoe7G394000	Aqcoe7G281200
Acoerulea	AT1G55330	101	Aqcoe2G056500
Acoerulea	AT1G18890	3	Aqcoe3G322200
Acoerulea	AT1G01630	2	Aqcoe5G328000	Aqcoe5G328200	Aqcoe5G328100	Aqcoe5G328300	Aqcoe5G328400
Acoerulea	AT1G20440	2	Aqcoe6G197600	Aqcoe5G125000	Aqcoe5G125200
Acoerulea	AT1G77460	2	Aqcoe6G026200	Aqcoe6G057900
Acoerulea	AT1G23520	5	Aqcoe3G287700
Acoerulea	AT1G65040	3	Aqcoe5G043800	Aqcoe7G082100	Aqcoe0017s0010
Acoerulea	AT1G70790	7	Aqcoe1G048200	Aqcoe3G417900	Aqcoe3G417800	Aqcoe4G310200	Aqcoe1G039700
Acoerulea	AT1G71430	2	Aqcoe5G096000	Aqcoe3G262800
Acoerulea	AT1G20816	3	Aqcoe6G167300
Acoerulea	AT1G69850	2	Aqcoe3G325700	Aqcoe4G024400	Aqcoe1G070200	Aqcoe4G240200
Acoerulea	AT1G18640	2	Aqcoe3G371800
Acoerulea	AT1G65200	5	Aqcoe3G321800	Aqcoe6G177400	Aqcoe1G459300
Acoerulea	AT1G43710	2	Aqcoe5G245200
Acoerulea	AT1G08830	2	Aqcoe5G074000	Aqcoe2G315500	Aqcoe2G057000	Aqcoe2G212500	Aqcoe4G193200
Acoerulea	AT1G08125	2	Aqcoe2G205900	Aqcoe2G042400	Aqcoe1G251200
Acoerulea	AT1G55080	2	Aqcoe5G036100
Acoerulea	AT1G05577	2	Aqcoe2G058800	Aqcoe1G053700
Acoerulea	AT1G66270	101	Aqcoe7G300000	Aqcoe7G300100	Aqcoe7G301000	Aqcoe7G295300	Aqcoe7G301400
Acoerulea	AT1G30930	101	Aqcoe2G086000	Aqcoe2G077600	Aqcoe3G245000
Acoerulea	AT1G18790	2	Aqcoe3G339800	Aqcoe2G368000	Aqcoe5G120800
Acoerulea	AT1G63340	101	Aqcoe7G079500	Aqcoe7G079700	Aqcoe7G079600	Aqcoe3G055400	Aqcoe6G186400
Acoerulea	AT1G74880	2	Aqcoe5G236000
Acoerulea	AT1G22990	3	Aqcoe5G446400	Aqcoe6G058300	Aqcoe5G316200
Acoerulea	AT1G14830	2	Aqcoe3G007800	Aqcoe3G253700	Aqcoe7G010100
Acoerulea	AT1G78910	2	Aqcoe6G056900	Aqcoe6G305300
Acoerulea	AT1G11990	3	Aqcoe1G343600	Aqcoe1G221800
Acoerulea	AT1G60620	2	Aqcoe5G164400	Aqcoe6G309800
Acoerulea	AT1G30410	4	Aqcoe4G245300	Aqcoe4G002100
Acoerulea	AT1G06790	2	Aqcoe1G186600	Aqcoe1G486200
Acoerulea	AT1G14120	3	Aqcoe4G123200
Acoerulea	AT1G28410	2	Aqcoe1G252600
Acoerulea	AT1G77750	3	Aqcoe6G016300	Aqcoe2G201300	Aqcoe1G330700
Acoerulea	AT1G62400	2	Aqcoe4G293800	Aqcoe3G120100	Aqcoe1G262000
Acoerulea	AT1G01220	2	Aqcoe5G467900
Acoerulea	AT1G50040	5	Aqcoe6G162600	Aqcoe7G145300	Aqcoe4G108000
Acoerulea	AT1G26870	2	Aqcoe3G337400	Aqcoe3G079400
Acoerulea	AT1G05630	3	Aqcoe3G437600	Aqcoe3G008400
Acoerulea	AT1G07830	2	Aqcoe5G046200	Aqcoe3G241700	Aqcoe3G178200
Acoerulea	AT1G52620	2	Aqcoe7G390500
Acoerulea	AT1G71120	2	Aqcoe3G019500
Acoerulea	AT1G79500	3	Aqcoe7G371300
Acoerulea	AT1G20080	2	Aqcoe6G224000	Aqcoe1G140600
Acoerulea	AT1G72040	2	Aqcoe4G145100	Aqcoe7G358900	Aqcoe4G144500
Acoerulea	AT1G12640	2	Aqcoe7G046700
Acoerulea	AT1G55860	3	Aqcoe5G164100	Aqcoe2G256700	Aqcoe2G162400	Aqcoe4G279200
Acoerulea	AT1G13610	7	Aqcoe3G381800	Aqcoe5G385000	Aqcoe3G027500
Acoerulea	AT1G26460	2	Aqcoe3G363900
Acoerulea	AT1G18350	3	Aqcoe3G413900	Aqcoe3G167100
Acoerulea	AT1G08500	2	Aqcoe2G055600	Aqcoe5G421000
Acoerulea	AT1G70130	101	Aqcoe1G103300	Aqcoe1G392600	Aqcoe1G495200	Aqcoe3G144500	Aqcoe4G099900
Acoerulea	AT1G31830	2	Aqcoe3G184300	Aqcoe6G159800	Aqcoe1G051000	Aqcoe5G042500
Acoerulea	AT1G52930	3	Aqcoe7G153200
Acoerulea	AT1G73290	101	Aqcoe6G271700	Aqcoe6G271600	Aqcoe6G270900	Aqcoe6G271000	Aqcoe6G271500
Acoerulea	AT1G16020	3	Aqcoe2G028800
Acoerulea	AT1G14980	2	Aqcoe2G049200	Aqcoe1G048400	Aqcoe7G107700
Acoerulea	AT1G21430	3	Aqcoe2G315400	Aqcoe5G234600	Aqcoe6G037100
Acoerulea	AT1G17730	2	Aqcoe3G396100	Aqcoe3G049400
Acoerulea	AT1G48060	101	Aqcoe2G357900	Aqcoe7G070200	Aqcoe2G358000	Aqcoe3G057300
Acoerulea	AT1G58270	11	Aqcoe3G074200
Acoerulea	AT1G60000	2	Aqcoe2G384200	Aqcoe5G389400
Acoerulea	AT1G64790	2	Aqcoe5G009600
Acoerulea	AT1G62010	10	Aqcoe5G366400	Aqcoe1G441100	Aqcoe5G402600
Acoerulea	AT1G80910	2	Aqcoe2G028800
Acoerulea	AT1G51770	5	Aqcoe7G142000	Aqcoe3G029800	Aqcoe3G402000	Aqcoe5G219700
Acoerulea	AT1G34410	7	Aqcoe7G007400	Aqcoe5G216900	Aqcoe5G074300
Acoerulea	AT1G53140	2	Aqcoe4G096500	Aqcoe0396s0001	Aqcoe6G031200	Aqcoe1G301200
Acoerulea	AT1G78070	2	Aqcoe6G062800	Aqcoe1G383000
Acoerulea	AT1G51550	2	Aqcoe7G299800	Aqcoe7G309400
Acoerulea	AT1G58110	2	Aqcoe2G341300	Aqcoe1G242500	Aqcoe4G068200
Acoerulea	AT1G52240	4	Aqcoe7G172500	Aqcoe7G403200
Acoerulea	AT1G64470	5	Aqcoe7G009500
Acoerulea	AT1G01550	3	Aqcoe7G024500
Acoerulea	AT1G73060	2	Aqcoe5G115900
Acoerulea	AT1G06400	6	Aqcoe4G031300	Aqcoe1G219700
Acoerulea	AT1G69270	3	Aqcoe3G370800
Acoerulea	AT1G19835	2	Aqcoe6G206500	Aqcoe6G135500	Aqcoe5G146300
Acoerulea	AT1G69526	3	Aqcoe5G445400
Acoerulea	AT1G23100	3	Aqcoe2G049200	Aqcoe1G048400	Aqcoe7G107700
Acoerulea	AT1G14020	2	Aqcoe3G349000	Aqcoe3G378300	Aqcoe3G068000
Acoerulea	AT1G13780	101	Aqcoe1G348100	Aqcoe6G267200	Aqcoe1G350100	Aqcoe3G169300	Aqcoe1G295900
Acoerulea	AT1G70940	2	Aqcoe3G016800	Aqcoe3G003200	Aqcoe1G048900
Acoerulea	AT1G12140	6	Aqcoe7G079500	Aqcoe7G079700	Aqcoe7G079600
Acoerulea	AT1G55850	2	Aqcoe0009s0010	Aqcoe4G305400	Aqcoe7G206400	Aqcoe4G305700	Aqcoe5G386400
Acoerulea	AT1G80670	2	Aqcoe6G054500	Aqcoe5G116800	Aqcoe1G408000
Acoerulea	AT1G74940	3	Aqcoe7G108500	Aqcoe7G241100
Acoerulea	AT1G37140	2	Aqcoe5G279900	Aqcoe5G280000	Aqcoe5G279700	Aqcoe1G350200
Acoerulea	AT1G32220	2	Aqcoe7G385300	Aqcoe3G386100
Acoerulea	AT1G03650	2	Aqcoe4G132400
Acoerulea	AT1G17330	2	Aqcoe3G434300
Acoerulea	AT1G01050	3	Aqcoe5G472200	Aqcoe6G023100	Aqcoe2G178600	Aqcoe1G471500	Aqcoe5G231300
Acoerulea	AT1G79800	2	Aqcoe7G158900	Aqcoe3G132900
Acoerulea	AT1G50250	3	Aqcoe6G191400	Aqcoe3G077900	Aqcoe1G107600
Acoerulea	AT1G66890	3	Aqcoe3G027300
Acoerulea	AT1G16090	101	Aqcoe5G413200	Aqcoe7G176200	Aqcoe5G326500	Aqcoe2G110400	Aqcoe7G184700
Acoerulea	AT1G35310	101	Aqcoe1G080100	Aqcoe3G037000	Aqcoe3G036800	Aqcoe1G087100	Aqcoe3G110300
Acoerulea	AT1G64880	2	Aqcoe2G377200
Acoerulea	AT1G30570	2	Aqcoe1G179400
Acoerulea	AT1G32160	2	Aqcoe3G172300	Aqcoe3G420000
Acoerulea	AT1G65090	3	Aqcoe2G407400
Acoerulea	AT1G18265	4	Aqcoe6G071600
Acoerulea	AT1G65410	2	Aqcoe7G135700	Aqcoe2G318300
Acoerulea	AT1G78520	2	Aqcoe1G205500	Aqcoe1G201900
Acoerulea	AT1G13360	2	Aqcoe3G040900
Acoerulea	AT1G69180	2	Aqcoe3G065300
Acoerulea	AT1G66855	4	Aqcoe4G014600
Acoerulea	AT1G33110	2	Aqcoe1G002700	Aqcoe1G002600	Aqcoe1G213600
Acoerulea	AT1G30710	101	Aqcoe3G067100	Aqcoe3G067200	Aqcoe3G048100	Aqcoe7G277900	Aqcoe6G281800
Acoerulea	AT1G17230	4	Aqcoe2G393800	Aqcoe2G395500	Aqcoe5G018800
Acoerulea	AT1G68550	2	Aqcoe3G040500	Aqcoe2G182800
Acoerulea	AT1G10590	3	Aqcoe3G293300	Aqcoe3G118800	Aqcoe4G085200	Aqcoe5G210200	Aqcoe3G228900	Aqcoe5G210100
Acoerulea	AT1G50900	2	Aqcoe4G235700
Acoerulea	AT1G55870	2	Aqcoe4G309500	Aqcoe2G429400
Acoerulea	AT1G27410	2	Aqcoe4G205500
Acoerulea	AT1G30720	101	Aqcoe3G067100	Aqcoe3G067200	Aqcoe7G277900	Aqcoe3G048100	Aqcoe6G281800
Acoerulea	AT1G09100	3	Aqcoe5G087600
Acoerulea	AT1G73050	2	Aqcoe5G012000
Acoerulea	AT1G68420	6	Aqcoe2G409600	Aqcoe5G369600	Aqcoe5G215900
Acoerulea	AT1G61010	2	Aqcoe7G122700	Aqcoe3G387200	Aqcoe3G277000	Aqcoe7G034000
Acoerulea	AT1G22510	3	Aqcoe6G011700
Acoerulea	AT1G29280	2	Aqcoe1G219900	Aqcoe4G031400
Acoerulea	AT1G08000	7	Aqcoe1G142600
Acoerulea	AT1G10200	2	Aqcoe6G277200	Aqcoe3G304900	Aqcoe3G107400
Acoerulea	AT1G35850	101	Aqcoe6G087600	Aqcoe2G226100	Aqcoe4G273000	Aqcoe1G060300	Aqcoe1G136900
Acoerulea	AT1G74300	3	Aqcoe1G447400	Aqcoe2G140600
Acoerulea	AT1G35150	3	Aqcoe1G228300	Aqcoe7G261600	Aqcoe3G174400	Aqcoe3G210700
Acoerulea	AT1G11040	2	Aqcoe6G025600
Acoerulea	AT1G07250	3	Aqcoe4G273300	Aqcoe7G439300	Aqcoe4G135100	Aqcoe4G135000
Acoerulea	AT1G71820	2	Aqcoe2G126800	Aqcoe1G308200
Acoerulea	AT1G74560	3	Aqcoe3G080300	Aqcoe3G336000
Acoerulea	AT1G31790	2	Aqcoe4G114200	Aqcoe5G078900	Aqcoe5G077600	Aqcoe5G078100	Aqcoe0189s0001
Acoerulea	AT1G10710	2	Aqcoe5G405400
Acoerulea	AT1G65050	101	Aqcoe2G223800	Aqcoe3G074600	Aqcoe7G373400	Aqcoe3G074200	Aqcoe3G074400
Acoerulea	AT1G63140	6	Aqcoe0440s0003	Aqcoe4G288500	Aqcoe7G278100	Aqcoe0440s0001	Aqcoe5G015700
Acoerulea	AT1G56220	2	Aqcoe5G089500	Aqcoe7G106900
Acoerulea	AT1G10370	2	Aqcoe3G321000	Aqcoe3G320600	Aqcoe3G321100	Aqcoe3G320800	Aqcoe3G320900
Acoerulea	AT1G66840	2	Aqcoe3G410400	Aqcoe6G202300	Aqcoe4G206000
Acoerulea	AT1G09575	3	Aqcoe2G068900
Acoerulea	AT1G33780	2	Aqcoe6G008600	Aqcoe3G356600
Acoerulea	AT1G52290	4	Aqcoe7G176700	Aqcoe5G195100	Aqcoe6G116500
Acoerulea	AT1G04635	2	Aqcoe5G103500	Aqcoe6G283500
Acoerulea	AT1G64950	3	Aqcoe7G262500	Aqcoe1G115200
Acoerulea	AT1G76010	2	Aqcoe5G280100	Aqcoe5G252400	Aqcoe2G387200
Acoerulea	AT1G65430	3	Aqcoe2G431100	Aqcoe1G015200	Aqcoe5G361900	Aqcoe5G362000	Aqcoe1G014300
Acoerulea	AT1G05610	7	Aqcoe1G375500	Aqcoe2G336200	Aqcoe5G289800	Aqcoe6G124800
Acoerulea	AT1G71692	2	Aqcoe6G007500
Acoerulea	AT1G06750	2	Aqcoe5G036900
Acoerulea	AT1G07290	2	Aqcoe1G428800	Aqcoe6G039000	Aqcoe7G334300
Acoerulea	AT1G47550	2	Aqcoe5G203600	Aqcoe6G104500
Acoerulea	AT1G25560	3	Aqcoe3G396900	Aqcoe3G047000
Acoerulea	AT1G09150	2	Aqcoe5G091100
Acoerulea	AT1G20620	4	Aqcoe5G121500	Aqcoe6G178400
Acoerulea	AT1G34470	3	Aqcoe6G013500	Aqcoe2G034900	Aqcoe2G419100	Aqcoe5G322700
Acoerulea	AT1G21830	2	Aqcoe6G022400
Acoerulea	AT1G19440	2	Aqcoe5G190400	Aqcoe7G209000
Acoerulea	AT1G14230	3	Aqcoe3G338900	Aqcoe2G133800	Aqcoe5G176700
Acoerulea	AT1G10170	2	Aqcoe3G241800	Aqcoe1G302400	Aqcoe1G420000
Acoerulea	AT1G18690	4	Aqcoe3G350700	Aqcoe5G084700	Aqcoe6G273400
Acoerulea	AT1G22700	2	Aqcoe7G093700
Acoerulea	AT1G33770	6	Aqcoe6G008500	Aqcoe5G270300
Acoerulea	AT1G10920	101	Aqcoe4G146800	Aqcoe4G022300	Aqcoe4G115100	Aqcoe4G021600	Aqcoe4G039600
Acoerulea	AT1G20990	2	Aqcoe6G327800	Aqcoe6G104800	Aqcoe5G111700	Aqcoe2G284300
Acoerulea	AT1G19880	2	Aqcoe6G243400
Acoerulea	AT1G21930	2	Aqcoe6G017100
Acoerulea	AT1G71730	2	Aqcoe5G280700
Acoerulea	AT1G78860	3	Aqcoe1G225700	Aqcoe4G057400	Aqcoe4G057300	Aqcoe1G225900	Aqcoe1G225800
Acoerulea	AT1G77550	2	Aqcoe7G436400
Acoerulea	AT1G25340	3	Aqcoe3G034600
Acoerulea	AT1G65020	2	Aqcoe3G222300
Acoerulea	AT1G62340	2	Aqcoe1G342500	Aqcoe2G106600	Aqcoe3G243300
Acoerulea	AT1G80490	3	Aqcoe7G375700	Aqcoe7G384200	Aqcoe3G209100	Aqcoe0035s0002
Acoerulea	AT1G61580	2	Aqcoe7G320300	Aqcoe5G251800
Acoerulea	AT1G61410	3	Aqcoe5G036600
Acoerulea	AT1G76750	2	Aqcoe5G251500	Aqcoe2G077900
Acoerulea	AT1G76650	2	Aqcoe5G109100	Aqcoe5G362900	Aqcoe5G201200	Aqcoe5G201400
Acoerulea	AT1G33265	2	Aqcoe5G382500
Acoerulea	AT1G54570	2	Aqcoe2G311400	Aqcoe6G259600	Aqcoe6G259500	Aqcoe5G342400
Acoerulea	AT1G21010	2	Aqcoe5G109600
Acoerulea	AT1G01860	2	Aqcoe5G425900	Aqcoe5G110700	Aqcoe5G429000
Acoerulea	AT1G34310	9	Aqcoe5G216900	Aqcoe5G338800	Aqcoe5G074300
Acoerulea	AT1G20890	3	Aqcoe5G424400	Aqcoe7G144000
Acoerulea	AT1G72530	2	Aqcoe7G430300	Aqcoe1G286300
Acoerulea	AT1G62930	6	Aqcoe4G139400	Aqcoe2G141200	Aqcoe2G139800	Aqcoe0300s0002	Aqcoe5G125100
Acoerulea	AT1G60830	4	Aqcoe5G197000	Aqcoe1G313300	Aqcoe6G112900
Acoerulea	AT1G04990	2	Aqcoe4G296700
Acoerulea	AT1G69440	2	Aqcoe3G351300	Aqcoe5G237200
Acoerulea	AT1G04900	2	Aqcoe2G399000	Aqcoe3G092300
Acoerulea	AT1G28090	4	Aqcoe3G147300	Aqcoe6G182500	Aqcoe4G012100
Acoerulea	AT1G20540	2	Aqcoe5G123500
Acoerulea	AT1G50480	2	Aqcoe2G011000	Aqcoe2G010700
Acoerulea	AT1G45616	3	Aqcoe1G410300	Aqcoe3G248300	Aqcoe3G248400	Aqcoe4G140400
Acoerulea	AT1G55720	4	Aqcoe7G443300	Aqcoe1G422700
Acoerulea	AT1G24881	101	Aqcoe5G449800	Aqcoe5G450600
Acoerulea	AT1G11980	101	Aqcoe3G298400	Aqcoe3G029500	Aqcoe3G283100	Aqcoe5G469100	Aqcoe2G120000
Acoerulea	AT1G11960	3	Aqcoe0041s0005	Aqcoe4G222400	Aqcoe4G149100
Acoerulea	AT1G02370	2	Aqcoe1G447500	Aqcoe3G128800	Aqcoe2G272300	Aqcoe2G272200
Acoerulea	AT1G64760	2	Aqcoe1G061400	Aqcoe2G061800	Aqcoe5G257000	Aqcoe2G061500
Acoerulea	AT1G23060	6	Aqcoe3G017200	Aqcoe3G311400
Acoerulea	AT1G24250	101	Aqcoe3G312100	Aqcoe3G103000	Aqcoe3G313500	Aqcoe3G312200	Aqcoe3G312600
Acoerulea	AT1G12280	3	Aqcoe4G050300	Aqcoe2G046000	Aqcoe4G053500	Aqcoe4G069400
Acoerulea	AT1G12290	4	Aqcoe4G167300
Acoerulea	AT1G71330	101	Aqcoe4G313400	Aqcoe4G313500	Aqcoe1G237400	Aqcoe5G108300	Aqcoe7G179800
Acoerulea	AT1G02740	3	Aqcoe5G138100
Acoerulea	AT1G23800	3	Aqcoe3G117200	Aqcoe3G298300	Aqcoe7G399000	Aqcoe2G110500
Acoerulea	AT1G34200	3	Aqcoe6G050300	Aqcoe3G419900
Acoerulea	AT1G75850	2	Aqcoe6G221100	Aqcoe1G349400
Acoerulea	AT1G14200	3	Aqcoe3G341500
Acoerulea	AT1G70505	5	Aqcoe3G282900	Aqcoe3G126200	Aqcoe5G297100	Aqcoe2G261900
Acoerulea	AT1G48510	3	Aqcoe5G102600	Aqcoe5G102400	Aqcoe5G102300
Acoerulea	AT1G59890	6	Aqcoe3G312100	Aqcoe3G103000	Aqcoe3G313400	Aqcoe3G312500
Acoerulea	AT1G66370	2	Aqcoe1G362500	Aqcoe6G143700	Aqcoe6G143800	Aqcoe6G143600	Aqcoe6G143400
Acoerulea	AT1G66740	3	Aqcoe3G404600
Acoerulea	AT1G26190	2	Aqcoe3G074900	Aqcoe3G384800	Aqcoe3G014500
Acoerulea	AT1G15030	3	Aqcoe3G026500	Aqcoe2G283200
Acoerulea	AT1G76680	3	Aqcoe2G376800	Aqcoe2G376700	Aqcoe2G376600	Aqcoe2G376400	Aqcoe4G239500
Acoerulea	AT1G02660	2	Aqcoe2G278300	Aqcoe7G013300
Acoerulea	AT1G47603	101	Aqcoe3G254400	Aqcoe6G042600	Aqcoe6G042700	Aqcoe6G051100	Aqcoe6G072800
Acoerulea	AT1G13230	3	Aqcoe3G392900	Aqcoe5G022000
Acoerulea	AT1G31320	2	Aqcoe1G172700	Aqcoe1G151400
Acoerulea	AT1G06645	9	Aqcoe0023s0001	Aqcoe1G212800	Aqcoe1G212700	Aqcoe1G212400
Acoerulea	AT1G34245	2	Aqcoe6G054100	Aqcoe5G116400	Aqcoe1G319600
Acoerulea	AT1G11655	2	Aqcoe4G235300	Aqcoe4G164100
Acoerulea	AT1G58350	3	Aqcoe6G040100
Acoerulea	AT1G62110	12	Aqcoe5G267100	Aqcoe1G441100	Aqcoe5G266800
Acoerulea	AT1G34120	3	Aqcoe6G046700	Aqcoe5G255700	Aqcoe3G241500
Acoerulea	AT1G49210	4	Aqcoe5G246600	Aqcoe5G246700
Acoerulea	AT1G77420	2	Aqcoe3G036400	Aqcoe3G036500
Acoerulea	AT1G27310	2	Aqcoe3G198500	Aqcoe5G353300	Aqcoe4G228300	Aqcoe5G050800
Acoerulea	AT1G24020	2	Aqcoe6G150000	Aqcoe3G302200	Aqcoe3G110200	Aqcoe3G110300	Aqcoe3G302400
Acoerulea	AT1G64600	2	Aqcoe3G084300	Aqcoe5G465400	Aqcoe5G466300
Acoerulea	AT1G53580	2	Aqcoe1G192400
Acoerulea	AT1G78590	2	Aqcoe1G210200
Acoerulea	AT1G72960	3	Aqcoe6G178100	Aqcoe1G178200	Aqcoe4G293000
Acoerulea	AT1G10040	2	Aqcoe6G163200	Aqcoe7G329300	Aqcoe3G270300
Acoerulea	AT1G54130	2	Aqcoe7G428600	Aqcoe5G093100	Aqcoe7G095700
Acoerulea	AT1G15100	2	Aqcoe3G023100	Aqcoe1G257300	Aqcoe2G104200
Acoerulea	AT1G13400	3	Aqcoe3G037600
Acoerulea	AT1G77370	2	Aqcoe6G257400	Aqcoe7G249800
Acoerulea	AT1G48440	2	Aqcoe3G409500	Aqcoe3G416000
Acoerulea	AT1G05960	2	Aqcoe2G430400	Aqcoe2G017800
Acoerulea	AT1G04360	3	Aqcoe5G028200	Aqcoe2G371600
Acoerulea	AT1G28210	2	Aqcoe6G072700	Aqcoe1G441600	Aqcoe5G249500	Aqcoe5G249300
Acoerulea	AT1G67100	3	Aqcoe3G039200	Aqcoe6G287400	Aqcoe5G104200
Acoerulea	AT1G52190	2	Aqcoe7G166600	Aqcoe7G166500	Aqcoe7G401100	Aqcoe7G401200	Aqcoe7G141400
Acoerulea	AT1G73100	2	Aqcoe1G009000	Aqcoe1G214500
Acoerulea	AT1G08780	2	Aqcoe2G101000
Acoerulea	AT1G14840	4	Aqcoe3G007900	Aqcoe3G414300	Aqcoe1G046200	Aqcoe1G384000
Acoerulea	AT1G06310	3	Aqcoe1G246600	Aqcoe5G317400
Acoerulea	AT1G30040	2	Aqcoe1G189900	Aqcoe2G263600	Aqcoe5G267900	Aqcoe7G420000
Acoerulea	AT1G13630	2	Aqcoe1G141300	Aqcoe1G343800
Acoerulea	AT1G24110	5	Aqcoe3G306200	Aqcoe3G104200
Acoerulea	AT1G28360	4	Aqcoe5G038100	Aqcoe5G066800
Acoerulea	AT1G27950	2	Aqcoe3G200300	Aqcoe3G200100
Acoerulea	AT1G12770	2	Aqcoe7G105100
Acoerulea	AT1G54385	2	Aqcoe1G061300	Aqcoe2G064600
Acoerulea	AT1G05620	2	Aqcoe2G438900	Aqcoe1G449800
Acoerulea	AT1G35620	2	Aqcoe5G276900
Acoerulea	AT1G73310	14	Aqcoe6G272000	Aqcoe6G271800
Acoerulea	AT1G14685	3	Aqcoe3G406100	Aqcoe3G212400
Acoerulea	AT1G72210	2	Aqcoe6G075100	Aqcoe3G223800
Acoerulea	AT1G18500	3	Aqcoe7G012900	Aqcoe2G018900	Aqcoe4G129300	Aqcoe4G129500	Aqcoe1368s0001
Acoerulea	AT1G06150	2	Aqcoe2G369500	Aqcoe2G371400
Acoerulea	AT1G66070	3	Aqcoe5G439700	Aqcoe3G280800
Acoerulea	AT1G02070	3	Aqcoe5G412500	Aqcoe6G156800
Acoerulea	AT1G70980	3	Aqcoe5G369600	Aqcoe2G409600	Aqcoe5G215900
Acoerulea	AT1G26780	3	Aqcoe3G343200	Aqcoe1G345700	Aqcoe3G259800
Acoerulea	AT1G70300	3	Aqcoe3G114300	Aqcoe3G299000	Aqcoe1G400400
Acoerulea	AT1G78922	3	Aqcoe6G026600	Aqcoe2G303500
Acoerulea	AT1G13100	101	Aqcoe5G392800	Aqcoe5G392400	Aqcoe6G184100	Aqcoe4G265100	Aqcoe5G392300
Acoerulea	AT1G60720	2	Aqcoe6G272700
Acoerulea	AT1G19250	2	Aqcoe7G436500	Aqcoe6G186400	Aqcoe6G194500	Aqcoe6G186100	Aqcoe6G186200
Acoerulea	AT1G30825	2	Aqcoe2G041900	Aqcoe2G381500
Acoerulea	AT1G33470	2	Aqcoe6G004300	Aqcoe6G321400
Acoerulea	AT1G18773	7	Aqcoe4G292700
Acoerulea	AT1G70090	2	Aqcoe3G311600	Aqcoe2G282200	Aqcoe5G065100
Acoerulea	AT1G55540	2	Aqcoe1G011000
Acoerulea	AT1G17120	3	Aqcoe4G038600	Aqcoe1G190600	Aqcoe7G370400	Aqcoe1G184800
Acoerulea	AT1G07280	3	Aqcoe1G428600	Aqcoe7G005900
Acoerulea	AT1G51510	2	Aqcoe2G024600
Acoerulea	AT1G78890	3	Aqcoe7G296500
Acoerulea	AT1G52855	2	Aqcoe1G331000
Acoerulea	AT1G60400	101	Aqcoe1G194500	Aqcoe3G169300	Aqcoe1G295900	Aqcoe6G267200	Aqcoe6G159500
Acoerulea	AT1G09910	2	Aqcoe6G070800	Aqcoe6G070700	Aqcoe6G070900	Aqcoe3G130300
Acoerulea	AT1G03310	2	Aqcoe2G330100	Aqcoe6G009100	Aqcoe7G286000
Acoerulea	AT1G71210	2	Aqcoe3G350600
Acoerulea	AT1G80360	2	Aqcoe7G196600	Aqcoe5G105400
Acoerulea	AT1G49160	3	Aqcoe5G243900	Aqcoe5G397200	Aqcoe7G401000
Acoerulea	AT1G29050	3	Aqcoe1G284000	Aqcoe4G056900	Aqcoe4G025600	Aqcoe2G032200	Aqcoe2G032000
Acoerulea	AT1G67623	2	Aqcoe1G058000	Aqcoe1G143200	Aqcoe1G385300	Aqcoe1G383500	Aqcoe7G006200
Acoerulea	AT1G59940	4	Aqcoe3G311200	Aqcoe1G041400	Aqcoe1G147000	Aqcoe2G039200
Acoerulea	AT1G01910	2	Aqcoe7G051200	Aqcoe1G137700
Acoerulea	AT1G48500	3	Aqcoe3G006800
Acoerulea	AT1G57943	101	Aqcoe6G042600	Aqcoe3G254400	Aqcoe6G042700	Aqcoe1G077500	Aqcoe6G072900
Acoerulea	AT1G58440	2	Aqcoe2G246600	Aqcoe5G095500	Aqcoe6G318000
Acoerulea	AT1G06340	2	Aqcoe6G022100	Aqcoe1G227700	Aqcoe2G265900	Aqcoe2G265800
Acoerulea	AT1G01570	5	Aqcoe7G025400	Aqcoe2G168900	Aqcoe5G436100	Aqcoe1G101700	Aqcoe4G245200
Acoerulea	AT1G04380	12	Aqcoe2G370700
Acoerulea	AT1G08730	3	Aqcoe2G366600	Aqcoe7G119200	Aqcoe2G057400
Acoerulea	AT1G71450	2	Aqcoe6G145900	Aqcoe5G098300
Acoerulea	AT1G68185	2	Aqcoe3G023500
Acoerulea	AT1G16080	2	Aqcoe7G259700	Aqcoe6G273300
Acoerulea	AT1G06440	2	Aqcoe1G209300	Aqcoe7G360000	Aqcoe5G424300
Acoerulea	AT1G17690	2	Aqcoe2G229900	Aqcoe6G239000	Aqcoe5G222000	Aqcoe4G205400	Aqcoe1G329700
Acoerulea	AT1G04940	2	Aqcoe5G424000
Acoerulea	AT1G04620	2	Aqcoe5G008900
Acoerulea	AT1G64890	2	Aqcoe3G186100	Aqcoe2G385600	Aqcoe3G314300
Acoerulea	AT1G19460	101	Aqcoe6G051300	Aqcoe1G050100	Aqcoe7G274800	Aqcoe5G361600
Acoerulea	AT1G21550	2	Aqcoe6G030600
Acoerulea	AT1G78870	2	Aqcoe1G228400	Aqcoe4G048000
Acoerulea	AT1G15550	2	Aqcoe2G173400	Aqcoe7G198600	Aqcoe7G198500	Aqcoe7G199100	Aqcoe7G198100
Acoerulea	AT1G19680	3	Aqcoe5G186500	Aqcoe6G128600	Aqcoe3G344000
Acoerulea	AT1G02340	101	Aqcoe1G176800	Aqcoe2G241000	Aqcoe2G393900	Aqcoe5G147300
Acoerulea	AT1G10610	3	Aqcoe3G122900	Aqcoe1G436500	Aqcoe2G157700	Aqcoe1G372700
Acoerulea	AT1G62880	4	Aqcoe7G068100	Aqcoe2G013000	Aqcoe1G033800
Acoerulea	AT1G61470	8	Aqcoe7G340200	Aqcoe7G340100	Aqcoe7G315000	Aqcoe1G434300
Acoerulea	AT1G65340	5	Aqcoe6G049600	Aqcoe6G049500	Aqcoe6G049300	Aqcoe6G049400
Acoerulea	AT1G64170	5	Aqcoe5G064500	Aqcoe1G180300	Aqcoe1G468500	Aqcoe2G037300
Acoerulea	AT1G70370	2	Aqcoe3G118700	Aqcoe7G179400	Aqcoe6G116000	Aqcoe7G179700
Acoerulea	AT1G67930	2	Aqcoe1G196500
Acoerulea	AT1G31200	2	Aqcoe4G100300	Aqcoe4G100200
Acoerulea	AT1G04240	2	Aqcoe2G360500	Aqcoe5G040600
Acoerulea	AT1G51170	2	Aqcoe1G028100	Aqcoe2G334000
Acoerulea	AT1G05385	2	Aqcoe5G055100
Acoerulea	AT1G71970	3	Aqcoe5G283600
Acoerulea	AT1G27370	3	Aqcoe7G241600	Aqcoe7G309900	Aqcoe5G412300
Acoerulea	AT1G25410	5	Aqcoe3G036000	Aqcoe2G331600
Acoerulea	AT1G27130	5	Aqcoe3G320700	Aqcoe3G320900	Aqcoe3G320600	Aqcoe3G320800
Acoerulea	AT1G51730	2	Aqcoe2G396400
Acoerulea	AT1G77680	2	Aqcoe5G220200	Aqcoe6G169400	Aqcoe2G220500
Acoerulea	AT1G68650	2	Aqcoe3G044600	Aqcoe2G426900
Acoerulea	AT1G63050	3	Aqcoe7G046700
Acoerulea	AT1G72420	2	Aqcoe3G346700
Acoerulea	AT1G31800	2	Aqcoe2G391000	Aqcoe1G122000	Aqcoe2G064800
Acoerulea	AT1G26320	6	Aqcoe2G438000	Aqcoe2G437800	Aqcoe7G154200
Acoerulea	AT1G67560	2	Aqcoe5G370000	Aqcoe7G430400	Aqcoe5G377600
Acoerulea	AT1G12244	2	Aqcoe7G081300
Acoerulea	AT1G01680	101	Aqcoe7G031100	Aqcoe1G462100	Aqcoe6G092700	Aqcoe3G410500	Aqcoe2G203300
Acoerulea	AT1G18620	3	Aqcoe3G369900	Aqcoe5G045400
Acoerulea	AT1G50600	3	Aqcoe1G390300	Aqcoe4G272800	Aqcoe1G369900	Aqcoe6G038000
Acoerulea	AT1G18250	2	Aqcoe3G011200
Acoerulea	AT1G03290	3	Aqcoe2G331300
Acoerulea	AT1G32180	7	Aqcoe3G171800	Aqcoe5G113400	Aqcoe2G282400	Aqcoe4G093700
Acoerulea	AT1G61680	2	Aqcoe1G371800	Aqcoe1G371400	Aqcoe1G372000	Aqcoe1G370100	Aqcoe1G313700
Acoerulea	AT1G75630	6	Aqcoe5G177300	Aqcoe5G177200	Aqcoe6G023900	Aqcoe5G260300	Aqcoe6G155600
Acoerulea	AT1G60800	2	Aqcoe3G280700	Aqcoe3G148300
Acoerulea	AT1G60490	2	Aqcoe3G286700
Acoerulea	AT1G67025	3	Aqcoe3G028700	Aqcoe3G028000
Acoerulea	AT1G49410	2	Aqcoe6G104600
Acoerulea	AT1G18910	2	Aqcoe3G098700	Aqcoe3G030900
Acoerulea	AT1G70520	2	Aqcoe3G280000	Aqcoe3G149500	Aqcoe3G149200
Acoerulea	AT1G64160	2	Aqcoe5G441500	Aqcoe5G441600	Aqcoe5G441700	Aqcoe3G324700
Acoerulea	AT1G79490	2	Aqcoe1G162000	Aqcoe3G321900
Acoerulea	AT1G51780	3	Aqcoe7G416200	Aqcoe3G305900
Acoerulea	AT1G47128	2	Aqcoe5G143300	Aqcoe6G311800
Acoerulea	AT1G54790	2	Aqcoe1G268900	Aqcoe2G326500	Aqcoe2G326800	Aqcoe2G327000
Acoerulea	AT1G65660	2	Aqcoe5G027400	Aqcoe1G220100
Acoerulea	AT1G49870	2	Aqcoe6G290200
Acoerulea	AT1G05940	2	Aqcoe7G092300	Aqcoe7G092200
Acoerulea	AT1G65970	3	Aqcoe7G167500	Aqcoe2G218800	Aqcoe1G112000
Acoerulea	AT1G76640	4	Aqcoe5G109100	Aqcoe5G362900	Aqcoe5G201200	Aqcoe5G201400
Acoerulea	AT1G13120	2	Aqcoe5G391700	Aqcoe7G140200
Acoerulea	AT1G51600	2	Aqcoe7G263600	Aqcoe5G165700	Aqcoe6G090000
Acoerulea	AT1G78640	2	Aqcoe2G285300	Aqcoe7G033700	Aqcoe2G126700
Acoerulea	AT1G26900	2	Aqcoe3G334400
Acoerulea	AT1G73610	101	Aqcoe6G220300	Aqcoe4G293100	Aqcoe2G251000	Aqcoe4G292900	Aqcoe4G293300
Acoerulea	AT1G71500	2	Aqcoe5G098700
Acoerulea	AT1G43980	2	Aqcoe6G028200
Acoerulea	AT1G70780	2	Aqcoe3G418100	Aqcoe1G217400	Aqcoe3G004000
Acoerulea	AT1G72410	3	Aqcoe7G431300	Aqcoe7G106700
Acoerulea	AT1G22270	3	Aqcoe6G084600
Acoerulea	AT1G01140	2	Aqcoe7G001200	Aqcoe4G008700
Acoerulea	AT1G05410	2	Aqcoe5G053500	Aqcoe2G346800
Acoerulea	AT1G32540	2	Aqcoe3G228400	Aqcoe1G182300	Aqcoe1G267200
Acoerulea	AT1G18360	3	Aqcoe3G410800	Aqcoe3G143400	Aqcoe7G409700
Acoerulea	AT1G66160	3	Aqcoe3G409400
Acoerulea	AT1G03700	2	Aqcoe1G267100
Acoerulea	AT1G73790	3	Aqcoe3G026600	Aqcoe3G288300
Acoerulea	AT1G73120	2	Aqcoe7G321400
Acoerulea	AT1G51190	2	Aqcoe1G027300	Aqcoe2G428300	Aqcoe7G319400
Acoerulea	AT1G49015	4	Aqcoe7G358800
Acoerulea	AT1G48090	2	Aqcoe4G186100	Aqcoe2G260200	Aqcoe3G249100	Aqcoe2G260100
Acoerulea	AT1G03070	2	Aqcoe5G048600	Aqcoe5G048700	Aqcoe4G300400	Aqcoe2G352300
Acoerulea	AT1G70760	2	Aqcoe3G005000
Acoerulea	AT1G61860	8	Aqcoe1G276100
Acoerulea	AT1G47765	8	Aqcoe5G084900	Aqcoe5G086200
Acoerulea	AT1G74430	101	Aqcoe6G084200	Aqcoe5G403100	Aqcoe4G263200	Aqcoe3G100100	Aqcoe3G219400
Acoerulea	AT1G18300	4	Aqcoe2G028500	Aqcoe2G042900	Aqcoe5G335800
Acoerulea	AT1G48820	101	Aqcoe5G394600	Aqcoe4G125200	Aqcoe4G127600	Aqcoe4G237300	Aqcoe7G313900
Acoerulea	AT1G26640	2	Aqcoe3G353500
Acoerulea	AT1G15340	2	Aqcoe7G386200	Aqcoe1G075100
Acoerulea	AT1G29690	2	Aqcoe1G211500	Aqcoe1G402100
Acoerulea	AT1G73680	3	Aqcoe3G301800	Aqcoe3G301900
Acoerulea	AT1G31690	2	Aqcoe2G343400	Aqcoe2G343300
Acoerulea	AT1G79970	6	Aqcoe7G186400	Aqcoe2G347700
Acoerulea	AT1G28480	2	Aqcoe4G076500	Aqcoe1G250800
Acoerulea	AT1G51290	101	Aqcoe6G267400	Aqcoe5G401000	Aqcoe7G086500
Acoerulea	AT1G02810	3	Aqcoe5G092100	Aqcoe2G299400	Aqcoe2G299200	Aqcoe6G092200
Acoerulea	AT1G73720	2	Aqcoe7G047800
Acoerulea	AT1G54460	3	Aqcoe2G363900	Aqcoe1G429400
Acoerulea	AT1G17950	2	Aqcoe3G412400	Aqcoe5G236600
Acoerulea	AT1G21990	101	Aqcoe6G267200	Aqcoe2G109600	Aqcoe1G350100	Aqcoe4G211000	Aqcoe1G199300
Acoerulea	AT1G29110	101	Aqcoe3G042700	Aqcoe3G359500	Aqcoe3G042800	Aqcoe1G144900	Aqcoe7G350300
Acoerulea	AT1G11310	4	Aqcoe1G495700	Aqcoe2G136100	Aqcoe6G168800	Aqcoe1G495600	Aqcoe4G073500
Acoerulea	AT1G44980	101	Aqcoe4G228500	Aqcoe7G441900	Aqcoe7G101300	Aqcoe7G442200	Aqcoe7G442000
Acoerulea	AT1G76350	5	Aqcoe6G176900	Aqcoe6G066000	Aqcoe3G052100	Aqcoe3G256800
Acoerulea	AT1G78650	2	Aqcoe1G219200
Acoerulea	AT1G71410	3	Aqcoe4G048400	Aqcoe3G083900
Acoerulea	AT1G73810	5	Aqcoe3G029700
Acoerulea	AT1G07150	3	Aqcoe1G413600
Acoerulea	AT1G74900	2	Aqcoe3G306500
Acoerulea	AT1G19000	6	Aqcoe7G331700	Aqcoe3G275200	Aqcoe3G101900
Acoerulea	AT1G29430	6	Aqcoe6G197100	Aqcoe6G197300	Aqcoe6G192900	Aqcoe6G197000
Acoerulea	AT1G64100	6	Aqcoe3G108100
Acoerulea	AT1G80320	6	Aqcoe4G129200	Aqcoe7G199800	Aqcoe2G019700	Aqcoe7G200100
Acoerulea	AT1G06180	4	Aqcoe5G027300	Aqcoe2G373400
Acoerulea	AT1G73580	4	Aqcoe3G417900	Aqcoe1G048200	Aqcoe3G417800	Aqcoe4G310200
Acoerulea	AT1G02610	8	Aqcoe3G020600	Aqcoe3G078600	Aqcoe3G338700
Acoerulea	AT1G80133	2	Aqcoe7G264800
Acoerulea	AT1G53815	101	Aqcoe2G358000
Acoerulea	AT1G14790	2	Aqcoe4G176400	Aqcoe6G285700	Aqcoe3G414800	Aqcoe3G415100	Aqcoe5G431400
Acoerulea	AT1G21190	3	Aqcoe5G247800	Aqcoe5G089000
Acoerulea	AT1G56090	2	Aqcoe1G167900
Acoerulea	AT1G69120	3	Aqcoe3G374000	Aqcoe3G373600
Acoerulea	AT1G75660	2	Aqcoe5G207000	Aqcoe3G251300	Aqcoe1G082800	Aqcoe2G345400
Acoerulea	AT1G25220	6	Aqcoe3G419700	Aqcoe1G076500	Aqcoe5G246200
Acoerulea	AT1G48620	3	Aqcoe3G014400	Aqcoe3G007400
Acoerulea	AT1G68690	4	Aqcoe3G122700
Acoerulea	AT1G74250	2	Aqcoe3G366900	Aqcoe2G007300
Acoerulea	AT1G23760	3	Aqcoe3G118700	Aqcoe7G179400
Acoerulea	AT1G31360	2	Aqcoe3G187100	Aqcoe5G299700	Aqcoe4G003600	Aqcoe5G273200
Acoerulea	AT1G02910	2	Aqcoe5G084500	Aqcoe5G008800
Acoerulea	AT1G07740	2	Aqcoe1G476300	Aqcoe6G155800
Acoerulea	AT1G67500	2	Aqcoe2G308800	Aqcoe5G263500	Aqcoe7G302200	Aqcoe2G136800
Acoerulea	AT1G73170	2	Aqcoe4G059500	Aqcoe4G059300	Aqcoe1G130500	Aqcoe6G003600
Acoerulea	AT1G77140	2	Aqcoe6G204500	Aqcoe3G435600
Acoerulea	AT1G64910	6	Aqcoe4G066700	Aqcoe4G066600	Aqcoe4G066200	Aqcoe4G066100
Acoerulea	AT1G05020	2	Aqcoe1G338800	Aqcoe1G007100
Acoerulea	AT1G45063	101	Aqcoe5G058000	Aqcoe2G341000	Aqcoe5G057900	Aqcoe3G264400	Aqcoe1G353300
Acoerulea	AT1G64185	3	Aqcoe6G190900
Acoerulea	AT1G44970	2	Aqcoe5G185500
Acoerulea	AT1G32510	4	Aqcoe3G236400
Acoerulea	AT1G09010	2	Aqcoe2G340500	Aqcoe5G058300
Acoerulea	AT1G29950	2	Aqcoe1G198800
Acoerulea	AT1G23290	3	Aqcoe3G145300	Aqcoe5G401900
Acoerulea	AT1G15080	2	Aqcoe3G024000	Aqcoe2G152900	Aqcoe2G153000
Acoerulea	AT1G23830	4	Aqcoe3G298600
Acoerulea	AT1G76510	3	Aqcoe5G113300
Acoerulea	AT1G20110	2	Aqcoe6G220000
Acoerulea	AT1G55600	101	Aqcoe1G392900	Aqcoe3G353200	Aqcoe2G419900	Aqcoe1G390700	Aqcoe1G390500
Acoerulea	AT1G08010	5	Aqcoe1G142600
Acoerulea	AT1G58400	8	Aqcoe4G146800	Aqcoe4G021800	Aqcoe4G115100	Aqcoe4G229000	Aqcoe4G040200
Acoerulea	AT1G52330	3	Aqcoe7G181600
Acoerulea	AT1G05840	2	Aqcoe2G422800	Aqcoe5G003400	Aqcoe2G422900	Aqcoe1G324300
Acoerulea	AT1G80540	4	Aqcoe7G373800	Aqcoe7G282700	Aqcoe3G020000
Acoerulea	AT1G63100	2	Aqcoe7G045700
Acoerulea	AT1G20190	2	Aqcoe6G215000	Aqcoe2G236500	Aqcoe2G236700
Acoerulea	AT1G55200	3	Aqcoe7G429500	Aqcoe5G205500	Aqcoe2G400200	Aqcoe6G035900
Acoerulea	AT1G07810	3	Aqcoe1G479900	Aqcoe2G171700	Aqcoe5G468300	Aqcoe6G272600
Acoerulea	AT1G17070	2	Aqcoe2G098600	Aqcoe6G177800	Aqcoe1G245500
Acoerulea	AT1G45110	2	Aqcoe6G129800
Acoerulea	AT1G78090	4	Aqcoe6G063400	Aqcoe5G456400
Acoerulea	AT1G12570	2	Aqcoe7G051100	Aqcoe7G427000	Aqcoe5G012000
Acoerulea	AT1G33220	8	Aqcoe5G278800	Aqcoe5G273500	Aqcoe1G281300	Aqcoe2G344000
Acoerulea	AT1G70810	5	Aqcoe1G048200	Aqcoe3G417900	Aqcoe3G417800
Acoerulea	AT1G12240	2	Aqcoe0112s0001	Aqcoe7G078700	Aqcoe5G419600	Aqcoe0112s0002	Aqcoe5G420100
Acoerulea	AT1G68160	5	Aqcoe3G432300	Aqcoe3G010200	Aqcoe5G000800
Acoerulea	AT1G63490	2	Aqcoe5G428700
Acoerulea	AT1G18650	2	Aqcoe3G365400	Aqcoe2G414600
Acoerulea	AT1G71090	2	Aqcoe3G403500	Aqcoe7G083600	Aqcoe0017s0003
Acoerulea	AT1G61780	2	Aqcoe6G301100
Acoerulea	AT1G52910	4	Aqcoe4G147400	Aqcoe1G317700	Aqcoe3G039000	Aqcoe3G026100
Acoerulea	AT1G79720	2	Aqcoe7G348200	Aqcoe5G135200	Aqcoe5G135100
Acoerulea	AT1G69220	4	Aqcoe1G255700
Acoerulea	AT1G46984	3	Aqcoe1G363500	Aqcoe7G117000
Acoerulea	AT1G11460	7	Aqcoe5G474400
Acoerulea	AT1G02970	2	Aqcoe5G076800
Acoerulea	AT1G78440	3	Aqcoe1G189900	Aqcoe7G420000
Acoerulea	AT1G21920	3	Aqcoe6G018600	Aqcoe3G247400
Acoerulea	AT1G75090	2	Aqcoe6G111100	Aqcoe1G158100	Aqcoe3G069000
Acoerulea	AT1G07025	4	Aqcoe1G150900
Acoerulea	AT1G05520	4	Aqcoe2G428000	Aqcoe3G208900	Aqcoe2G361900	Aqcoe5G290600
Acoerulea	AT1G16530	3	Aqcoe1G172700	Aqcoe1G151400	Aqcoe1G490200
Acoerulea	AT1G27820	9	Aqcoe7G340100
Acoerulea	AT1G51160	2	Aqcoe2G025400	Aqcoe7G337600	Aqcoe3G212700	Aqcoe3G398800
Acoerulea	AT1G70800	9	Aqcoe1G048200	Aqcoe3G417900	Aqcoe4G000900	Aqcoe4G310200	Aqcoe1G039700
Acoerulea	AT1G11760	2	Aqcoe5G196200
Acoerulea	AT1G79570	3	Aqcoe5G021700	Aqcoe2G389500
Acoerulea	AT1G47670	2	Aqcoe6G098900	Aqcoe5G172100	Aqcoe6G197400
Acoerulea	AT1G01370	2	Aqcoe7G014300
Acoerulea	AT1G07725	7	Aqcoe2G175400	Aqcoe1G477500
Acoerulea	AT1G71780	2	Aqcoe6G048600
Acoerulea	AT1G28700	3	Aqcoe3G244600	Aqcoe3G245700	Aqcoe3G244700
Acoerulea	AT1G09157	2	Aqcoe3G340500
Acoerulea	AT1G17830	6	Aqcoe1G320700	Aqcoe4G149300
Acoerulea	AT1G59900	2	Aqcoe3G103300	Aqcoe5G471300	Aqcoe2G232800
Acoerulea	AT1G77990	14	Aqcoe7G326400
Acoerulea	AT1G60860	3	Aqcoe3G432600	Aqcoe5G324100
Acoerulea	AT1G06760	4	Aqcoe3G127900	Aqcoe2G363200	Aqcoe1G053300	Aqcoe5G176800
Acoerulea	AT1G01690	2	Aqcoe7G031700
Acoerulea	AT1G07140	4	Aqcoe7G424400	Aqcoe2G088000	Aqcoe5G139900
Acoerulea	AT1G79990	3	Aqcoe7G395300	Aqcoe7G189300	Aqcoe5G181100	Aqcoe7G188400
Acoerulea	AT1G59720	2	Aqcoe3G322000	Aqcoe7G079200	Aqcoe1G185200
Acoerulea	AT1G11200	3	Aqcoe4G165000	Aqcoe2G082400
Acoerulea	AT1G27520	2	Aqcoe3G306000	Aqcoe2G360600
Acoerulea	AT1G01130	101	Aqcoe7G001200
Acoerulea	AT1G59312	4	Aqcoe6G126300
Acoerulea	AT1G19390	101	Aqcoe5G413200	Aqcoe5G413000	Aqcoe5G413100	Aqcoe7G176200	Aqcoe7G183900
Acoerulea	AT1G06720	2	Aqcoe1G218900	Aqcoe5G123300
Acoerulea	AT1G78560	2	Aqcoe1G208600	Aqcoe7G200600
Acoerulea	AT1G52740	4	Aqcoe5G045200	Aqcoe2G355600
Acoerulea	AT1G44910	2	Aqcoe6G266400	Aqcoe1G028900	Aqcoe3G437000
Acoerulea	AT1G34780	2	Aqcoe6G082700	Aqcoe1G056800
Acoerulea	AT1G71160	8	Aqcoe5G089300
Acoerulea	AT1G70960	101	Aqcoe2G358100	Aqcoe2G086000	Aqcoe2G358000	Aqcoe7G367200	Aqcoe3G133200
Acoerulea	AT1G34300	2	Aqcoe5G302900	Aqcoe5G304600	Aqcoe7G020300
Acoerulea	AT1G45688	2	Aqcoe5G149200	Aqcoe7G174900
Acoerulea	AT1G22490	3	Aqcoe6G075100	Aqcoe3G223800	Aqcoe2G399200
Acoerulea	AT1G67170	2	Aqcoe3G052600	Aqcoe7G254200	Aqcoe4G021100
Acoerulea	AT1G71400	2	Aqcoe1G502400
Acoerulea	AT1G60500	2	Aqcoe2G397300	Aqcoe2G397200	Aqcoe2G397800
Acoerulea	AT1G30590	3	Aqcoe6G163300	Aqcoe3G106500	Aqcoe3G052300
Acoerulea	AT1G49780	2	Aqcoe6G137200
Acoerulea	AT1G09680	2	Aqcoe3G414200
Acoerulea	AT1G32920	2	Aqcoe5G169000
Acoerulea	AT1G72500	3	Aqcoe7G109500
Acoerulea	AT1G42680	101	Aqcoe3G440100	Aqcoe4G168200	Aqcoe7G119200	Aqcoe7G436000	Aqcoe5G033700
Acoerulea	AT1G71310	2	Aqcoe6G004200	Aqcoe5G309500
Acoerulea	AT1G22800	2	Aqcoe2G392500
Acoerulea	AT1G03730	4	Aqcoe1G263500
Acoerulea	AT1G07480	2	Aqcoe1G102900	Aqcoe2G369300
Acoerulea	AT1G63650	3	Aqcoe7G033100	Aqcoe4G262800	Aqcoe2G335600	Aqcoe4G262700
Acoerulea	AT1G29320	2	Aqcoe5G370900
Acoerulea	AT1G61330	2	Aqcoe4G098800
Acoerulea	AT1G18160	4	Aqcoe3G014300	Aqcoe5G053200	Aqcoe2G347100
Acoerulea	AT1G18580	2	Aqcoe3G375800	Aqcoe1G308600
Acoerulea	AT1G80660	3	Aqcoe7G366100
Acoerulea	AT1G67620	2	Aqcoe5G372500
Acoerulea	AT1G53490	2	Aqcoe1G210300
Acoerulea	AT1G77100	3	Aqcoe5G234000
Acoerulea	AT1G15570	3	Aqcoe7G196500	Aqcoe7G397800
Acoerulea	AT1G66510	2	Aqcoe3G408000
Acoerulea	AT1G32580	2	Aqcoe5G019700	Aqcoe2G286700	Aqcoe4G271200
Acoerulea	AT1G74070	2	Aqcoe3G047200
Acoerulea	AT1G09480	4	Aqcoe1G024500	Aqcoe1G024600	Aqcoe1G024400	Aqcoe1G024100
Acoerulea	AT1G10460	101	Aqcoe0139s0003	Aqcoe4G006300	Aqcoe4G006100	Aqcoe4G006200	Aqcoe5G184500
Acoerulea	AT1G33270	2	Aqcoe5G280900
Acoerulea	AT1G33680	2	Aqcoe5G097300	Aqcoe5G230300	Aqcoe7G133500
Acoerulea	AT1G79530	2	Aqcoe1G162900	Aqcoe5G373800
Acoerulea	AT1G03810	6	Aqcoe3G293300	Aqcoe3G118800	Aqcoe4G085200	Aqcoe5G210200	Aqcoe3G228900	Aqcoe3G190700
Acoerulea	AT1G29290	2	Aqcoe4G028100
Acoerulea	AT1G63520	3	Aqcoe7G035500	Aqcoe5G017400
Acoerulea	AT1G51390	3	Aqcoe3G085200	Aqcoe2G138300	Aqcoe7G311400
Acoerulea	AT1G16320	3	Aqcoe1G162500
Acoerulea	AT1G68560	2	Aqcoe3G401200	Aqcoe1G177100	Aqcoe1G177000	Aqcoe1G176900
Acoerulea	AT1G27590	5	Aqcoe6G065500	Aqcoe1G419700
Acoerulea	AT1G26260	3	Aqcoe3G382100	Aqcoe3G070300	Aqcoe6G259000
Acoerulea	AT1G69720	3	Aqcoe7G267300	Aqcoe6G147100
Acoerulea	AT1G19830	5	Aqcoe5G227800	Aqcoe1G134700
Acoerulea	AT1G08290	2	Aqcoe6G214800	Aqcoe2G140100
Acoerulea	AT1G35160	5	Aqcoe5G313500	Aqcoe6G078300	Aqcoe3G044300	Aqcoe6G156100
Acoerulea	AT1G65330	5	Aqcoe0444s0001	Aqcoe2G242600	Aqcoe2G242500	Aqcoe5G287400	Aqcoe2G242300	Aqcoe4G238600
Acoerulea	AT1G52180	101	Aqcoe7G162100	Aqcoe7G088600	Aqcoe7G162300	Aqcoe7G088700	Aqcoe7G173900
Acoerulea	AT1G36150	5	Aqcoe6G061100
Acoerulea	AT1G12320	5	Aqcoe7G071400	Aqcoe5G462600
Acoerulea	AT1G59990	2	Aqcoe3G107000
Acoerulea	AT1G80380	2	Aqcoe7G397700
Acoerulea	AT1G18990	3	Aqcoe3G315000
Acoerulea	AT1G11780	2	Aqcoe5G357000
Acoerulea	AT1G33700	3	Aqcoe5G097600	Aqcoe2G400700
Acoerulea	AT1G09935	5	Aqcoe6G067000	Aqcoe5G313100
Acoerulea	AT1G11220	4	Aqcoe1G310100	Aqcoe4G167000	Aqcoe4G167400
Acoerulea	AT1G24030	2	Aqcoe3G302600
Acoerulea	AT1G63460	7	Aqcoe7G036300	Aqcoe7G351600	Aqcoe2G331100	Aqcoe7G351700
Acoerulea	AT1G74660	3	Aqcoe3G079200
Acoerulea	AT1G78300	2	Aqcoe6G078300	Aqcoe5G313500
Acoerulea	AT1G54870	2	Aqcoe2G335800	Aqcoe2G335900
Acoerulea	AT1G19750	3	Aqcoe5G101900
Acoerulea	AT1G48320	2	Aqcoe5G285700
Acoerulea	AT1G12040	2	Aqcoe7G248100
Acoerulea	AT1G55325	2	Aqcoe3G216200	Aqcoe6G270400
Acoerulea	AT1G51340	2	Aqcoe1G035400	Aqcoe1G035300	Aqcoe1G150100
Acoerulea	AT1G77660	2	Aqcoe6G018600	Aqcoe3G247400
Acoerulea	AT1G64190	2	Aqcoe1G450300	Aqcoe3G383200	Aqcoe3G072900
Acoerulea	AT1G21070	2	Aqcoe5G106900	Aqcoe3G444100
Acoerulea	AT1G30130	2	Aqcoe1G188800
Acoerulea	AT1G01320	2	Aqcoe5G460400	Aqcoe7G377200	Aqcoe7G221400
Acoerulea	AT1G78170	2	Aqcoe6G085500
Acoerulea	AT1G80390	101	Aqcoe7G195800	Aqcoe2G360500	Aqcoe2G360200	Aqcoe5G040600	Aqcoe6G066700
Acoerulea	AT1G69310	2	Aqcoe3G360300	Aqcoe0077s0002	Aqcoe5G135500
Acoerulea	AT1G28110	2	Aqcoe5G339900	Aqcoe3G206000	Aqcoe5G223600
Acoerulea	AT1G26150	2	Aqcoe0143s0001
Acoerulea	AT1G69450	3	Aqcoe3G059400	Aqcoe7G150700	Aqcoe6G315200
Acoerulea	AT1G31300	2	Aqcoe1G166100	Aqcoe2G068800
Acoerulea	AT1G72820	2	Aqcoe7G117600	Aqcoe3G063400	Aqcoe5G298000
Acoerulea	AT1G73750	3	Aqcoe3G410300
Acoerulea	AT1G14530	3	Aqcoe3G431000	Aqcoe6G083900	Aqcoe1G277100
Acoerulea	AT1G09840	6	Aqcoe3G124300	Aqcoe2G260000	Aqcoe7G043900
Acoerulea	AT1G58390	3	Aqcoe4G146800	Aqcoe4G022300	Aqcoe4G115100	Aqcoe4G021800
Acoerulea	AT1G28640	7	Aqcoe4G058400	Aqcoe1G283600	Aqcoe4G223800
Acoerulea	AT1G63980	2	Aqcoe7G020500
Acoerulea	AT1G26510	101	Aqcoe3G411600
Acoerulea	AT1G60570	101	Aqcoe6G051300	Aqcoe1G050100	Aqcoe1G051100	Aqcoe7G274800	Aqcoe5G289100
Acoerulea	AT1G03445	5	Aqcoe2G319100	Aqcoe1G076900	Aqcoe2G068000
Acoerulea	AT1G63110	2	Aqcoe7G045100
Acoerulea	AT1G12620	4	Aqcoe4G139600	Aqcoe0300s0002	Aqcoe5G036800	Aqcoe4G139400
Acoerulea	AT1G74700	2	Aqcoe3G351700	Aqcoe4G286300
Acoerulea	AT1G66030	101	Aqcoe6G049400	Aqcoe6G049500	Aqcoe6G049300	Aqcoe6G049600	Aqcoe4G015500
Acoerulea	AT1G20340	3	Aqcoe6G241600	Aqcoe6G241700
Acoerulea	AT1G27170	101	Aqcoe4G037100	Aqcoe4G037300	Aqcoe5G458900	Aqcoe6G185400	Aqcoe3G128400
Acoerulea	AT1G04700	2	Aqcoe2G389500	Aqcoe5G021700	Aqcoe7G328300	Aqcoe7G370500
Acoerulea	AT1G09530	2	Aqcoe2G241000	Aqcoe1G176800	Aqcoe5G147300
Acoerulea	AT1G67050	2	Aqcoe3G032800
Acoerulea	AT1G58766	4	Aqcoe7G152100	Aqcoe1G351700
Acoerulea	AT1G04890	4	Aqcoe2G398000	Aqcoe0088s0004
Acoerulea	AT1G64870	2	Aqcoe2G329900	Aqcoe1G488900	Aqcoe5G406100	Aqcoe1G474300
Acoerulea	AT1G76220	9	Aqcoe6G182900	Aqcoe6G183100	Aqcoe6G193000	Aqcoe6G183000	Aqcoe5G123900
Acoerulea	AT1G56400	7	Aqcoe7G120600
Acoerulea	AT1G29220	2	Aqcoe1G222000
Acoerulea	AT1G78040	4	Aqcoe6G061600	Aqcoe1G228100	Aqcoe5G243000	Aqcoe2G320200
Acoerulea	AT1G49170	2	Aqcoe5G244300	Aqcoe5G359900
Acoerulea	AT1G78400	2	Aqcoe2G218700	Aqcoe2G218100
Acoerulea	AT1G78950	3	Aqcoe5G410100	Aqcoe7G249400	Aqcoe4G282200	Aqcoe4G283000
Acoerulea	AT1G66230	4	Aqcoe7G074600	Aqcoe5G377400	Aqcoe5G377300
Acoerulea	AT1G31540	101	Aqcoe6G185400
Acoerulea	AT1G51040	3	Aqcoe3G315600	Aqcoe6G035000
Acoerulea	AT1G79550	2	Aqcoe1G164100	Aqcoe3G019700	Aqcoe1G164300
Acoerulea	AT1G23480	4	Aqcoe1G112200	Aqcoe2G219000	Aqcoe2G219100	Aqcoe1G133700
Acoerulea	AT1G26840	2	Aqcoe3G336100	Aqcoe5G402500
Acoerulea	AT1G14330	3	Aqcoe3G333400	Aqcoe3G084700	Aqcoe5G359700
Acoerulea	AT1G72920	8	Aqcoe4G148600
Acoerulea	AT1G02730	2	Aqcoe2G282400	Aqcoe3G171800
Acoerulea	AT1G62790	3	Aqcoe1G044800	Aqcoe7G075000
Acoerulea	AT1G29420	4	Aqcoe6G197100	Aqcoe6G197300	Aqcoe6G192900	Aqcoe6G196600
Acoerulea	AT1G07330	4	Aqcoe1G431600	Aqcoe3G061400
Acoerulea	AT1G74750	3	Aqcoe3G097300	Aqcoe3G321900	Aqcoe1G162000
Acoerulea	AT1G02870	2	Aqcoe5G087100
Acoerulea	AT1G28680	2	Aqcoe4G059600	Aqcoe2G249100
Acoerulea	AT1G47820	2	Aqcoe1G000100
Acoerulea	AT1G24540	4	Aqcoe3G434200	Aqcoe2G117500
Acoerulea	AT1G17545	101	Aqcoe7G122100	Aqcoe7G414200
Acoerulea	AT1G64840	5	Aqcoe7G098500	Aqcoe3G033900	Aqcoe3G033800	Aqcoe7G098600
Acoerulea	AT1G60095	101	Aqcoe0115s0001	Aqcoe7G415600	Aqcoe0548s0001	Aqcoe5G182500	Aqcoe1G346500
Acoerulea	AT1G21230	3	Aqcoe7G176200	Aqcoe7G185400	Aqcoe7G183900	Aqcoe7G185100
Acoerulea	AT1G77640	4	Aqcoe6G018900
Acoerulea	AT1G67290	2	Aqcoe7G407000
Acoerulea	AT1G21660	3	Aqcoe1G371900	Aqcoe6G034000	Aqcoe6G124000
Acoerulea	AT1G65320	2	Aqcoe2G425600	Aqcoe1G303400	Aqcoe4G134800
Acoerulea	AT1G10840	2	Aqcoe2G427400
Acoerulea	AT1G01790	3	Aqcoe5G433700	Aqcoe7G008900	Aqcoe7G060700
Acoerulea	AT1G50570	3	Aqcoe4G274300	Aqcoe1G042500
Acoerulea	AT1G33850	8	Aqcoe5G108000
Acoerulea	AT1G79650	3	Aqcoe3G041000	Aqcoe7G342600
Acoerulea	AT1G47870	4	Aqcoe1G433300	Aqcoe3G281100	Aqcoe6G207300
Acoerulea	AT1G72340	2	Aqcoe7G441000
Acoerulea	AT1G71190	2	Aqcoe6G023400	Aqcoe7G127100
Acoerulea	AT1G16350	3	Aqcoe2G026200
Acoerulea	AT1G65280	2	Aqcoe2G322300	Aqcoe1G077300
Acoerulea	AT1G68510	4	Aqcoe3G039200	Aqcoe6G287400	Aqcoe5G104200
Acoerulea	AT1G48850	2	Aqcoe1G145400	Aqcoe1G145200
Acoerulea	AT1G23770	3	Aqcoe5G095000
Acoerulea	AT1G70440	4	Aqcoe3G122600	Aqcoe3G093800	Aqcoe4G231700
Acoerulea	AT1G04350	6	Aqcoe0023s0002	Aqcoe0023s0001	Aqcoe1G212700	Aqcoe1G212800	Aqcoe1G212900	Aqcoe1G212400
Acoerulea	AT1G16220	2	Aqcoe4G278900	Aqcoe2G421700	Aqcoe1G321600	Aqcoe1G147700
Acoerulea	AT1G32700	3	Aqcoe3G224900	Aqcoe6G328000	Aqcoe1G121200	Aqcoe2G157400
Acoerulea	AT1G78610	2	Aqcoe5G127200	Aqcoe6G227300
Acoerulea	AT1G74260	2	Aqcoe1G068300	Aqcoe5G318300
Acoerulea	AT1G67040	2	Aqcoe3G031600
Acoerulea	AT1G65150	101	Aqcoe3G074400	Aqcoe2G250900	Aqcoe3G074000	Aqcoe2G390700	Aqcoe3G074600
Acoerulea	AT1G09000	3	Aqcoe5G059100	Aqcoe6G037600
Acoerulea	AT1G36160	2	Aqcoe5G316800	Aqcoe7G042000	Aqcoe5G049900	Aqcoe5G211500
Acoerulea	AT1G02145	2	Aqcoe3G261300
Acoerulea	AT1G54610	2	Aqcoe2G314200	Aqcoe5G076100
Acoerulea	AT1G68760	2	Aqcoe3G391400	Aqcoe3G391600	Aqcoe3G245300
Acoerulea	AT1G50950	4	Aqcoe1G353200	Aqcoe5G453500
Acoerulea	AT1G20220	6	Aqcoe2G387200
Acoerulea	AT1G23510	101	Aqcoe3G287700
Acoerulea	AT1G78480	101	Aqcoe7G249400	Aqcoe5G410100	Aqcoe7G239400	Aqcoe1G164000	Aqcoe5G394000
Acoerulea	AT1G78200	4	Aqcoe6G083800	Aqcoe1G257000
Acoerulea	AT1G16180	2	Aqcoe7G253000	Aqcoe2G330000
Acoerulea	AT1G34540	3	Aqcoe3G123200	Aqcoe5G035400	Aqcoe5G360500	Aqcoe1G039400
Acoerulea	AT1G51690	3	Aqcoe7G133400	Aqcoe7G429900	Aqcoe5G172900	Aqcoe3G149700
Acoerulea	AT1G75060	2	Aqcoe6G109600	Aqcoe7G027600
Acoerulea	AT1G77540	3	Aqcoe6G024000
Acoerulea	AT1G50650	2	Aqcoe1G346100
Acoerulea	AT1G47578	3	Aqcoe6G104200	Aqcoe3G109400
Acoerulea	AT1G26680	2	Aqcoe6G157400	Aqcoe6G028600	Aqcoe6G028500
Acoerulea	AT1G06490	2	Aqcoe1G199000
Acoerulea	AT1G63640	2	Aqcoe7G034400
Acoerulea	AT1G19970	5	Aqcoe5G209200	Aqcoe4G246700	Aqcoe2G416300
Acoerulea	AT1G50110	5	Aqcoe7G150500	Aqcoe7G430100	Aqcoe4G265400	Aqcoe7G150300	Aqcoe4G223700
Acoerulea	AT1G10130	2	Aqcoe6G272600	Aqcoe2G171700
Acoerulea	AT1G21540	6	Aqcoe3G435900	Aqcoe3G134300	Aqcoe3G134200
Acoerulea	AT1G76900	3	Aqcoe5G249200	Aqcoe5G072900	Aqcoe2G309900
Acoerulea	AT1G70250	7	Aqcoe3G027900	Aqcoe3G028600	Aqcoe2G401100	Aqcoe6G275200	Aqcoe2G403000
Acoerulea	AT1G05140	3	Aqcoe1G231200
Acoerulea	AT1G22610	2	Aqcoe6G000100
Acoerulea	AT1G20830	2	Aqcoe6G166800
Acoerulea	AT1G73700	4	Aqcoe3G088800	Aqcoe3G005300	Aqcoe3G029300
Acoerulea	AT1G76580	3	Aqcoe5G111900	Aqcoe6G327700	Aqcoe5G293900
Acoerulea	AT1G26580	2	Aqcoe3G055000
Acoerulea	AT1G11440	2	Aqcoe1G075000
Acoerulea	AT1G30630	2	Aqcoe6G021100
Acoerulea	AT1G55060	8	Aqcoe1269s0001
Acoerulea	AT1G75110	3	Aqcoe6G111800
Acoerulea	AT1G73110	2	Aqcoe6G179100	Aqcoe1G103200	Aqcoe2G227300
Acoerulea	AT1G18530	3	Aqcoe3G389300	Aqcoe1G418800
Acoerulea	AT1G20370	2	Aqcoe6G230700	Aqcoe1G397100
Acoerulea	AT1G66260	3	Aqcoe3G005600	Aqcoe1G468200
Acoerulea	AT1G70600	2	Aqcoe3G145300	Aqcoe5G401900
Acoerulea	AT1G55510	2	Aqcoe1G060800	Aqcoe5G343900
Acoerulea	AT1G77170	2	Aqcoe2G109000
Acoerulea	AT1G70660	3	Aqcoe3G006300	Aqcoe2G112800	Aqcoe1G434500
Acoerulea	AT1G05970	2	Aqcoe7G284700	Aqcoe7G309800
Acoerulea	AT1G70900	3	Aqcoe3G000800
Acoerulea	AT1G48100	2	Aqcoe5G297300	Aqcoe2G259900	Aqcoe2G259700
Acoerulea	AT1G76300	3	Aqcoe5G122700	Aqcoe2G296500	Aqcoe5G086700
Acoerulea	AT1G17000	5	Aqcoe4G023400
Acoerulea	AT1G07110	2	Aqcoe1G410500
Acoerulea	AT1G27000	2	Aqcoe3G328200	Aqcoe1G334200
Acoerulea	AT1G70220	3	Aqcoe3G303400
Acoerulea	AT1G60890	2	Aqcoe6G020500	Aqcoe2G213000
Acoerulea	AT1G28020	7	Aqcoe4G112200	Aqcoe4G113900	Aqcoe4G112800	Aqcoe4G117600	Aqcoe4G115300	Aqcoe4G112900
Acoerulea	AT1G68730	2	Aqcoe3G054600	Aqcoe6G241800
Acoerulea	AT1G18335	2	Aqcoe3G412800
Acoerulea	AT1G51480	9	Aqcoe4G053500	Aqcoe4G049300
Acoerulea	AT1G59359	5	Aqcoe2G018500	Aqcoe7G384100
Acoerulea	AT1G25270	3	Aqcoe6G039600	Aqcoe6G039700	Aqcoe6G308500
Acoerulea	AT1G09420	2	Aqcoe2G259300	Aqcoe4G313000
Acoerulea	AT1G68660	2	Aqcoe3G044700
Acoerulea	AT1G70630	2	Aqcoe3G144700	Aqcoe5G376900
Acoerulea	AT1G13690	2	Aqcoe3G108800
Acoerulea	AT1G33290	2	Aqcoe6G003600	Aqcoe1G130500	Aqcoe4G059500
Acoerulea	AT1G19320	4	Aqcoe6G108900	Aqcoe1G490800	Aqcoe7G295800
Acoerulea	AT1G34670	2	Aqcoe6G084200	Aqcoe3G219400
Acoerulea	AT1G24190	3	Aqcoe3G312100	Aqcoe3G103000	Aqcoe3G312500	Aqcoe3G312200	Aqcoe3G313500
Acoerulea	AT1G79770	3	Aqcoe7G410200	Aqcoe7G410300	Aqcoe7G410900
Acoerulea	AT1G48950	2	Aqcoe3G393000	Aqcoe4G008800
Acoerulea	AT1G07710	2	Aqcoe1G478400	Aqcoe2G174100	Aqcoe2G438100
Acoerulea	AT1G29790	2	Aqcoe4G013400
Acoerulea	AT1G17920	3	Aqcoe3G009800
Acoerulea	AT1G15760	2	Aqcoe7G375000
Acoerulea	AT1G75335	2	Aqcoe1G483300
Acoerulea	AT1G22830	3	Aqcoe6G012300	Aqcoe2G043300	Aqcoe1046s0001
Acoerulea	AT1G50300	2	Aqcoe3G437800
Acoerulea	AT1G32415	2	Aqcoe3G422000
Acoerulea	AT1G80920	2	Aqcoe7G355300	Aqcoe6G010800
Acoerulea	AT1G09630	2	Aqcoe6G007900	Aqcoe1G095200
Acoerulea	AT1G12540	7	Aqcoe7G055800	Aqcoe5G421600	Aqcoe5G421800
Acoerulea	AT1G63290	3	Aqcoe3G193100	Aqcoe3G347600
Acoerulea	AT1G17280	2	Aqcoe7G101200	Aqcoe2G273400
Acoerulea	AT1G65160	6	Aqcoe3G321800
Acoerulea	AT1G75450	2	Aqcoe5G182600	Aqcoe6G130600	Aqcoe2G024800
Acoerulea	AT1G62290	3	Aqcoe4G211100	Aqcoe1G294200	Aqcoe2G246500
Acoerulea	AT1G76780	3	Aqcoe5G250000
Acoerulea	AT1G14000	2	Aqcoe3G349700	Aqcoe7G034800
Acoerulea	AT1G31050	2	Aqcoe3G427100
Acoerulea	AT1G80640	5	Aqcoe7G196300
Acoerulea	AT1G07910	2	Aqcoe1G491200	Aqcoe3G280900
Acoerulea	AT1G02750	7	Aqcoe2G282900	Aqcoe3G141700	Aqcoe4G085300
Acoerulea	AT1G61070	5	Aqcoe3G426100
Acoerulea	AT1G68460	2	Aqcoe3G036000	Aqcoe2G331600
Acoerulea	AT1G19570	3	Aqcoe1G476000	Aqcoe3G418700
Acoerulea	AT1G79150	2	Aqcoe3G368700
Acoerulea	AT1G28240	2	Aqcoe1G263200	Aqcoe4G100500	Aqcoe7G186300
Acoerulea	AT1G75860	101	Aqcoe6G220700
Acoerulea	AT1G12855	4	Aqcoe1G416200	Aqcoe1G099700	Aqcoe3G348000	Aqcoe1G497800
Acoerulea	AT1G03520	2	Aqcoe1G333400	Aqcoe2G146900
Acoerulea	AT1G75900	2	Aqcoe6G220300
Acoerulea	AT1G27350	3	Aqcoe5G354100	Aqcoe1G386900
Acoerulea	AT1G67880	4	Aqcoe5G398400	Aqcoe3G142000	Aqcoe2G048700
Acoerulea	AT1G54310	2	Aqcoe2G027100
Acoerulea	AT1G36580	101	Aqcoe1G163400
Acoerulea	AT1G52870	2	Aqcoe4G149500	Aqcoe1G322100	Aqcoe4G155400	Aqcoe4G075500	Aqcoe4G113400
Acoerulea	AT1G54630	3	Aqcoe5G073400	Aqcoe2G315100	Aqcoe3G204800	Aqcoe7G106800
Acoerulea	AT1G32240	2	Aqcoe3G169700	Aqcoe3G410900
Acoerulea	AT1G65010	4	Aqcoe3G232800	Aqcoe6G077700
Acoerulea	AT1G22060	2	Aqcoe6G056500	Aqcoe7G037700	Aqcoe1G122400
Acoerulea	AT1G76410	2	Aqcoe5G115300	Aqcoe6G167200
Acoerulea	AT1G61750	101	Aqcoe1G367200	Aqcoe4G054500	Aqcoe1G362900	Aqcoe1G362800	Aqcoe1G364000
Acoerulea	AT1G02030	3	Aqcoe7G083300
Acoerulea	AT1G76870	3	Aqcoe5G247900	Aqcoe1G115500	Aqcoe2G184300
Acoerulea	AT1G06010	2	Aqcoe3G365900
Acoerulea	AT1G09850	2	Aqcoe5G182200	Aqcoe4G042400
Acoerulea	AT1G74190	2	Aqcoe7G376700	Aqcoe4G144400
Acoerulea	AT1G02500	4	Aqcoe5G294300	Aqcoe2G255600	Aqcoe1G132000	Aqcoe5G249400
Acoerulea	AT1G76185	3	Aqcoe5G124900	Aqcoe5G193800	Aqcoe6G117600
Acoerulea	AT1G14590	2	Aqcoe3G428100	Aqcoe3G194400
Acoerulea	AT1G17580	3	Aqcoe7G119200	Aqcoe2G366600
Acoerulea	AT1G79940	2	Aqcoe1G068400	Aqcoe3G061100
Acoerulea	AT1G08900	101	Aqcoe2G321300	Aqcoe5G067100	Aqcoe2G321200	Aqcoe2G319500	Aqcoe5G190100
Acoerulea	AT1G08300	3	Aqcoe2G412900	Aqcoe2G413800
Acoerulea	AT1G07020	2	Aqcoe1G150800
Acoerulea	AT1G43910	9	Aqcoe5G174200
Acoerulea	AT1G28100	2	Aqcoe5G339100
Acoerulea	AT1G02960	2	Aqcoe2G305600
Acoerulea	AT1G14710	2	Aqcoe3G419600	Aqcoe2G325100
Acoerulea	AT1G79280	2	Aqcoe1G157700
Acoerulea	AT1G22740	2	Aqcoe6G048200
Acoerulea	AT1G19380	4	Aqcoe6G115400
Acoerulea	AT1G59760	2	Aqcoe2G087300	Aqcoe7G283600	Aqcoe1G085700
Acoerulea	AT1G78660	3	Aqcoe4G027900	Aqcoe4G027400
Acoerulea	AT1G55640	101	Aqcoe7G129300	Aqcoe2G081900	Aqcoe5G039000	Aqcoe1G149200	Aqcoe2G362500
Acoerulea	AT1G08720	2	Aqcoe5G053200	Aqcoe2G347100
Acoerulea	AT1G72570	3	Aqcoe5G094800	Aqcoe6G259300
Acoerulea	AT1G06990	3	Aqcoe4G069200
Acoerulea	AT1G53680	5	Aqcoe1G188100	Aqcoe1G188200	Aqcoe1G188400	Aqcoe3G420300
Acoerulea	AT1G01360	3	Aqcoe7G013400	Aqcoe5G455100	Aqcoe1G150400
Acoerulea	AT1G25240	2	Aqcoe3G406200
Acoerulea	AT1G30860	5	Aqcoe1G122500	Aqcoe1G158600
Acoerulea	AT1G56510	101	Aqcoe3G358200	Aqcoe4G313100	Aqcoe7G107400	Aqcoe1G272600	Aqcoe4G160700
Acoerulea	AT1G15810	3	Aqcoe7G368100
Acoerulea	AT1G70400	3	Aqcoe3G293000	Aqcoe3G272700	Aqcoe5G086600	Aqcoe1G280400
Acoerulea	AT1G56650	3	Aqcoe1G362500	Aqcoe6G143700	Aqcoe6G143800	Aqcoe6G143600
Acoerulea	AT1G52690	3	Aqcoe7G392300	Aqcoe7G392600	Aqcoe3G097200	Aqcoe7G392400
Acoerulea	AT1G27160	4	Aqcoe2G310700	Aqcoe7G050000
Acoerulea	AT1G66360	5	Aqcoe3G417900	Aqcoe1G048200	Aqcoe3G417800
Acoerulea	AT1G78750	3	Aqcoe6G159500	Aqcoe3G169300
Acoerulea	AT1G31814	2	Aqcoe1G390800	Aqcoe4G273100
Acoerulea	AT1G11660	2	Aqcoe1G239000	Aqcoe2G111000	Aqcoe1G166300
Acoerulea	AT1G66900	3	Aqcoe3G027500
Acoerulea	AT1G15720	2	Aqcoe1G402600	Aqcoe6G133300
Acoerulea	AT1G18100	2	Aqcoe3G016200
Acoerulea	AT1G69100	6	Aqcoe4G211100	Aqcoe2G246500	Aqcoe1G294200
Acoerulea	AT1G14850	2	Aqcoe3G330300	Aqcoe7G338800
Acoerulea	AT1G59700	4	Aqcoe3G320600	Aqcoe3G321100	Aqcoe3G321000	Aqcoe3G320800
Acoerulea	AT1G06830	5	Aqcoe0204s0002	Aqcoe5G081000	Aqcoe0204s0003
Acoerulea	AT1G48380	2	Aqcoe3G438300
Acoerulea	AT1G70470	101	Aqcoe3G288700
Acoerulea	AT1G69325	4	Aqcoe3G058100
Acoerulea	AT1G21780	2	Aqcoe6G023800	Aqcoe1G311800
Acoerulea	AT1G11820	2	Aqcoe1G229900	Aqcoe3G007600
Acoerulea	AT1G80700	2	Aqcoe7G363800
Acoerulea	AT1G29940	2	Aqcoe2G044900
Acoerulea	AT1G09400	4	Aqcoe2G376800	Aqcoe2G376600	Aqcoe4G239500	Aqcoe2G376700	Aqcoe2G376400
Acoerulea	AT1G73325	4	Aqcoe3G439700	Aqcoe1G340300	Aqcoe6G187000
Acoerulea	AT1G24560	2	Aqcoe3G138600	Aqcoe5G392200	Aqcoe5G392500	Aqcoe7G031300
Acoerulea	AT1G35670	3	Aqcoe6G014500
Acoerulea	AT1G60783	4	Aqcoe3G145600	Aqcoe5G403700
Acoerulea	AT1G10510	2	Aqcoe3G305700	Aqcoe2G338600	Aqcoe4G274200
Acoerulea	AT1G78510	2	Aqcoe1G198500	Aqcoe5G161800
Acoerulea	AT1G59124	101	Aqcoe4G146800	Aqcoe3G358100	Aqcoe4G229000	Aqcoe4G039600	Aqcoe4G021800
Acoerulea	AT1G25230	2	Aqcoe2G402000	Aqcoe2G402100	Aqcoe3G420200
Acoerulea	AT1G47710	2	Aqcoe6G096400	Aqcoe6G095000	Aqcoe6G095100	Aqcoe1G444900	Aqcoe3G061700
Acoerulea	AT1G78790	2	Aqcoe5G384700
Acoerulea	AT1G44960	2	Aqcoe5G459000
Acoerulea	AT1G29000	2	Aqcoe3G230600
Acoerulea	AT1G76250	2	Aqcoe6G190000
Acoerulea	AT1G43900	2	Aqcoe5G265900	Aqcoe7G307600
Acoerulea	AT1G15420	2	Aqcoe7G280300
Acoerulea	AT1G23750	2	Aqcoe3G118800	Aqcoe3G293300	Aqcoe4G085200	Aqcoe5G210200	Aqcoe3G228900
Acoerulea	AT1G45160	2	Aqcoe5G196900	Aqcoe3G006600
Acoerulea	AT1G12550	2	Aqcoe5G421900	Aqcoe7G055000	Aqcoe5G422200	Aqcoe7G403500
Acoerulea	AT1G16190	4	Aqcoe3G041000	Aqcoe7G342600
Acoerulea	AT1G63830	2	Aqcoe7G026600
Acoerulea	AT1G76140	2	Aqcoe6G232000	Aqcoe1G302100
Acoerulea	AT1G78920	3	Aqcoe7G285200	Aqcoe1G342700	Aqcoe7G376400	Aqcoe1155s0002
Acoerulea	AT1G76120	3	Aqcoe6G230700	Aqcoe1G397100
Acoerulea	AT1G26660	2	Aqcoe3G351500	Aqcoe5G251000	Aqcoe5G321000
Acoerulea	AT1G56010	6	Aqcoe2G375500	Aqcoe5G024200
Acoerulea	AT1G61700	2	Aqcoe3G283400
Acoerulea	AT1G67840	2	Aqcoe5G397500
Acoerulea	AT1G12150	3	Aqcoe4G304900	Aqcoe3G410400
Acoerulea	AT1G14687	9	Aqcoe4G062500	Aqcoe4G007300
Acoerulea	AT1G47840	2	Aqcoe5G208800	Aqcoe7G151800
Acoerulea	AT1G06923	3	Aqcoe2G076700
Acoerulea	AT1G70380	8	Aqcoe1G358500	Aqcoe1G358100
Acoerulea	AT1G52325	3	Aqcoe1G033500	Aqcoe7G383600
Acoerulea	AT1G64660	2	Aqcoe7G002400	Aqcoe7G404900
Acoerulea	AT1G20140	3	Aqcoe5G065700	Aqcoe5G070800	Aqcoe5G065600	Aqcoe4G107000	Aqcoe1G012000	Aqcoe5G086500
Acoerulea	AT1G18450	2	Aqcoe5G452100	Aqcoe2G410400
Acoerulea	AT1G53920	4	Aqcoe3G019500
Acoerulea	AT1G15270	2	Aqcoe7G399300	Aqcoe7G180600
Acoerulea	AT1G28580	5	Aqcoe1G283300	Aqcoe1G283600	Aqcoe4G058400	Aqcoe1G037600	Aqcoe4G223800
Acoerulea	AT1G14370	3	Aqcoe3G332100	Aqcoe3G086100	Aqcoe2G023500
Acoerulea	AT1G34190	2	Aqcoe5G106600	Aqcoe1G110100
Acoerulea	AT1G24800	101	Aqcoe5G449800	Aqcoe5G450600
Acoerulea	AT1G17960	4	Aqcoe4G036700	Aqcoe1G352100	Aqcoe1G392300	Aqcoe4G195400
Acoerulea	AT1G80930	2	Aqcoe1G033500	Aqcoe7G383600	Aqcoe1G066600
Acoerulea	AT1G55930	2	Aqcoe1G387900
Acoerulea	AT1G36380	2	Aqcoe5G276400
Acoerulea	AT1G09645	2	Aqcoe5G099700
Acoerulea	AT1G61400	101	Aqcoe1G244900	Aqcoe1G245000	Aqcoe1G279800	Aqcoe1G490600	Aqcoe4G031600
Acoerulea	AT1G60930	3	Aqcoe5G299700	Aqcoe3G187100	Aqcoe1G270400	Aqcoe5G273200
Acoerulea	AT1G69230	3	Aqcoe3G369200	Aqcoe5G435500
Acoerulea	AT1G50000	2	Aqcoe1G029500
Acoerulea	AT1G30610	2	Aqcoe4G005200	Aqcoe5G102700
Acoerulea	AT1G77090	2	Aqcoe6G036700	Aqcoe1G008400
Acoerulea	AT1G03080	3	Aqcoe5G049800	Aqcoe2G350700
Acoerulea	AT1G14390	2	Aqcoe3G087200	Aqcoe3G330200	Aqcoe1G064200
Acoerulea	AT1G56520	101	Aqcoe7G345700	Aqcoe4G083400	Aqcoe3G358000
Acoerulea	AT1G63560	101	Aqcoe1G367200	Aqcoe1G365600	Aqcoe1G365700	Aqcoe1G366600	Aqcoe1G366700
Acoerulea	AT1G17110	4	Aqcoe7G333900	Aqcoe6G154600	Aqcoe5G161200
Acoerulea	AT1G49000	2	Aqcoe3G394800
Acoerulea	AT1G48560	101	Aqcoe5G448200
Acoerulea	AT1G27080	3	Aqcoe3G323500	Aqcoe3G323300	Aqcoe3G323600
Acoerulea	AT1G14940	101	Aqcoe3G037000	Aqcoe3G036800	Aqcoe1G087100	Aqcoe3G043900	Aqcoe3G044100
Acoerulea	AT1G60460	2	Aqcoe3G287100
Acoerulea	AT1G24130	2	Aqcoe3G307500	Aqcoe3G307200	Aqcoe5G384900
Acoerulea	AT1G19530	2	Aqcoe3G126100
Acoerulea	AT1G06460	2	Aqcoe1G215000	Aqcoe0022s0001
Acoerulea	AT1G07630	2	Aqcoe2G149800	Aqcoe1G461900	Aqcoe5G288800
Acoerulea	AT1G27880	2	Aqcoe5G372400
Acoerulea	AT1G74770	3	Aqcoe3G098700	Aqcoe3G030900
Acoerulea	AT1G72190	2	Aqcoe6G256400	Aqcoe6G256300
Acoerulea	AT1G66620	4	Aqcoe5G446700	Aqcoe1G282200
Acoerulea	AT1G80010	3	Aqcoe6G224800	Aqcoe3G011900	Aqcoe3G382500
Acoerulea	AT1G30270	2	Aqcoe4G008700	Aqcoe7G001200	Aqcoe1G010800
Acoerulea	AT1G36390	2	Aqcoe6G016500	Aqcoe1G042100
Acoerulea	AT1G54960	4	Aqcoe5G059100	Aqcoe6G037600	Aqcoe7G030000	Aqcoe6G013200
Acoerulea	AT1G59740	2	Aqcoe5G216600	Aqcoe4G024400	Aqcoe1G070200	Aqcoe2G239000
Acoerulea	AT1G48350	2	Aqcoe5G289700	Aqcoe3G340600
Acoerulea	AT1G70320	2	Aqcoe5G164100	Aqcoe2G256700	Aqcoe2G162400
Acoerulea	AT1G80330	4	Aqcoe2G173400	Aqcoe7G198600	Aqcoe7G198000	Aqcoe7G198500	Aqcoe7G198700
Acoerulea	AT1G03330	2	Aqcoe2G328200	Aqcoe5G062700
Acoerulea	AT1G61670	2	Aqcoe1G146300	Aqcoe7G431500	Aqcoe5G281700
Acoerulea	AT1G14440	3	Aqcoe5G216100	Aqcoe6G157000	Aqcoe5G163600
Acoerulea	AT1G65620	2	Aqcoe2G438700	Aqcoe5G206300	Aqcoe3G202800
Acoerulea	AT1G79610	2	Aqcoe1G155100
Acoerulea	AT1G67940	2	Aqcoe7G316400
Acoerulea	AT1G41880	4	Aqcoe1G089000	Aqcoe7G427900
Acoerulea	AT1G11620	4	Aqcoe2G375200	Aqcoe3G108600	Aqcoe7G086500	Aqcoe5G213200
Acoerulea	AT1G69490	2	Aqcoe3G345900	Aqcoe4G152500	Aqcoe1G496900
Acoerulea	AT1G78990	3	Aqcoe7G096900	Aqcoe3G167300
Acoerulea	AT1G29100	3	Aqcoe1G227900	Aqcoe1G011400
Acoerulea	AT1G77740	3	Aqcoe5G281000
Acoerulea	AT1G63410	4	Aqcoe2G300000	Aqcoe5G387400	Aqcoe0267s0001
Acoerulea	AT1G04555	2	Aqcoe2G385400
Acoerulea	AT1G52315	4	Aqcoe7G180700
Acoerulea	AT1G08760	2	Aqcoe2G433400	Aqcoe1G500800	Aqcoe6G284100
Acoerulea	AT1G70100	3	Aqcoe3G311400
Acoerulea	AT1G67230	2	Aqcoe3G079500	Aqcoe4G192800	Aqcoe3G337000	Aqcoe4G191700
Acoerulea	AT1G74055	2	Aqcoe3G389200
Acoerulea	AT1G29970	5	Aqcoe1G192800	Aqcoe7G359000	Aqcoe1G192600
Acoerulea	AT1G16110	101	Aqcoe5G413200	Aqcoe5G413000	Aqcoe5G413100	Aqcoe7G176200	Aqcoe7G183900
Acoerulea	AT1G29780	4	Aqcoe1G214900	Aqcoe1G204700	Aqcoe5G358000	Aqcoe1G419600	Aqcoe2G093300
Acoerulea	AT1G61480	101	Aqcoe1G244900	Aqcoe1G245000	Aqcoe1G279800	Aqcoe1G490600	Aqcoe4G031600
Acoerulea	AT1G67320	2	Aqcoe5G351400
Acoerulea	AT1G35220	2	Aqcoe6G009300
Acoerulea	AT1G68140	2	Aqcoe6G017000	Aqcoe5G278100	Aqcoe7G393100	Aqcoe7G280400
Acoerulea	AT1G35420	2	Aqcoe5G300000	Aqcoe5G062400	Aqcoe5G062500
Acoerulea	AT1G27510	2	Aqcoe3G292500	Aqcoe6G093300	Aqcoe5G167900
Acoerulea	AT1G50700	4	Aqcoe1G236600	Aqcoe6G235900	Aqcoe2G043400	Aqcoe7G023000
Acoerulea	AT1G10600	2	Aqcoe3G291000	Aqcoe2G278900	Aqcoe3G032900
Acoerulea	AT1G35750	7	Aqcoe6G087600	Aqcoe1G060300	Aqcoe6G297300
Acoerulea	AT1G65780	3	Aqcoe3G376900	Aqcoe3G376800	Aqcoe3G375700	Aqcoe7G083500	Aqcoe3G246200
Acoerulea	AT1G18660	2	Aqcoe3G350900	Aqcoe6G131800	Aqcoe5G376600
Acoerulea	AT1G06100	5	Aqcoe7G384700	Aqcoe6G236300	Aqcoe6G238000
Acoerulea	AT1G65380	2	Aqcoe2G335400
Acoerulea	AT1G11490	4	Aqcoe4G252300	Aqcoe1G369200	Aqcoe3G402900
Acoerulea	AT1G30080	2	Aqcoe2G090700
Acoerulea	AT1G67160	5	Aqcoe7G414800
Acoerulea	AT1G31240	2	Aqcoe1G168200	Aqcoe7G018800
Acoerulea	AT1G69010	3	Aqcoe3G378400	Aqcoe3G068100
Acoerulea	AT1G07000	3	Aqcoe2G054500
Acoerulea	AT1G19330	3	Aqcoe6G109600	Aqcoe7G027600
Acoerulea	AT1G30870	2	Aqcoe1G160800
Acoerulea	AT1G63390	101	Aqcoe7G079500	Aqcoe7G079600	Aqcoe7G079700	Aqcoe3G055400
Acoerulea	AT1G60140	3	Aqcoe3G299400	Aqcoe3G114000
Acoerulea	AT1G56710	5	Aqcoe2G259700	Aqcoe5G297300	Aqcoe2G259900	Aqcoe3G286200
Acoerulea	AT1G33475	5	Aqcoe5G463400
Acoerulea	AT1G05800	2	Aqcoe2G425200
Acoerulea	AT1G13140	6	Aqcoe3G434200	Aqcoe2G117500
Acoerulea	AT1G80620	2	Aqcoe7G368100
Acoerulea	AT1G63350	7	Aqcoe4G050300	Aqcoe4G167300	Aqcoe4G053500	Aqcoe4G049300
Acoerulea	AT1G11060	2	Aqcoe7G152600	Aqcoe7G223200
Acoerulea	AT1G03055	2	Aqcoe2G355500	Aqcoe7G001100	Aqcoe5G324700
Acoerulea	AT1G01160	3	Aqcoe5G470800	Aqcoe5G034000
Acoerulea	AT1G47340	5	Aqcoe3G245000
Acoerulea	AT1G74490	10	Aqcoe3G086100
Acoerulea	AT1G64150	2	Aqcoe5G441200	Aqcoe2G393500
Acoerulea	AT1G02816	2	Aqcoe2G291000	Aqcoe5G090200
Acoerulea	AT1G11170	2	Aqcoe1G324900	Aqcoe3G444000	Aqcoe2G426100
Acoerulea	AT1G25440	2	Aqcoe3G039600
Acoerulea	AT1G78620	2	Aqcoe1G211200
Acoerulea	AT1G14260	4	Aqcoe3G078600	Aqcoe3G338700	Aqcoe3G020600	Aqcoe5G146000
Acoerulea	AT1G01190	4	Aqcoe7G368000	Aqcoe6G051400	Aqcoe3G367800
Acoerulea	AT1G64940	2	Aqcoe7G262500	Aqcoe1G115200
Acoerulea	AT1G31290	3	Aqcoe1G170900
Acoerulea	AT1G68540	2	Aqcoe3G040200	Aqcoe1G290000
Acoerulea	AT1G20132	101	Aqcoe6G220300	Aqcoe4G293500	Aqcoe4G069200	Aqcoe2G251000	Aqcoe4G293200
Acoerulea	AT1G02360	3	Aqcoe2G242200	Aqcoe6G193200	Aqcoe5G105900
Acoerulea	AT1G70210	2	Aqcoe3G107700	Aqcoe3G304000
Acoerulea	AT1G67580	2	Aqcoe3G189600	Aqcoe1G072900
Acoerulea	AT1G49880	2	Aqcoe6G288500	Aqcoe1G256300
Acoerulea	AT1G16280	2	Aqcoe1G305900	Aqcoe7G250200	Aqcoe3G364400
Acoerulea	AT1G71370	3	Aqcoe2G084100	Aqcoe5G266000	Aqcoe1G280800
Acoerulea	AT1G27060	2	Aqcoe3G324000
Acoerulea	AT1G19940	3	Aqcoe5G207400
Acoerulea	AT1G51620	101	Aqcoe5G107700	Aqcoe4G164500	Aqcoe3G351000	Aqcoe1G479600	Aqcoe6G199700
Acoerulea	AT1G56340	2	Aqcoe2G430500	Aqcoe2G433500
Acoerulea	AT1G62360	2	Aqcoe4G224800	Aqcoe1G341500	Aqcoe6G318700
Acoerulea	AT1G07705	2	Aqcoe7G044500	Aqcoe3G012500
Acoerulea	AT1G22290	101	Aqcoe3G064800	Aqcoe6G082900	Aqcoe3G364200	Aqcoe1G228000	Aqcoe6G078300
Acoerulea	AT1G50630	3	Aqcoe1G336100	Aqcoe1G336200	Aqcoe1G336300	Aqcoe7G239600
Acoerulea	AT1G08520	2	Aqcoe2G030000	Aqcoe4G059800
Acoerulea	AT1G12630	4	Aqcoe7G048900	Aqcoe5G426200
Acoerulea	AT1G30690	2	Aqcoe1G171300	Aqcoe5G025400
Acoerulea	AT1G20693	2	Aqcoe6G174500	Aqcoe5G119900	Aqcoe1G424200	Aqcoe2G097300
Acoerulea	AT1G30810	3	Aqcoe1G176500	Aqcoe5G024300	Aqcoe2G375400
Acoerulea	AT1G20160	2	Aqcoe6G217600	Aqcoe5G454100	Aqcoe5G112100
Acoerulea	AT1G13380	2	Aqcoe3G039000
Acoerulea	AT1G06390	3	Aqcoe4G036400	Aqcoe1G221700
Acoerulea	AT1G29200	2	Aqcoe1G221800	Aqcoe1G343600
Acoerulea	AT1G16260	4	Aqcoe5G413200	Aqcoe5G413100
Acoerulea	AT1G70580	2	Aqcoe5G404100	Aqcoe7G101400
Acoerulea	AT1G23900	3	Aqcoe3G113800	Aqcoe2G185400	Aqcoe2G403800	Aqcoe3G030300
Acoerulea	AT1G25550	3	Aqcoe3G398400	Aqcoe7G203800	Aqcoe3G045700
Acoerulea	AT1G43760	2	Aqcoe1G263600	Aqcoe7G254300	Aqcoe5G234500	Aqcoe6G254800	Aqcoe4G244400
Acoerulea	AT1G35680	2	Aqcoe6G014600	Aqcoe2G105500
Acoerulea	AT1G21250	3	Aqcoe7G185400	Aqcoe7G182900	Aqcoe7G184700
Acoerulea	AT1G61550	101	Aqcoe1G245000	Aqcoe1G244900	Aqcoe1G279800	Aqcoe4G031600	Aqcoe1G490600
Acoerulea	AT1G58120	2	Aqcoe6G154900
Acoerulea	AT1G51150	101	Aqcoe2G438800	Aqcoe3G110500	Aqcoe3G301300	Aqcoe2G315600
Acoerulea	AT1G64310	2	Aqcoe5G405000
Acoerulea	AT1G51530	9	Aqcoe2G001800	Aqcoe1G389900
Acoerulea	AT1G21620	101	Aqcoe6G087600	Aqcoe6G297300	Aqcoe1G060300
Acoerulea	AT1G16860	3	Aqcoe7G297700	Aqcoe1004s0001	Aqcoe4G294000
Acoerulea	AT1G03940	3	Aqcoe1G305200	Aqcoe2G375700	Aqcoe1G305000	Aqcoe7G374900	Aqcoe6G290900	Aqcoe7G374800
Acoerulea	AT1G74550	3	Aqcoe2G002300	Aqcoe1G008700
Acoerulea	AT1G63710	5	Aqcoe7G029800	Aqcoe1G429700
Acoerulea	AT1G03103	5	Aqcoe5G051800	Aqcoe5G051900	Aqcoe2G348400	Aqcoe2G005100
Acoerulea	AT1G31970	2	Aqcoe3G213600	Aqcoe3G213700
Acoerulea	AT1G04960	2	Aqcoe1G334200	Aqcoe3G328200	Aqcoe5G350800
Acoerulea	AT1G04580	2	Aqcoe1G068500	Aqcoe1G030500
Acoerulea	AT1G47420	2	Aqcoe5G156200	Aqcoe6G145600
Acoerulea	AT1G68440	2	Aqcoe1G381600	Aqcoe3G035700
Acoerulea	AT1G22000	6	Aqcoe6G056500
Acoerulea	AT1G74960	2	Aqcoe7G431900	Aqcoe6G060500	Aqcoe1G195100	Aqcoe5G460100
Acoerulea	AT1G21050	2	Aqcoe5G109500	Aqcoe6G074800	Aqcoe1G096100
Acoerulea	AT1G07970	2	Aqcoe1G494200
Acoerulea	AT1G09510	5	Aqcoe1G024500	Aqcoe1G024600	Aqcoe1G024400	Aqcoe1G024100
Acoerulea	AT1G10740	2	Aqcoe2G319000	Aqcoe5G070300	Aqcoe4G209500
Acoerulea	AT1G77780	2	Aqcoe5G278800	Aqcoe5G273500	Aqcoe2G344000
Acoerulea	AT1G46840	3	Aqcoe7G036600
Acoerulea	AT1G66650	7	Aqcoe5G446700	Aqcoe1G282200
Acoerulea	AT1G22020	2	Aqcoe6G016600	Aqcoe2G405000
Acoerulea	AT1G73260	3	Aqcoe3G439700	Aqcoe1G340300	Aqcoe6G187100	Aqcoe6G187000
Acoerulea	AT1G32960	3	Aqcoe7G061300
Acoerulea	AT1G77250	2	Aqcoe3G175700	Aqcoe3G295100	Aqcoe3G115800
Acoerulea	AT1G12360	2	Aqcoe3G435600	Aqcoe5G122800
Acoerulea	AT1G16780	2	Aqcoe7G285200	Aqcoe1G342700	Aqcoe7G376400	Aqcoe1155s0002
Acoerulea	AT1G17455	2	Aqcoe5G061300	Aqcoe1G421100
Acoerulea	AT1G62430	2	Aqcoe6G004400	Aqcoe7G387900
Acoerulea	AT1G10290	3	Aqcoe6G005900
Acoerulea	AT1G34020	3	Aqcoe3G444100	Aqcoe6G044400
Acoerulea	AT1G48640	4	Aqcoe5G373500	Aqcoe5G373200	Aqcoe5G373300	Aqcoe3G187800
Acoerulea	AT1G09340	2	Aqcoe7G349600	Aqcoe2G338300
Acoerulea	AT1G20575	2	Aqcoe5G126700	Aqcoe5G357800
Acoerulea	AT1G32230	2	Aqcoe3G093800	Aqcoe4G231700
Acoerulea	AT1G21110	11	Aqcoe5G015900
Acoerulea	AT1G23810	101	Aqcoe3G312100	Aqcoe3G103000	Aqcoe3G313500	Aqcoe3G312200	Aqcoe3G312600
Acoerulea	AT1G56600	3	Aqcoe2G257100	Aqcoe3G123800
Acoerulea	AT1G22985	9	Aqcoe5G444900
Acoerulea	AT1G78340	3	Aqcoe1G188100	Aqcoe1G188200	Aqcoe1G188400
Acoerulea	AT1G49190	101	Aqcoe3G009700	Aqcoe2G282600	Aqcoe1G023300	Aqcoe3G131400	Aqcoe5G379700
Acoerulea	AT1G28370	6	Aqcoe1G254500	Aqcoe5G038100
Acoerulea	AT1G02440	101	Aqcoe3G286800	Aqcoe3G124000	Aqcoe5G298100	Aqcoe5G140900	Aqcoe3G209200
Acoerulea	AT1G01730	2	Aqcoe7G035700
Acoerulea	AT1G26500	2	Aqcoe3G364600
Acoerulea	AT1G17410	2	Aqcoe7G432100
Acoerulea	AT1G71060	2	Aqcoe3G402500	Aqcoe3G100500
Acoerulea	AT1G23205	3	Aqcoe3G416200
Acoerulea	AT1G69660	5	Aqcoe3G073800
Acoerulea	AT1G13800	3	Aqcoe1G012900
Acoerulea	AT1G56670	3	Aqcoe2G257800	Aqcoe2G258800	Aqcoe2G258500	Aqcoe2G258600
Acoerulea	AT1G28380	2	Aqcoe4G090900	Aqcoe7G423500	Aqcoe5G003200
Acoerulea	AT1G32380	4	Aqcoe3G239500	Aqcoe1G017800	Aqcoe2G128600	Aqcoe3G203000
Acoerulea	AT1G67750	3	Aqcoe5G383300	Aqcoe3G135100
Acoerulea	AT1G15520	2	Aqcoe7G202900	Aqcoe3G215000	Aqcoe7G202300	Aqcoe7G202600	Aqcoe7G202700
Acoerulea	AT1G77290	2	Aqcoe6G031800
Acoerulea	AT1G12440	5	Aqcoe2G137900	Aqcoe1G449300	Aqcoe5G046700	Aqcoe7G063800	Aqcoe5G255000
Acoerulea	AT1G44835	2	Aqcoe6G018700
Acoerulea	AT1G30440	2	Aqcoe1G184900	Aqcoe1G344000	Aqcoe1G141500
Acoerulea	AT1G17665	2	Aqcoe7G128100
Acoerulea	AT1G10150	2	Aqcoe6G268600
Acoerulea	AT1G18680	2	Aqcoe3G353300	Aqcoe3G342800
Acoerulea	AT1G02180	2	Aqcoe3G257100	Aqcoe7G112500
Acoerulea	AT1G05830	2	Aqcoe2G423500	Aqcoe7G010800	Aqcoe7G371500
Acoerulea	AT1G34140	8	Aqcoe6G134200	Aqcoe5G145800	Aqcoe6G047400	Aqcoe5G256700
Acoerulea	AT1G01520	4	Aqcoe7G019800	Aqcoe1G487500
Acoerulea	AT1G69670	3	Aqcoe3G081100	Aqcoe3G335500	Aqcoe1G189400
Acoerulea	AT1G11120	2	Aqcoe1G323300
Acoerulea	AT1G53500	3	Aqcoe1G209100	Aqcoe7G338100	Aqcoe0724s0001	Aqcoe7G052000
Acoerulea	AT1G16810	2	Aqcoe7G293600
Acoerulea	AT1G78680	2	Aqcoe4G027900	Aqcoe4G027400
Acoerulea	AT1G63730	101	Aqcoe4G291500	Aqcoe4G021500	Aqcoe4G067900	Aqcoe1G317400	Aqcoe3G431400
Acoerulea	AT1G16240	3	Aqcoe1G119300	Aqcoe2G161200	Aqcoe4G217400
Acoerulea	AT1G14160	3	Aqcoe3G345000
Acoerulea	AT1G73805	2	Aqcoe3G029000
Acoerulea	AT1G55370	2	Aqcoe2G064500	Aqcoe2G064400
Acoerulea	AT1G44180	3	Aqcoe6G047000	Aqcoe6G163400	Aqcoe3G150800
Acoerulea	AT1G75300	5	Aqcoe6G123100	Aqcoe6G123400	Aqcoe6G123300	Aqcoe6G123000
Acoerulea	AT1G67790	4	Aqcoe5G389100	Aqcoe3G137400	Aqcoe4G137100	Aqcoe5G388100	Aqcoe5G388300
Acoerulea	AT1G08930	8	Aqcoe2G321200	Aqcoe2G319500	Aqcoe5G067100	Aqcoe6G121100	Aqcoe5G190100
Acoerulea	AT1G42430	2	Aqcoe6G189100	Aqcoe5G046000
Acoerulea	AT1G30110	2	Aqcoe3G408300	Aqcoe1G080700
Acoerulea	AT1G54820	2	Aqcoe2G329100	Aqcoe4G036600
Acoerulea	AT1G70640	2	Aqcoe5G400100	Aqcoe3G144400
Acoerulea	AT1G71691	2	Aqcoe6G007600
Acoerulea	AT1G13500	9	Aqcoe3G387000	Aqcoe3G386900
Acoerulea	AT1G36050	2	Aqcoe6G063300	Aqcoe2G007500	Aqcoe1G182200
Acoerulea	AT1G78970	6	Aqcoe5G410100	Aqcoe7G249400	Aqcoe4G282200	Aqcoe4G282800
Acoerulea	AT1G78600	2	Aqcoe1G210500	Aqcoe2G434900	Aqcoe6G256000
Acoerulea	AT1G80170	2	Aqcoe7G391200	Aqcoe5G448100
Acoerulea	AT1G09610	2	Aqcoe5G302600	Aqcoe5G355900
Acoerulea	AT1G61390	7	Aqcoe1G279800	Aqcoe1G245000
Acoerulea	AT1G30350	5	Aqcoe4G201600	Aqcoe4G196400	Aqcoe4G210200	Aqcoe1G297500
Acoerulea	AT1G04560	2	Aqcoe5G012300	Aqcoe3G398700
Acoerulea	AT1G08270	7	Aqcoe1G449700	Aqcoe2G137000
Acoerulea	AT1G22200	3	Aqcoe6G063300	Aqcoe2G007500	Aqcoe1G182200
Acoerulea	AT1G29580	101	Aqcoe5G036100
Acoerulea	AT1G69190	3	Aqcoe6G325400
Acoerulea	AT1G43330	101	Aqcoe7G172600	Aqcoe7G041000
Acoerulea	AT1G04080	2	Aqcoe2G384000	Aqcoe1G204400
Acoerulea	AT1G55535	2	Aqcoe1G009200
Acoerulea	AT1G34065	3	Aqcoe6G046400	Aqcoe7G034600	Aqcoe6G041300
Acoerulea	AT1G69730	5	Aqcoe5G413200	Aqcoe7G183900
Acoerulea	AT1G31460	2	Aqcoe3G175800
Acoerulea	AT1G64300	2	Aqcoe7G016500
Acoerulea	AT1G58060	2	Aqcoe6G013700
Acoerulea	AT1G64200	3	Aqcoe7G022700
Acoerulea	AT1G53840	2	Aqcoe7G441800	Aqcoe7G441900
Acoerulea	AT1G58470	7	Aqcoe6G259700	Aqcoe4G274100	Aqcoe5G019400	Aqcoe2G381200	Aqcoe1G029100
Acoerulea	AT1G63770	2	Aqcoe5G432500	Aqcoe7G219000	Aqcoe4G201300	Aqcoe6G204200	Aqcoe2G088900
Acoerulea	AT1G18180	2	Aqcoe5G030300	Aqcoe3G014100	Aqcoe3G013300	Aqcoe3G184100
Acoerulea	AT1G24735	6	Aqcoe6G136900	Aqcoe6G136800	Aqcoe5G476400
Acoerulea	AT1G52191	4	Aqcoe7G167700	Aqcoe6G014900	Aqcoe7G167600
Acoerulea	AT1G09600	3	Aqcoe6G008500	Aqcoe1G262700	Aqcoe5G270300
Acoerulea	AT1G53260	9	Aqcoe1G286300	Aqcoe2G098100	Aqcoe7G430300
Acoerulea	AT1G18750	2	Aqcoe6G242600	Aqcoe6G058700
Acoerulea	AT1G16410	8	Aqcoe1G406700	Aqcoe4G009600	Aqcoe4G241700	Aqcoe4G010000	Aqcoe4G287400
Acoerulea	AT1G51590	2	Aqcoe7G263000	Aqcoe4G001500	Aqcoe2G360600	Aqcoe3G117300
Acoerulea	AT1G72670	3	Aqcoe7G125200	Aqcoe1G076200
Acoerulea	AT1G59960	2	Aqcoe3G310500	Aqcoe3G310400	Aqcoe3G426800	Aqcoe3G426900	Aqcoe3G310200
Acoerulea	AT1G19410	101	Aqcoe3G169300	Aqcoe5G281600	Aqcoe1G199300
Acoerulea	AT1G71260	2	Aqcoe6G004600	Aqcoe3G328500	Aqcoe2G244700
Acoerulea	AT1G21970	3	Aqcoe4G310600	Aqcoe1G379200
Acoerulea	AT1G27470	3	Aqcoe3G056800
Acoerulea	AT1G63090	4	Aqcoe7G046200	Aqcoe2G164800
Acoerulea	AT1G79120	2	Aqcoe6G204800	Aqcoe7G107900
Acoerulea	AT1G33590	2	Aqcoe2G424100	Aqcoe2G424500	Aqcoe2G424200	Aqcoe2G424300	Aqcoe2G425000
Acoerulea	AT1G18140	8	Aqcoe2G225000	Aqcoe2G224900	Aqcoe2G224800
Acoerulea	AT1G77480	4	Aqcoe6G025800	Aqcoe6G025700	Aqcoe3G400400
Acoerulea	AT1G63000	2	Aqcoe7G052000	Aqcoe1G209100
Acoerulea	AT1G67350	2	Aqcoe3G094900	Aqcoe3G095800
Acoerulea	AT1G03430	3	Aqcoe2G320500	Aqcoe5G068800	Aqcoe4G276600
Acoerulea	AT1G77160	6	Aqcoe5G238300
Acoerulea	AT1G31670	4	Aqcoe2G343400	Aqcoe2G343300
Acoerulea	AT1G67250	3	Aqcoe3G394500
Acoerulea	AT1G48790	2	Aqcoe3G032900	Aqcoe2G278900	Aqcoe3G291000	Aqcoe1G307000
Acoerulea	AT1G68110	3	Aqcoe3G406200
Acoerulea	AT1G64510	2	Aqcoe7G007200
Acoerulea	AT1G10980	5	Aqcoe1G146300	Aqcoe7G431500	Aqcoe5G281700
Acoerulea	AT1G18540	4	Aqcoe1G020900	Aqcoe2G011800	Aqcoe1G423500
Acoerulea	AT1G61667	3	Aqcoe1G280900	Aqcoe1G016300	Aqcoe5G476100
Acoerulea	AT1G16900	2	Aqcoe1G227800
Acoerulea	AT1G48270	2	Aqcoe7G110600
Acoerulea	AT1G18420	3	Aqcoe3G400700	Aqcoe3G043000	Aqcoe7G019200
Acoerulea	AT1G50490	3	Aqcoe2G029500	Aqcoe1G496100
Acoerulea	AT1G28040	6	Aqcoe5G458800
Acoerulea	AT1G14170	3	Aqcoe3G344200	Aqcoe3G039400
Acoerulea	AT1G16720	2	Aqcoe7G248300	Aqcoe1G219600
Acoerulea	AT1G66570	5	Aqcoe5G315300	Aqcoe3G085600
Acoerulea	AT1G35720	3	Aqcoe6G087500	Aqcoe2G036100	Aqcoe2G036000	Aqcoe1G039300
Acoerulea	AT1G48370	4	Aqcoe3G248600	Aqcoe3G436000	Aqcoe3G435800	Aqcoe2G077500
Acoerulea	AT1G11690	7	Aqcoe1G237300	Aqcoe5G320700
Acoerulea	AT1G68880	7	Aqcoe3G382800	Aqcoe3G071400
Acoerulea	AT1G68090	2	Aqcoe2G420400
Acoerulea	AT1G72180	2	Aqcoe6G009900
Acoerulea	AT1G60920	101	Aqcoe3G433800	Aqcoe6G179000	Aqcoe7G317100	Aqcoe3G029400	Aqcoe2G146600
Acoerulea	AT1G72610	3	Aqcoe7G437600
Acoerulea	AT1G16440	4	Aqcoe1G156900
Acoerulea	AT1G08880	3	Aqcoe5G069200	Aqcoe7G270600
Acoerulea	AT1G15920	5	Aqcoe7G315000	Aqcoe2G112400	Aqcoe1G434300
Acoerulea	AT1G73220	2	Aqcoe3G428400	Aqcoe4G252600
Acoerulea	AT1G21065	2	Aqcoe5G114200
Acoerulea	AT1G78020	2	Aqcoe6G061300	Aqcoe3G259100
Acoerulea	AT1G63060	3	Aqcoe5G164300	Aqcoe5G336700	Aqcoe5G336600
Acoerulea	AT1G07430	3	Aqcoe1G100800	Aqcoe3G290900	Aqcoe7G056500
Acoerulea	AT1G45100	4	Aqcoe3G435300
Acoerulea	AT1G72590	3	Aqcoe6G245500	Aqcoe3G013500	Aqcoe7G149300
Acoerulea	AT1G10910	2	Aqcoe6G021500
Acoerulea	AT1G24265	3	Aqcoe5G350800	Aqcoe1G334200	Aqcoe3G328200
Acoerulea	AT1G32940	5	Aqcoe7G061300	Aqcoe5G112100	Aqcoe1G060500
Acoerulea	AT1G43860	2	Aqcoe6G037700
Acoerulea	AT1G50240	2	Aqcoe7G061100	Aqcoe5G073600
Acoerulea	AT1G19710	3	Aqcoe6G129200	Aqcoe7G191700
Acoerulea	AT1G29090	7	Aqcoe3G042800	Aqcoe3G042700
Acoerulea	AT1G28050	2	Aqcoe3G174700	Aqcoe2G310900
Acoerulea	AT1G69210	2	Aqcoe3G063700	Aqcoe3G098500
Acoerulea	AT1G51420	3	Aqcoe1G146500	Aqcoe1G073000	Aqcoe1G073100	Aqcoe1G146600
Acoerulea	AT1G17340	6	Aqcoe7G105400	Aqcoe7G439600	Aqcoe5G367400	Aqcoe1G416700	Aqcoe1G231000
Acoerulea	AT1G14010	3	Aqcoe3G349200
Acoerulea	AT1G48605	3	Aqcoe3G345200	Aqcoe2G245500	Aqcoe3G345300
Acoerulea	AT1G65540	2	Aqcoe7G358200
Acoerulea	AT1G63270	2	Aqcoe5G389000	Aqcoe2G140400
Acoerulea	AT1G21600	2	Aqcoe5G282400
Acoerulea	AT1G08050	5	Aqcoe1G140800	Aqcoe1G176700	Aqcoe1G380100
Acoerulea	AT1G71790	2	Aqcoe6G049000
Acoerulea	AT1G68980	3	Aqcoe3G366300	Aqcoe2G349700	Aqcoe1G489200
Acoerulea	AT1G09080	4	Aqcoe5G466500	Aqcoe7G006000	Aqcoe3G307400
Acoerulea	AT1G30380	2	Aqcoe4G002800
Acoerulea	AT1G53830	3	Aqcoe7G442300	Aqcoe2G299700
Acoerulea	AT1G22240	2	Aqcoe6G087600	Aqcoe1G060300	Aqcoe6G297300
Acoerulea	AT1G62770	3	Aqcoe7G076200	Aqcoe7G076300	Aqcoe7G076400	Aqcoe5G417500
Acoerulea	AT1G20270	2	Aqcoe5G130200	Aqcoe6G235100
Acoerulea	AT1G14920	3	Aqcoe3G003900	Aqcoe3G418400	Aqcoe7G205100	Aqcoe5G345900	Aqcoe7G283200
Acoerulea	AT1G73640	2	Aqcoe3G012600
Acoerulea	AT1G22310	2	Aqcoe6G082600
Acoerulea	AT1G05860	2	Aqcoe2G431600
Acoerulea	AT1G07650	2	Aqcoe4G025400	Aqcoe4G025700	Aqcoe4G052000	Aqcoe4G026000
Acoerulea	AT1G03900	2	Aqcoe5G023500	Aqcoe1G286100
Acoerulea	AT1G02260	2	Aqcoe5G434800
Acoerulea	AT1G21350	2	Aqcoe5G237600
Acoerulea	AT1G33910	101	Aqcoe6G012500
Acoerulea	AT1G53240	2	Aqcoe4G058500	Aqcoe1G283200	Aqcoe3G340100
Acoerulea	AT1G20410	2	Aqcoe6G232300
Acoerulea	AT1G16120	5	Aqcoe5G413200	Aqcoe5G413000
Acoerulea	AT1G12110	2	Aqcoe7G092400	Aqcoe7G390000	Aqcoe1G340900	Aqcoe7G389900
Acoerulea	AT1G35350	5	Aqcoe3G348500	Aqcoe3G348400	Aqcoe3G348300	Aqcoe2G379900
Acoerulea	AT1G53430	3	Aqcoe4G026500	Aqcoe4G026600	Aqcoe4G025700
Acoerulea	AT1G21700	2	Aqcoe6G027400	Aqcoe5G195500	Aqcoe7G426700	Aqcoe5G347700
Acoerulea	AT1G23690	6	Aqcoe3G287700
Acoerulea	AT1G69260	2	Aqcoe3G370600	Aqcoe3G064600
Acoerulea	AT1G78430	3	Aqcoe7G419800	Aqcoe1G490000	Aqcoe2G166400
Acoerulea	AT1G67460	3	Aqcoe5G361800
Acoerulea	AT1G26300	2	Aqcoe3G378100	Aqcoe5G008000
Acoerulea	AT1G05710	3	Aqcoe2G425900	Aqcoe2G435000
Acoerulea	AT1G19900	3	Aqcoe4G197200	Aqcoe6G245300	Aqcoe2G241800	Aqcoe3G326000
Acoerulea	AT1G10800	2	Aqcoe2G022100
Acoerulea	AT1G52030	6	Aqcoe0548s0001	Aqcoe0115s0001	Aqcoe5G182500	Aqcoe1G346500	Aqcoe7G415600	Aqcoe2G273200
Acoerulea	AT1G22190	4	Aqcoe6G063200	Aqcoe6G063100	Aqcoe2G397000	Aqcoe4G147300	Aqcoe5G456200
Acoerulea	AT1G25520	3	Aqcoe3G044600	Aqcoe2G426900	Aqcoe2G393500	Aqcoe4G280400
Acoerulea	AT1G09760	2	Aqcoe3G157400
Acoerulea	AT1G56140	3	Aqcoe1G167400
Acoerulea	AT1G47300	101	Aqcoe2G077700	Aqcoe2G077600
Acoerulea	AT1G34040	3	Aqcoe5G242500	Aqcoe3G276800	Aqcoe3G275900
Acoerulea	AT1G08470	2	Aqcoe2G070000	Aqcoe1G074000	Aqcoe2G039300
Acoerulea	AT1G63810	2	Aqcoe6G120600
Acoerulea	AT1G27320	2	Aqcoe5G353400	Aqcoe1G387600	Aqcoe3G409100
Acoerulea	AT1G08450	2	Aqcoe2G433500	Aqcoe2G430500
Acoerulea	AT1G30370	2	Aqcoe2G367500	Aqcoe2G361600
Acoerulea	AT1G46408	101	Aqcoe3G433800	Aqcoe2G336000	Aqcoe7G317100	Aqcoe6G179000	Aqcoe2G146600
Acoerulea	AT1G22950	3	Aqcoe3G022500	Aqcoe7G178300
Acoerulea	AT1G76880	3	Aqcoe5G248000	Aqcoe5G478400	Aqcoe1G456700	Aqcoe1G379500
Acoerulea	AT1G61820	2	Aqcoe4G237600	Aqcoe1G319800	Aqcoe1G320400	Aqcoe1G320000
Acoerulea	AT1G22410	3	Aqcoe5G301900	Aqcoe6G079900	Aqcoe4G153800	Aqcoe4G161100
Acoerulea	AT1G15960	2	Aqcoe6G027500	Aqcoe6G054800	Aqcoe1G140400
Acoerulea	AT1G74270	2	Aqcoe1G089000	Aqcoe7G427900
Acoerulea	AT1G43610	9	Aqcoe3G206500
Acoerulea	AT1G20050	2	Aqcoe1G245300
Acoerulea	AT1G72250	2	Aqcoe4G005600	Aqcoe6G157600	Aqcoe2G339200
Acoerulea	AT1G33710	7	Aqcoe4G208600	Aqcoe6G211000	Aqcoe7G326800	Aqcoe5G286800
Acoerulea	AT1G65730	2	Aqcoe3G248600	Aqcoe3G436000	Aqcoe2G077500	Aqcoe3G435800	Aqcoe4G083900
Acoerulea	AT1G03270	4	Aqcoe2G331400	Aqcoe5G062100
Acoerulea	AT1G24140	3	Aqcoe3G106200	Aqcoe3G307900	Aqcoe3G105900	Aqcoe3G105500	Aqcoe3G307800
Acoerulea	AT1G21880	2	Aqcoe6G020300	Aqcoe6G188700
Acoerulea	AT1G16010	2	Aqcoe7G356100	Aqcoe3G371400	Aqcoe6G256100	Aqcoe6G022500
Acoerulea	AT1G30460	2	Aqcoe1G183700
Acoerulea	AT1G10940	3	Aqcoe5G299000
Acoerulea	AT1G18280	2	Aqcoe1G044800	Aqcoe7G075000
Acoerulea	AT1G80370	2	Aqcoe7G397800	Aqcoe7G196500
Acoerulea	AT1G07450	10	Aqcoe1G101200
Acoerulea	AT1G02420	2	Aqcoe7G348400	Aqcoe7G311300
Acoerulea	AT1G67910	2	Aqcoe3G143300	Aqcoe5G398700
Acoerulea	AT1G61370	101	Aqcoe1G244900	Aqcoe1G279800	Aqcoe1G245000	Aqcoe1G490600	Aqcoe4G267500
Acoerulea	AT1G52980	2	Aqcoe4G132000	Aqcoe3G174100	Aqcoe5G182300
Acoerulea	AT1G47510	2	Aqcoe6G107800	Aqcoe6G107600
Acoerulea	AT1G66660	101	Aqcoe5G446700	Aqcoe7G009000	Aqcoe3G183600	Aqcoe2G036800	Aqcoe1G282200
Acoerulea	AT1G16790	2	Aqcoe5G399500	Aqcoe2G114300	Aqcoe4G118100	Aqcoe2G134800	Aqcoe1G366300
Acoerulea	AT1G66130	4	Aqcoe3G419900	Aqcoe6G050300
Acoerulea	AT1G36180	3	Aqcoe5G316800	Aqcoe7G042000	Aqcoe7G237900
Acoerulea	AT1G64295	4	Aqcoe5G250900	Aqcoe5G251200
Acoerulea	AT1G30500	2	Aqcoe1G178600	Aqcoe2G021300
Acoerulea	AT1G75020	3	Aqcoe5G199700	Aqcoe6G108800	Aqcoe1G026300
Acoerulea	AT1G35550	8	Aqcoe2G367600	Aqcoe1G492200	Aqcoe6G062600	Aqcoe6G065900	Aqcoe2G303600
Acoerulea	AT1G31730	2	Aqcoe2G403800
Acoerulea	AT1G55480	2	Aqcoe1G060200
Acoerulea	AT1G07795	3	Aqcoe1G470200	Aqcoe2G180700
Acoerulea	AT1G11390	2	Aqcoe4G263700	Aqcoe3G429600	Aqcoe2G070800	Aqcoe6G134600	Aqcoe7G145700
Acoerulea	AT1G25450	3	Aqcoe3G039900
Acoerulea	AT1G50730	2	Aqcoe4G210600	Aqcoe4G202100	Aqcoe1700s0001
Acoerulea	AT1G26880	2	Aqcoe3G337700	Aqcoe3G079300	Aqcoe7G427100
Acoerulea	AT1G24330	3	Aqcoe3G192700	Aqcoe6G121900
Acoerulea	AT1G25370	2	Aqcoe3G032700	Aqcoe3G274200
Acoerulea	AT1G06850	3	Aqcoe2G074800	Aqcoe1G404800
Acoerulea	AT1G77490	2	Aqcoe6G024900
Acoerulea	AT1G77570	101	Aqcoe3G166900	Aqcoe4G027300	Aqcoe2G404900	Aqcoe7G179300	Aqcoe7G425400
Acoerulea	AT1G62300	2	Aqcoe1G294300	Aqcoe5G223400
Acoerulea	AT1G69250	7	Aqcoe3G064000	Aqcoe3G370300	Aqcoe2G384900
Acoerulea	AT1G18130	5	Aqcoe1G352100	Aqcoe4G036700	Aqcoe4G195400	Aqcoe1G392300
Acoerulea	AT1G14890	2	Aqcoe3G416200
Acoerulea	AT1G25570	2	Aqcoe3G050300	Aqcoe3G396800	Aqcoe1G254600
Acoerulea	AT1G66280	101	Aqcoe7G300000	Aqcoe7G300100	Aqcoe7G301000	Aqcoe7G295300	Aqcoe3G361900
Acoerulea	AT1G07900	3	Aqcoe1G490200	Aqcoe1G151400	Aqcoe1G172700
Acoerulea	AT1G74710	3	Aqcoe3G327700
Acoerulea	AT1G14810	2	Aqcoe6G189800	Aqcoe6G189400	Aqcoe0571s0001
Acoerulea	AT1G59218	6	Aqcoe3G358200
Acoerulea	AT1G33410	2	Aqcoe5G342900
Acoerulea	AT1G53360	2	Aqcoe4G018600
Acoerulea	AT1G63720	4	Aqcoe7G029500	Aqcoe5G107900
Acoerulea	AT1G47278	2	Aqcoe1G086200	Aqcoe7G206000
Acoerulea	AT1G32450	2	Aqcoe3G237900	Aqcoe7G353800	Aqcoe7G074100
Acoerulea	AT1G48405	2	Aqcoe3G433200
Acoerulea	AT1G72280	2	Aqcoe1G187600
Acoerulea	AT1G62250	2	Aqcoe4G203100
Acoerulea	AT1G70550	4	Aqcoe3G277400	Aqcoe3G128900
Acoerulea	AT1G53670	2	Aqcoe4G015400
Acoerulea	AT1G20870	3	Aqcoe6G164800	Aqcoe6G164700
Acoerulea	AT1G31340	2	Aqcoe3G298400	Aqcoe3G029500
Acoerulea	AT1G70180	2	Aqcoe3G104700	Aqcoe5G001200	Aqcoe7G121400
Acoerulea	AT1G32300	6	Aqcoe2G039100	Aqcoe7G407200
Acoerulea	AT1G54220	2	Aqcoe7G122600	Aqcoe1G115700	Aqcoe6G014100
Acoerulea	AT1G54330	6	Aqcoe3G424500	Aqcoe3G424400
Acoerulea	AT1G63230	101	Aqcoe5G355800	Aqcoe5G369000	Aqcoe5G366700	Aqcoe5G361500	Aqcoe4G095300
Acoerulea	AT1G03130	2	Aqcoe2G342700
Acoerulea	AT1G76380	3	Aqcoe5G120700	Aqcoe6G175000	Aqcoe1G231300	Aqcoe1G019200	Aqcoe5G043100
Acoerulea	AT1G78290	2	Aqcoe6G078400
Acoerulea	AT1G48150	101	Aqcoe3G433800	Aqcoe7G317100	Aqcoe6G179000	Aqcoe2G146600
Acoerulea	AT1G14990	2	Aqcoe3G126900	Aqcoe1G348700	Aqcoe5G311800	Aqcoe4G043000
Acoerulea	AT1G70950	2	Aqcoe3G017200
Acoerulea	AT1G78120	5	Aqcoe5G257900	Aqcoe6G063900
Acoerulea	AT1G70070	2	Aqcoe3G311900	Aqcoe1G085700
Acoerulea	AT1G66410	7	Aqcoe1G010600	Aqcoe2G004500	Aqcoe3G407000	Aqcoe2G004700
Acoerulea	AT1G21680	2	Aqcoe6G034400	Aqcoe2G262900
Acoerulea	AT1G50720	2	Aqcoe1G297700	Aqcoe4G213100	Aqcoe0043s0002	Aqcoe4G180500
Acoerulea	AT1G49760	2	Aqcoe5G145800	Aqcoe6G134200
Acoerulea	AT1G65990	6	Aqcoe7G167500	Aqcoe2G218800	Aqcoe1G112000	Aqcoe2G335500
Acoerulea	AT1G17360	3	Aqcoe7G431300	Aqcoe2G072400
Acoerulea	AT1G30200	4	Aqcoe4G007500	Aqcoe1G187800	Aqcoe6G063500
Acoerulea	AT1G21710	2	Aqcoe6G027200
Acoerulea	AT1G66380	4	Aqcoe1G362500	Aqcoe6G143700	Aqcoe6G143600	Aqcoe6G143800	Aqcoe6G143400
Acoerulea	AT1G63940	6	Aqcoe2G131500	Aqcoe1G452000	Aqcoe3G287900
Acoerulea	AT1G80270	2	Aqcoe2G045700	Aqcoe2G150100
Acoerulea	AT1G03457	3	Aqcoe5G075400	Aqcoe6G274400	Aqcoe5G135600
Acoerulea	AT1G73650	2	Aqcoe3G014100	Aqcoe5G030300	Aqcoe3G013300	Aqcoe3G184100
Acoerulea	AT1G68040	3	Aqcoe6G269200	Aqcoe6G269100	Aqcoe1G124400	Aqcoe4G243400
Acoerulea	AT1G55920	2	Aqcoe1G385100	Aqcoe7G132300	Aqcoe2G245900
Acoerulea	AT1G65800	4	Aqcoe4G267500	Aqcoe4G268700	Aqcoe4G268100	Aqcoe4G268000
Acoerulea	AT1G31180	3	Aqcoe1G175700	Aqcoe6G292200	Aqcoe4G110400
Acoerulea	AT1G01700	3	Aqcoe7G032500	Aqcoe7G032700
Acoerulea	AT1G67740	2	Aqcoe3G134400	Aqcoe5G382600
Acoerulea	AT1G14150	2	Aqcoe3G060200	Aqcoe1G036000
Acoerulea	AT1G30490	3	Aqcoe1G178700	Aqcoe7G157600	Aqcoe1G143700
Acoerulea	AT1G43770	2	Aqcoe6G041700	Aqcoe3G231400	Aqcoe3G365500
Acoerulea	AT1G47380	2	Aqcoe5G154500	Aqcoe3G027600	Aqcoe2G283600
Acoerulea	AT1G13490	101	Aqcoe3G387000	Aqcoe3G386900
Acoerulea	AT1G01840	2	Aqcoe7G048100
Acoerulea	AT1G29380	4	Aqcoe4G014200	Aqcoe1G203900	Aqcoe5G293300	Aqcoe1G240400
Acoerulea	AT1G10030	2	Aqcoe6G162700
Acoerulea	AT1G13740	2	Aqcoe3G064600	Aqcoe3G370600
Acoerulea	AT1G78720	4	Aqcoe5G129300	Aqcoe1G218600	Aqcoe1G218700
Acoerulea	AT1G33811	2	Aqcoe6G007700
Acoerulea	AT1G19650	4	Aqcoe5G175000	Aqcoe6G127100
Acoerulea	AT1G62910	4	Aqcoe4G139600	Aqcoe4G139400	Aqcoe3G108100
Acoerulea	AT1G12610	6	Aqcoe7G049200	Aqcoe7G049100	Aqcoe7G049000	Aqcoe4G274900
Acoerulea	AT1G62820	3	Aqcoe7G071800
Acoerulea	AT1G70420	2	Aqcoe3G290000	Aqcoe3G122100
Acoerulea	AT1G52590	2	Aqcoe7G389500	Aqcoe3G304600
Acoerulea	AT1G62260	2	Aqcoe5G127700
Acoerulea	AT1G70280	2	Aqcoe1180s0001	Aqcoe3G113900	Aqcoe1G218500
Acoerulea	AT1G29850	2	Aqcoe4G013500
Acoerulea	AT1G33810	2	Aqcoe6G008300
Acoerulea	AT1G07920	3	Aqcoe2G367600	Aqcoe1G492200	Aqcoe6G062600	Aqcoe2G303600	Aqcoe6G065900
Acoerulea	AT1G19600	2	Aqcoe6G123900	Aqcoe3G222900
Acoerulea	AT1G66350	5	Aqcoe3G003900	Aqcoe3G418400	Aqcoe7G205100	Aqcoe5G345900	Aqcoe3G160100	Aqcoe4G207100	Aqcoe1G306000
Acoerulea	AT1G73320	2	Aqcoe2G042400	Aqcoe2G205900	Aqcoe1G251200
Acoerulea	AT1G02820	3	Aqcoe2G291100
Acoerulea	AT1G55980	3	Aqcoe4G053200	Aqcoe4G053300	Aqcoe4G053900	Aqcoe5G037300	Aqcoe4G054400
Acoerulea	AT1G52230	2	Aqcoe7G172400
Acoerulea	AT1G67390	2	Aqcoe1G193500	Aqcoe1G193700
Acoerulea	AT1G55450	7	Aqcoe5G019000
Acoerulea	AT1G52340	2	Aqcoe2G032700	Aqcoe4G298500	Aqcoe2G118600	Aqcoe2G113500
Acoerulea	AT1G49580	3	Aqcoe6G151200	Aqcoe1G047400
Acoerulea	AT1G18340	2	Aqcoe7G273500	Aqcoe6G168700
Acoerulea	AT1G04980	2	Aqcoe1G336400	Aqcoe2G279300	Aqcoe6G236500
Acoerulea	AT1G63590	101	Aqcoe1G366700	Aqcoe1G364000	Aqcoe1G362700	Aqcoe4G245800	Aqcoe1G367200
Acoerulea	AT1G53345	2	Aqcoe3G420600	Aqcoe6G069600
Acoerulea	AT1G54530	3	Aqcoe1G016400	Aqcoe1G016600
Acoerulea	AT1G15160	5	Aqcoe3G404900	Aqcoe3G404800	Aqcoe3G088800
Acoerulea	AT1G16330	2	Aqcoe1G162200
Acoerulea	AT1G31820	4	Aqcoe3G184300	Aqcoe6G159800	Aqcoe1G051000	Aqcoe5G042500
Acoerulea	AT1G11320	2	Aqcoe3G173000
Acoerulea	AT1G55350	2	Aqcoe1G057200
Acoerulea	AT1G19450	3	Aqcoe6G121100	Aqcoe5G190100
Acoerulea	AT1G11540	4	Aqcoe2G163200	Aqcoe7G175300	Aqcoe6G116600	Aqcoe1G118000
Acoerulea	AT1G11590	6	Aqcoe4G228500
Acoerulea	AT1G54150	2	Aqcoe2G016500	Aqcoe3G022300	Aqcoe3G025400	Aqcoe5G437100	Aqcoe2G328800
Acoerulea	AT1G48300	2	Aqcoe2G247500	Aqcoe2G247600
Acoerulea	AT1G76610	3	Aqcoe5G109500	Aqcoe6G074800	Aqcoe1G096100
Acoerulea	AT1G08620	2	Aqcoe5G024300	Aqcoe1G176500	Aqcoe2G375400	Aqcoe5G428700
Acoerulea	AT1G29460	3	Aqcoe6G197100	Aqcoe6G192900	Aqcoe6G196600	Aqcoe6G197000
Acoerulea	AT1G49120	101	Aqcoe3G040500	Aqcoe2G182800	Aqcoe7G017500	Aqcoe1G500100	Aqcoe5G038100
Acoerulea	AT1G78770	2	Aqcoe3G153000	Aqcoe4G035600
Acoerulea	AT1G07420	2	Aqcoe1G100600	Aqcoe7G069000
Acoerulea	AT1G04260	8	Aqcoe5G039000
Acoerulea	AT1G07120	2	Aqcoe1G410600	Aqcoe4G057100
Acoerulea	AT1G27120	4	Aqcoe3G099300	Aqcoe3G317200	Aqcoe4G001700	Aqcoe2G260700
Acoerulea	AT1G28030	6	Aqcoe7G199800	Aqcoe4G056600	Aqcoe7G199500	Aqcoe7G200100
Acoerulea	AT1G14720	5	Aqcoe3G172000	Aqcoe3G298100	Aqcoe2G207300	Aqcoe1G131200
Acoerulea	AT1G19430	2	Aqcoe6G119300
Acoerulea	AT1G20130	101	Aqcoe6G220300	Aqcoe2G251000	Aqcoe4G293500	Aqcoe4G069200	Aqcoe3G048000
Acoerulea	AT1G54440	3	Aqcoe2G064900	Aqcoe1G065800	Aqcoe1G233700
Acoerulea	AT1G69550	7	Aqcoe4G290900	Aqcoe4G052600
Acoerulea	AT1G62981	4	Aqcoe7G054100	Aqcoe0017s0012
Acoerulea	AT1G09040	3	Aqcoe2G304700	Aqcoe5G082200
Acoerulea	AT1G61130	3	Aqcoe1G322200
Acoerulea	AT1G16390	2	Aqcoe2G420500	Aqcoe3G428400
Acoerulea	AT1G23220	2	Aqcoe1G044400	Aqcoe7G272700	Aqcoe3G315900
Acoerulea	AT1G49620	2	Aqcoe5G155700	Aqcoe6G145000
Acoerulea	AT1G65080	3	Aqcoe1G200000
Acoerulea	AT1G67090	3	Aqcoe3G038900	Aqcoe3G038800	Aqcoe7G319100
Acoerulea	AT1G20850	3	Aqcoe6G164200	Aqcoe5G113800
Acoerulea	AT1G34290	101	Aqcoe3G409300	Aqcoe2G403300	Aqcoe3G385000	Aqcoe3G278900	Aqcoe1G127000
Acoerulea	AT1G80880	2	Aqcoe1G344700	Aqcoe7G054000
Acoerulea	AT1G55900	2	Aqcoe1G384200
Acoerulea	AT1G15540	6	Aqcoe2G019700	Aqcoe7G199800	Aqcoe4G129200	Aqcoe7G200200
Acoerulea	AT1G73410	3	Aqcoe3G412400	Aqcoe5G236600
Acoerulea	AT1G80350	2	Aqcoe7G197200	Aqcoe1G190000	Aqcoe2G137000	Aqcoe1G449700
Acoerulea	AT1G22520	3	Aqcoe5G300200
Acoerulea	AT1G48630	3	Aqcoe3G018400	Aqcoe3G403100
Acoerulea	AT1G22400	4	Aqcoe6G081300	Aqcoe6G081500	Aqcoe6G081200	Aqcoe4G287600	Aqcoe6G081800	Aqcoe0908s0001
Acoerulea	AT1G12120	5	Aqcoe3G056700
Acoerulea	AT1G67060	2	Aqcoe3G034000
Acoerulea	AT1G03750	2	Aqcoe1G260100	Aqcoe5G154000	Aqcoe6G031300
Acoerulea	AT1G15990	6	Aqcoe1G353700	Aqcoe1G195300
Acoerulea	AT1G61100	3	Aqcoe1G319500	Aqcoe5G022700	Aqcoe1G319400
Acoerulea	AT1G22640	4	Aqcoe6G223300	Aqcoe5G269300	Aqcoe3G017900
Acoerulea	AT1G66760	6	Aqcoe3G404900	Aqcoe3G404800
Acoerulea	AT1G12890	5	Aqcoe5G080000	Aqcoe5G335900	Aqcoe6G147500
Acoerulea	AT1G03020	101	Aqcoe0204s0001	Aqcoe5G081200	Aqcoe5G081500	Aqcoe5G080900	Aqcoe5G081300
Acoerulea	AT1G63600	101	Aqcoe1G367200	Aqcoe1G366700	Aqcoe4G245800	Aqcoe1G365600	Aqcoe4G054500
Acoerulea	AT1G22440	3	Aqcoe6G077800	Aqcoe6G077900	Aqcoe5G125300
Acoerulea	AT1G58265	101	Aqcoe1G406700	Aqcoe4G010000	Aqcoe4G009600	Aqcoe4G241700	Aqcoe4G287400
Acoerulea	AT1G79760	2	Aqcoe3G283600	Aqcoe7G156500
Acoerulea	AT1G48660	10	Aqcoe1G322900
Acoerulea	AT1G74100	9	Aqcoe2G055000	Aqcoe4G219100	Aqcoe2G217000
Acoerulea	AT1G80830	3	Aqcoe6G027500	Aqcoe6G054800	Aqcoe1G140400
Acoerulea	AT1G53440	2	Aqcoe4G026500	Aqcoe4G026600
Acoerulea	AT1G71360	2	Aqcoe6G005700
Acoerulea	AT1G48450	2	Aqcoe3G420000	Aqcoe3G172300	Aqcoe2G404500
Acoerulea	AT1G01530	5	Aqcoe2G336000	Aqcoe3G223900	Aqcoe6G161900	Aqcoe6G161700
Acoerulea	AT1G15600	101	Aqcoe7G194700
Acoerulea	AT1G68210	101	Aqcoe3G131400	Aqcoe5G379700	Aqcoe1G023300	Aqcoe2G282600	Aqcoe3G009700
Acoerulea	AT1G76340	2	Aqcoe0038s0002	Aqcoe6G033900	Aqcoe7G205400
Acoerulea	AT1G26100	2	Aqcoe3G393800	Aqcoe3G394100	Aqcoe3G047800
Acoerulea	AT1G34520	6	Aqcoe4G283700	Aqcoe6G313200	Aqcoe1G414700	Aqcoe1G414600
Acoerulea	AT1G31910	2	Aqcoe2G114000
Acoerulea	AT1G43630	4	Aqcoe5G249700
Acoerulea	AT1G26515	101	Aqcoe5G095200
Acoerulea	AT1G75010	2	Aqcoe3G427900
Acoerulea	AT1G09700	2	Aqcoe5G166600	Aqcoe2G429300
Acoerulea	AT1G05770	3	Aqcoe2G273300	Aqcoe2G312800	Aqcoe2G273200
Acoerulea	AT1G19700	5	Aqcoe6G129700	Aqcoe5G183500	Aqcoe1G078800	Aqcoe5G202000	Aqcoe6G107900	Aqcoe5G183600
Acoerulea	AT1G07730	2	Aqcoe1G476400	Aqcoe1G476500	Aqcoe2G392700
Acoerulea	AT1G07490	101	Aqcoe2G224400
Acoerulea	AT1G06030	3	Aqcoe2G014900	Aqcoe5G038600	Aqcoe3G059300
Acoerulea	AT1G79900	2	Aqcoe7G180100	Aqcoe3G232300	Aqcoe3G232100
Acoerulea	AT1G55260	4	Aqcoe2G005000	Aqcoe1G007700	Aqcoe2G005100	Aqcoe7G194400
Acoerulea	AT1G69990	4	Aqcoe7G331400	Aqcoe3G101800	Aqcoe2G437900
Acoerulea	AT1G05030	2	Aqcoe1G340700	Aqcoe3G402200	Aqcoe1G047800
Acoerulea	AT1G71980	2	Aqcoe5G276700	Aqcoe6G213200
Acoerulea	AT1G68680	2	Aqcoe7G212000
Acoerulea	AT1G80120	3	Aqcoe7G233500	Aqcoe2G071800	Aqcoe2G070900
Acoerulea	AT1G12900	2	Aqcoe3G270400	Aqcoe6G169500	Aqcoe1G352600
Acoerulea	AT1G42990	2	Aqcoe6G325700
Acoerulea	AT1G23980	3	Aqcoe3G300100	Aqcoe7G338200
Acoerulea	AT1G17750	3	Aqcoe0018s0005	Aqcoe6G248600	Aqcoe6G201100	Aqcoe3G053300
Acoerulea	AT1G60730	4	Aqcoe6G306300	Aqcoe6G306200	Aqcoe6G306000
Acoerulea	AT1G12060	2	Aqcoe4G285800	Aqcoe3G162400	Aqcoe1G340400
Acoerulea	AT1G16840	2	Aqcoe7G296500
Acoerulea	AT1G04040	2	Aqcoe2G382900
Acoerulea	AT1G65950	2	Aqcoe3G422700	Aqcoe2G096200
Acoerulea	AT1G69740	2	Aqcoe3G382900	Aqcoe6G308600
Acoerulea	AT1G06410	2	Aqcoe4G028600	Aqcoe3G165200	Aqcoe5G337500
Acoerulea	AT1G02400	2	Aqcoe2G263600	Aqcoe5G267900
Acoerulea	AT1G73280	3	Aqcoe6G271700	Aqcoe6G271600	Aqcoe6G270900	Aqcoe6G319300
Acoerulea	AT1G36320	2	Aqcoe6G055500	Aqcoe6G068400
Acoerulea	AT1G10095	2	Aqcoe4G082100	Aqcoe5G244600
Acoerulea	AT1G76760	2	Aqcoe5G099900	Aqcoe7G144500
Acoerulea	AT1G29340	2	Aqcoe4G029300	Aqcoe1G400200	Aqcoe1G407900
Acoerulea	AT1G67540	2	Aqcoe5G364600
Acoerulea	AT1G50575	2	Aqcoe4G275800	Aqcoe4G275400
Acoerulea	AT1G54020	101	Aqcoe5G171800	Aqcoe3G068900	Aqcoe1G291100	Aqcoe3G379600	Aqcoe6G224400
Acoerulea	AT1G29920	4	Aqcoe4G047100	Aqcoe2G325600	Aqcoe1G200900	Aqcoe1G200700	Aqcoe1G200500
Acoerulea	AT1G07530	2	Aqcoe1G108600
Acoerulea	AT1G34750	2	Aqcoe6G083800
Acoerulea	AT1G32900	2	Aqcoe5G447600	Aqcoe5G462500	Aqcoe3G340900
Acoerulea	AT1G63260	2	Aqcoe5G433400	Aqcoe5G433100
Acoerulea	AT1G10690	2	Aqcoe3G145600	Aqcoe5G403700
Acoerulea	AT1G30000	2	Aqcoe4G001500	Aqcoe7G263000
Acoerulea	AT1G19150	2	Aqcoe7G431400	Aqcoe3G200500	Aqcoe6G242500
Acoerulea	AT1G47410	2	Aqcoe6G145400
Acoerulea	AT1G04860	2	Aqcoe2G396000
Acoerulea	AT1G76405	2	Aqcoe6G167300
Acoerulea	AT1G25145	3	Aqcoe3G009900
Acoerulea	AT1G60170	2	Aqcoe3G293000	Aqcoe3G272700	Aqcoe1G280400	Aqcoe5G086600
Acoerulea	AT1G02575	4	Aqcoe5G271300
Acoerulea	AT1G65550	8	Aqcoe3G109300	Aqcoe3G303600	Aqcoe6G273900
Acoerulea	AT1G16380	101	Aqcoe1G076400	Aqcoe2G310300	Aqcoe2G037300	Aqcoe5G064500	Aqcoe1G180300
Acoerulea	AT1G08350	5	Aqcoe2G142000	Aqcoe3G412000	Aqcoe3G211200	Aqcoe6G006600
Acoerulea	AT1G07320	2	Aqcoe1G430900	Aqcoe4G224700
Acoerulea	AT1G45010	4	Aqcoe5G186100
Acoerulea	AT1G71920	3	Aqcoe6G013400
Acoerulea	AT1G76065	2	Aqcoe5G129100
Acoerulea	AT1G11070	3	Aqcoe1G318800	Aqcoe1G318700
Acoerulea	AT1G50270	2	Aqcoe6G118100	Aqcoe5G306300
Acoerulea	AT1G30400	3	Aqcoe4G002100	Aqcoe4G245300
Acoerulea	AT1G67570	7	Aqcoe1G336100	Aqcoe1G336200	Aqcoe7G239600	Aqcoe1G336300
Acoerulea	AT1G69780	2	Aqcoe3G332700	Aqcoe3G085900
Acoerulea	AT1G01020	2	Aqcoe5G041600
Acoerulea	AT1G27045	9	Aqcoe3G294900	Aqcoe0069s0001	Aqcoe3G115700
Acoerulea	AT1G02140	2	Aqcoe5G411000	Aqcoe0175s0004
Acoerulea	AT1G07370	3	Aqcoe1G087900
Acoerulea	AT1G19190	4	Aqcoe6G152400	Aqcoe6G145700	Aqcoe2G339400
Acoerulea	AT1G08750	2	Aqcoe2G366800
Acoerulea	AT1G74310	2	Aqcoe6G049100	Aqcoe3G055800	Aqcoe6G292700
Acoerulea	AT1G62305	2	Aqcoe4G221900	Aqcoe3G277700
Acoerulea	AT1G28610	6	Aqcoe1G283300	Aqcoe1G283600	Aqcoe4G097800	Aqcoe4G223800
Acoerulea	AT1G05810	3	Aqcoe2G409100	Aqcoe7G177600	Aqcoe7G045000
Acoerulea	AT1G16070	2	Aqcoe7G259400
Acoerulea	AT1G80770	2	Aqcoe3G252900	Aqcoe7G197000	Aqcoe3G253200
Acoerulea	AT1G02830	4	Aqcoe5G089100	Aqcoe7G129800
Acoerulea	AT1G20490	6	Aqcoe5G124700
Acoerulea	AT1G73970	2	Aqcoe7G059500
Acoerulea	AT1G11905	3	Aqcoe1G293800	Aqcoe4G204900	Aqcoe2G402300
Acoerulea	AT1G74580	2	Aqcoe3G337100	Aqcoe5G313600	Aqcoe1G083700
Acoerulea	AT1G67470	101	Aqcoe6G325200	Aqcoe5G242200	Aqcoe5G242000	Aqcoe5G242100	Aqcoe7G185400
Acoerulea	AT1G33830	101	Aqcoe6G012500
Acoerulea	AT1G64405	2	Aqcoe5G459100
Acoerulea	AT1G52100	101	Aqcoe0115s0001	Aqcoe1G346500	Aqcoe5G182500	Aqcoe7G415600	Aqcoe0548s0001
Acoerulea	AT1G68350	2	Aqcoe3G032500
Acoerulea	AT1G06960	3	Aqcoe1G393500	Aqcoe5G090000
Acoerulea	AT1G07670	2	Aqcoe1G479900	Aqcoe2G171700	Aqcoe5G468300	Aqcoe6G272600
Acoerulea	AT1G02890	2	Aqcoe2G296900	Aqcoe5G085400	Aqcoe6G232600	Aqcoe6G232800
Acoerulea	AT1G47720	2	Aqcoe6G095600	Aqcoe5G041500
Acoerulea	AT1G76700	3	Aqcoe5G105800	Aqcoe6G027700	Aqcoe6G128400
Acoerulea	AT1G76690	2	Aqcoe2G376800	Aqcoe2G376600	Aqcoe2G376700	Aqcoe4G239500	Aqcoe2G376400
Acoerulea	AT1G61215	2	Aqcoe1G325000
Acoerulea	AT1G33120	3	Aqcoe5G474500	Aqcoe6G325000
Acoerulea	AT1G05600	2	Aqcoe5G054800
Acoerulea	AT1G73230	3	Aqcoe2G206400	Aqcoe2G105600	Aqcoe3G430200
Acoerulea	AT1G78190	2	Aqcoe6G084600
Acoerulea	AT1G05660	4	Aqcoe5G418800	Aqcoe6G035200	Aqcoe7G361800	Aqcoe6G035300	Aqcoe5G249100
Acoerulea	AT1G30700	2	Aqcoe3G067200	Aqcoe3G067100
Acoerulea	AT1G61770	2	Aqcoe4G239800
Acoerulea	AT1G54540	4	Aqcoe3G441500	Aqcoe1G318900	Aqcoe2G000500
Acoerulea	AT1G14185	2	Aqcoe6G176500	Aqcoe3G341600	Aqcoe3G341700
Acoerulea	AT1G25350	2	Aqcoe3G034500	Aqcoe2G115100	Aqcoe1G105000	Aqcoe2G114900
Acoerulea	AT1G51650	2	Aqcoe7G333700	Aqcoe5G288900
Acoerulea	AT1G18980	2	Aqcoe3G315400
Acoerulea	AT1G27840	2	Aqcoe5G101900
Acoerulea	AT1G77790	3	Aqcoe5G278800	Aqcoe5G273500	Aqcoe2G344000
Acoerulea	AT1G63900	2	Aqcoe2G325700	Aqcoe2G325900	Aqcoe2G326000	Aqcoe1G415400
Acoerulea	AT1G66730	2	Aqcoe3G404500	Aqcoe1G128200	Aqcoe1G220700
Acoerulea	AT1G10240	2	Aqcoe5G314600	Aqcoe3G102500	Aqcoe3G194000	Aqcoe4G312500
Acoerulea	AT1G09230	2	Aqcoe6G274300	Aqcoe2G235200
Acoerulea	AT1G78160	3	Aqcoe6G087600	Aqcoe1G060300	Aqcoe6G297300
Acoerulea	AT1G22790	2	Aqcoe6G044200	Aqcoe5G254900
Acoerulea	AT1G54160	4	Aqcoe7G116700	Aqcoe7G433200	Aqcoe1G178600
Acoerulea	AT1G24590	6	Aqcoe5G335900	Aqcoe6G147500	Aqcoe5G080000
Acoerulea	AT1G06900	2	Aqcoe2G075400	Aqcoe5G331400	Aqcoe1G028300
Acoerulea	AT1G06050	2	Aqcoe1G038200
Acoerulea	AT1G52310	2	Aqcoe2G393700
Acoerulea	AT1G55940	5	Aqcoe7G044900	Aqcoe2G283400	Aqcoe4G250300	Aqcoe1G050800	Aqcoe1G050900
Acoerulea	AT1G14030	2	Aqcoe3G348900	Aqcoe7G211200	Aqcoe7G258300
Acoerulea	AT1G76480	2	Aqcoe5G424400	Aqcoe7G144000
Acoerulea	AT1G73250	3	Aqcoe7G342200
Acoerulea	AT1G27500	3	Aqcoe3G120300	Aqcoe7G006700	Aqcoe1G204600
Acoerulea	AT1G15910	2	Aqcoe7G207200	Aqcoe7G360600	Aqcoe5G391200	Aqcoe5G471100
Acoerulea	AT1G54860	3	Aqcoe5G059800	Aqcoe2G336300
Acoerulea	AT1G07050	2	Aqcoe1G151300	Aqcoe7G297600
Acoerulea	AT1G17210	2	Aqcoe4G008800	Aqcoe3G393000
Acoerulea	AT1G17880	2	Aqcoe2G206400	Aqcoe2G105600	Aqcoe3G430200
Acoerulea	AT1G19110	2	Aqcoe7G109500
Acoerulea	AT1G64810	2	Aqcoe2G357300	Aqcoe6G317800	Aqcoe7G035100
Acoerulea	AT1G76920	2	Aqcoe5G245000
Acoerulea	AT1G54030	101	Aqcoe6G224400	Aqcoe3G068900	Aqcoe6G233100	Aqcoe3G019500	Aqcoe3G381900
Acoerulea	AT1G75270	2	Aqcoe1G476000	Aqcoe3G418700
Acoerulea	AT1G04100	5	Aqcoe2G385200
Acoerulea	AT1G72260	5	Aqcoe4G072900	Aqcoe4G073300	Aqcoe4G073200	Aqcoe0532s0001	Aqcoe1070s0001
Acoerulea	AT1G17615	4	Aqcoe4G148600
Acoerulea	AT1G59650	2	Aqcoe3G316100	Aqcoe3G100300
Acoerulea	AT1G75540	2	Aqcoe6G256000
Acoerulea	AT1G78360	8	Aqcoe1G188100	Aqcoe1G188400	Aqcoe1G188200	Aqcoe3G420300
Acoerulea	AT1G55915	2	Aqcoe6G304600	Aqcoe2G358800	Aqcoe2G125700	Aqcoe6G018300
Acoerulea	AT1G64920	5	Aqcoe4G066700	Aqcoe4G066600	Aqcoe4G066200	Aqcoe5G408100
Acoerulea	AT1G24620	2	Aqcoe7G310900	Aqcoe7G308000	Aqcoe7G311100
Acoerulea	AT1G01480	4	Aqcoe5G437500	Aqcoe5G437600
Acoerulea	AT1G01120	2	Aqcoe5G470100
Acoerulea	AT1G15800	3	Aqcoe7G368200
Acoerulea	AT1G49840	3	Aqcoe6G296800	Aqcoe1G092000
Acoerulea	AT1G52760	2	Aqcoe7G206800
Acoerulea	AT1G23590	101	Aqcoe3G287700
Acoerulea	AT1G04220	3	Aqcoe5G044700	Aqcoe7G209000	Aqcoe2G356200	Aqcoe5G470100
Acoerulea	AT1G20450	3	Aqcoe6G197600	Aqcoe5G125000
Acoerulea	AT1G54680	3	Aqcoe7G270900	Aqcoe7G270700	Aqcoe7G270800
Acoerulea	AT1G05950	2	Aqcoe7G275200	Aqcoe7G275000	Aqcoe7G376200
Acoerulea	AT1G33390	2	Aqcoe3G077100	Aqcoe2G285800
Acoerulea	AT1G77030	2	Aqcoe5G266700
Acoerulea	AT1G12775	2	Aqcoe5G371800	Aqcoe2G110300	Aqcoe4G139600	Aqcoe2G141200	Aqcoe2G108100
Acoerulea	AT1G54490	2	Aqcoe5G055300	Aqcoe2G345400	Aqcoe1G082800
Acoerulea	AT1G73990	2	Aqcoe3G072300
Acoerulea	AT1G17200	2	Aqcoe7G099000	Aqcoe1G232000
Acoerulea	AT1G56210	2	Aqcoe5G084000
Acoerulea	AT1G74390	4	Aqcoe3G059600	Aqcoe7G090000
Acoerulea	AT1G18485	2	Aqcoe3G071500	Aqcoe2G353300	Aqcoe2G086700
Acoerulea	AT1G13680	2	Aqcoe5G121900
Acoerulea	AT1G78580	2	Aqcoe4G023400
Acoerulea	AT1G16150	7	Aqcoe5G413100
Acoerulea	AT1G34370	2	Aqcoe5G020200	Aqcoe1G124500
Acoerulea	AT1G14540	6	Aqcoe1G397700	Aqcoe2G078800	Aqcoe3G289300	Aqcoe3G289400
Acoerulea	AT1G06890	2	Aqcoe1G401700	Aqcoe1G142000
Acoerulea	AT1G25155	3	Aqcoe3G419700
Acoerulea	AT1G19360	2	Aqcoe6G111800
Acoerulea	AT1G31720	2	Aqcoe2G354100	Aqcoe3G154000
Acoerulea	AT1G55546	3	Aqcoe1G001500
Acoerulea	AT1G31812	2	Aqcoe7G139000	Aqcoe1G363800	Aqcoe1G355100
Acoerulea	AT1G15700	3	Aqcoe1G234700	Aqcoe6G085000	Aqcoe6G246200
Acoerulea	AT1G76990	2	Aqcoe6G036000	Aqcoe3G164200
Acoerulea	AT1G80030	2	Aqcoe7G194900	Aqcoe6G082200	Aqcoe6G070600	Aqcoe3G009100
Acoerulea	AT1G32980	101	Aqcoe7G061300	Aqcoe1G060500	Aqcoe3G292000	Aqcoe5G112100	Aqcoe2G228300
Acoerulea	AT1G23400	2	Aqcoe5G294200	Aqcoe7G412600
Acoerulea	AT1G63280	101	Aqcoe6G096400	Aqcoe3G061700	Aqcoe6G095100	Aqcoe6G095000	Aqcoe2G101800
Acoerulea	AT1G64620	4	Aqcoe7G005100
Acoerulea	AT1G64450	3	Aqcoe7G009600
Acoerulea	AT1G20910	4	Aqcoe5G113300
Acoerulea	AT1G68740	2	Aqcoe3G390200	Aqcoe2G379900
Acoerulea	AT1G12680	2	Aqcoe5G218900
Acoerulea	AT1G32210	2	Aqcoe7G385400	Aqcoe3G170900
Acoerulea	AT1G50680	2	Aqcoe3G011700	Aqcoe5G352400
Acoerulea	AT1G33490	3	Aqcoe5G217100
Acoerulea	AT1G78500	9	Aqcoe7G249400	Aqcoe5G410100	Aqcoe4G282200	Aqcoe4G282800
Acoerulea	AT1G45145	3	Aqcoe6G131300	Aqcoe6G131400	Aqcoe3G322300	Aqcoe3G094200
Acoerulea	AT1G64220	3	Aqcoe7G285600
Acoerulea	AT1G47750	2	Aqcoe5G198300	Aqcoe5G415900
Acoerulea	AT1G53530	2	Aqcoe1G197800	Aqcoe1G197900	Aqcoe4G040400	Aqcoe1G424400
Acoerulea	AT1G60560	2	Aqcoe7G372600	Aqcoe7G395600	Aqcoe6G009800	Aqcoe3G225200	Aqcoe2G018000
Acoerulea	AT1G67035	3	Aqcoe3G031500
Acoerulea	AT1G59725	6	Aqcoe7G193900	Aqcoe3G094800	Aqcoe1G252300
Acoerulea	AT1G21980	2	Aqcoe5G281000	Aqcoe2G040900
Acoerulea	AT1G27850	2	Aqcoe3G189000	Aqcoe2G097800
Acoerulea	AT1G61990	4	Aqcoe2G101300	Aqcoe2G101400	Aqcoe7G126100
Acoerulea	AT1G05100	2	Aqcoe1G294100	Aqcoe4G211200
Acoerulea	AT1G50970	3	Aqcoe3G032400
Acoerulea	AT1G56330	4	Aqcoe2G202300	Aqcoe2G276800
Acoerulea	AT1G59406	7	Aqcoe6G220300	Aqcoe4G293500	Aqcoe2G251000	Aqcoe1G054000	Aqcoe4G293200	Aqcoe1G054100
Acoerulea	AT1G62500	3	Aqcoe7G382400	Aqcoe7G080500	Aqcoe6G315100
Acoerulea	AT1G47655	8	Aqcoe6G099100
Acoerulea	AT1G49640	9	Aqcoe5G156900	Aqcoe6G146400	Aqcoe6G152400	Aqcoe5G156500	Aqcoe5G156400
Acoerulea	AT1G07747	9	Aqcoe3G026000	Aqcoe3G025900
Acoerulea	AT1G52370	3	Aqcoe1G207200	Aqcoe4G113700	Aqcoe4G117400	Aqcoe4G117300	Aqcoe4G199700
Acoerulea	AT1G68080	2	Aqcoe3G420100
Acoerulea	AT1G72940	101	Aqcoe4G148600
Acoerulea	AT1G72930	101	Aqcoe4G148600
Acoerulea	AT1G49970	2	Aqcoe5G103700	Aqcoe3G260300	Aqcoe5G085200
Acoerulea	AT1G79070	2	Aqcoe1G183100
Acoerulea	AT1G70170	2	Aqcoe3G106200	Aqcoe5G412400	Aqcoe3G307900	Aqcoe3G105900	Aqcoe3G105500
Acoerulea	AT1G09830	2	Aqcoe1G202000
Acoerulea	AT1G60750	6	Aqcoe6G306300	Aqcoe6G306200	Aqcoe6G306000	Aqcoe2G353100	Aqcoe5G046900
Acoerulea	AT1G68120	4	Aqcoe3G406100	Aqcoe3G212400	Aqcoe6G244200
Acoerulea	AT1G47330	2	Aqcoe6G119400	Aqcoe6G316200	Aqcoe5G095600
Acoerulea	AT1G18740	2	Aqcoe5G249700
Acoerulea	AT1G77800	2	Aqcoe5G274300
Acoerulea	AT1G54500	2	Aqcoe2G246400
Acoerulea	AT1G30600	4	Aqcoe1G183000	Aqcoe7G293700	Aqcoe3G243300
Acoerulea	AT1G71940	3	Aqcoe5G304700	Aqcoe3G220600
Acoerulea	AT1G34550	2	Aqcoe6G014800	Aqcoe3G335600	Aqcoe5G304200	Aqcoe5G304300
Acoerulea	AT1G71230	2	Aqcoe7G310200	Aqcoe5G450300
Acoerulea	AT1G58410	7	Aqcoe4G146800	Aqcoe4G115100	Aqcoe4G229000
Acoerulea	AT1G22600	3	Aqcoe6G007300	Aqcoe2G278000
Acoerulea	AT1G47730	7	Aqcoe5G455900	Aqcoe7G367200
Acoerulea	AT1G21280	2	Aqcoe1G345300	Aqcoe4G238500
Acoerulea	AT1G02335	2	Aqcoe2G035400	Aqcoe2G236900	Aqcoe3G315400
Acoerulea	AT1G69390	2	Aqcoe3G353900
Acoerulea	AT1G31650	2	Aqcoe3G216300
Acoerulea	AT1G06260	2	Aqcoe1G243200
Acoerulea	AT1G52810	7	Aqcoe7G199800	Aqcoe4G056600	Aqcoe7G200100
Acoerulea	AT1G04210	2	Aqcoe2G353700	Aqcoe7G148600
Acoerulea	AT1G30760	2	Aqcoe3G067100	Aqcoe3G067200
Acoerulea	AT1G13910	3	Aqcoe3G359000
Acoerulea	AT1G75500	2	Aqcoe6G258800	Aqcoe5G182000	Aqcoe3G021800
Acoerulea	AT1G07780	2	Aqcoe1G418000	Aqcoe5G381900
Acoerulea	AT1G70290	4	Aqcoe3G299400	Aqcoe3G114000	Aqcoe3G165200
Acoerulea	AT1G22710	3	Aqcoe5G315300
Acoerulea	AT1G06910	3	Aqcoe1G402600
Acoerulea	AT1G74020	7	Aqcoe4G020800	Aqcoe2G074200
Acoerulea	AT1G14730	2	Aqcoe3G419800	Aqcoe3G419100	Aqcoe3G419500
Acoerulea	AT1G74875	3	Aqcoe1G143200	Aqcoe1G385300	Aqcoe1G058000	Aqcoe1G383500	Aqcoe7G006200
Acoerulea	AT1G48780	5	Aqcoe3G032800
Acoerulea	AT1G54940	2	Aqcoe2G338800	Aqcoe6G142700	Aqcoe2G338700
Acoerulea	AT1G38131	2	Aqcoe5G279000	Aqcoe3G011100
Acoerulea	AT1G76100	2	Aqcoe6G241700	Aqcoe6G241600
Acoerulea	AT1G66100	2	Aqcoe4G072900	Aqcoe4G073300	Aqcoe4G073200	Aqcoe0532s0001	Aqcoe1070s0001
Acoerulea	AT1G11570	2	Aqcoe4G228300	Aqcoe3G198500	Aqcoe5G353300
Acoerulea	AT1G73670	3	Aqcoe3G014700	Aqcoe2G327900
Acoerulea	AT1G06580	101	Aqcoe4G139600	Aqcoe7G087900	Aqcoe3G108000	Aqcoe4G139400	Aqcoe2G141200
Acoerulea	AT1G27360	4	Aqcoe7G241600	Aqcoe7G309900	Aqcoe5G412300
Acoerulea	AT1G73530	2	Aqcoe3G421200	Aqcoe2G180200
Acoerulea	AT1G01640	3	Aqcoe1G396800	Aqcoe3G175400	Aqcoe1G311800
Acoerulea	AT1G49290	4	Aqcoe1G488900	Aqcoe2G329900	Aqcoe2G326700	Aqcoe1G488700
Acoerulea	AT1G26355	2	Aqcoe3G369200	Aqcoe5G435500
Acoerulea	AT1G14640	3	Aqcoe5G375500	Aqcoe7G377300
Acoerulea	AT1G67220	6	Aqcoe7G250300	Aqcoe7G248400
Acoerulea	AT1G63480	6	Aqcoe7G036200	Aqcoe1G112900
Acoerulea	AT1G26470	2	Aqcoe3G062700
Acoerulea	AT1G74500	2	Aqcoe3G085300	Aqcoe3G333000	Aqcoe3G084500
Acoerulea	AT1G23320	4	Aqcoe3G275900	Aqcoe3G276800	Aqcoe3G274600	Aqcoe3G276300	Aqcoe5G242500
Acoerulea	AT1G72230	2	Aqcoe6G076200	Aqcoe3G264700
Acoerulea	AT1G07660	7	Aqcoe3G423600	Aqcoe3G420800	Aqcoe3G420700	Aqcoe1G451600	Aqcoe1G480100
Acoerulea	AT1G06320	2	Aqcoe2G271600	Aqcoe2G271500	Aqcoe1G228700
Acoerulea	AT1G35780	3	Aqcoe6G087800
Acoerulea	AT1G71320	7	Aqcoe4G023800	Aqcoe1G498200
Acoerulea	AT1G73850	2	Aqcoe3G401500	Aqcoe3G038100	Aqcoe7G290800
Acoerulea	AT1G08370	2	Aqcoe2G116100	Aqcoe1G438300
Acoerulea	AT1G02170	2	Aqcoe3G258500	Aqcoe2G162900
Acoerulea	AT1G56460	3	Aqcoe3G071600	Aqcoe2G273000
Acoerulea	AT1G10760	2	Aqcoe3G278200	Aqcoe6G071500	Aqcoe3G387300
Acoerulea	AT1G56420	2	Aqcoe2G275900	Aqcoe2G397600	Aqcoe7G056300
Acoerulea	AT1G21340	3	Aqcoe1G078200	Aqcoe5G237500
Acoerulea	AT1G16520	2	Aqcoe4G003400	Aqcoe5G067400
Acoerulea	AT1G31220	2	Aqcoe7G351100	Aqcoe7G088900
Acoerulea	AT1G20610	3	Aqcoe6G182700	Aqcoe5G122300
Acoerulea	AT1G26770	5	Aqcoe2G075300	Aqcoe3G343800	Aqcoe1G402700
Acoerulea	AT1G03950	2	Aqcoe2G378000	Aqcoe4G004200	Aqcoe2G424000	Aqcoe7G280200
Acoerulea	AT1G10630	2	Aqcoe5G298100	Aqcoe3G286800	Aqcoe3G124000	Aqcoe5G140900
Acoerulea	AT1G06450	8	Aqcoe7G315000	Aqcoe7G340200	Aqcoe2G112400	Aqcoe1G434300	Aqcoe2G380400
Acoerulea	AT1G60970	3	Aqcoe7G124400	Aqcoe1G458900
Acoerulea	AT1G48940	2	Aqcoe5G167100	Aqcoe3G132900	Aqcoe4G309800	Aqcoe7G158900
Acoerulea	AT1G51680	3	Aqcoe7G325200	Aqcoe4G203600	Aqcoe0099s0002
Acoerulea	AT1G14310	2	Aqcoe3G102000	Aqcoe1G041900
Acoerulea	AT1G55160	2	Aqcoe7G130700
Acoerulea	AT1G28420	3	Aqcoe4G078600	Aqcoe1G292900	Aqcoe2G038800
Acoerulea	AT1G79520	4	Aqcoe1G475500	Aqcoe2G010100
Acoerulea	AT1G63130	7	Aqcoe4G139600	Aqcoe4G139400	Aqcoe2G141200	Aqcoe0300s0002	Aqcoe2G121200	Aqcoe2G139800
Acoerulea	AT1G20090	4	Aqcoe6G221600	Aqcoe1G245600	Aqcoe3G257500
Acoerulea	AT1G66040	5	Aqcoe3G031700	Aqcoe3G422400	Aqcoe1G334000	Aqcoe3G422300	Aqcoe7G260600	Aqcoe4G166400
Acoerulea	AT1G06140	7	Aqcoe7G112400
Acoerulea	AT1G62020	2	Aqcoe5G181100	Aqcoe2G238000	Aqcoe3G050900	Aqcoe2G236000	Aqcoe2G237300
Acoerulea	AT1G13250	2	Aqcoe3G050200	Aqcoe3G396700
Acoerulea	AT1G33960	6	Aqcoe6G012500
Acoerulea	AT1G62180	3	Aqcoe1G230400	Aqcoe1G348600	Aqcoe6G146200	Aqcoe6G071900	Aqcoe4G085700
Acoerulea	AT1G16460	3	Aqcoe1G169500
Acoerulea	AT1G31660	2	Aqcoe1G273800	Aqcoe5G161700
Acoerulea	AT1G28000	101	Aqcoe4G112800	Aqcoe1G270000	Aqcoe4G117600	Aqcoe4G113900	Aqcoe4G115700
Acoerulea	AT1G68620	3	Aqcoe3G043200	Aqcoe7G267500	Aqcoe6G256700
Acoerulea	AT1G21810	3	Aqcoe6G022900
Acoerulea	AT1G69920	8	Aqcoe3G320700	Aqcoe3G320900	Aqcoe3G320600	Aqcoe3G321100
Acoerulea	AT1G23410	4	Aqcoe2G262000	Aqcoe7G435800	Aqcoe3G283100	Aqcoe4G230600	Aqcoe7G222500
Acoerulea	AT1G23020	4	Aqcoe7G026100	Aqcoe7G026000	Aqcoe6G055000	Aqcoe7G026200	Aqcoe6G054900
Acoerulea	AT1G35660	2	Aqcoe6G014300
Acoerulea	AT1G22590	10	Aqcoe5G383700	Aqcoe4G238600
Acoerulea	AT1G76360	3	Aqcoe6G175400	Aqcoe5G121300
Acoerulea	AT1G15940	3	Aqcoe7G314300	Aqcoe1G313200	Aqcoe6G021700	Aqcoe1G031600
Acoerulea	AT1G17680	2	Aqcoe6G003300	Aqcoe1G453500
Acoerulea	AT1G22430	2	Aqcoe6G077800	Aqcoe6G077900
Acoerulea	AT1G22870	2	Aqcoe4G048400	Aqcoe3G083900
Acoerulea	AT1G69380	2	Aqcoe3G058700	Aqcoe7G149200
Acoerulea	AT1G16640	8	Aqcoe6G100500
Acoerulea	AT1G75880	4	Aqcoe6G220300
Acoerulea	AT1G54400	3	Aqcoe2G066400	Aqcoe2G396800
Acoerulea	AT1G20925	3	Aqcoe6G324500	Aqcoe2G018800	Aqcoe5G113200	Aqcoe6G324600	Aqcoe6G324700
Acoerulea	AT1G67120	2	Aqcoe7G421400	Aqcoe6G313700
Acoerulea	AT1G47570	2	Aqcoe5G269600
Acoerulea	AT1G27420	3	Aqcoe5G361600
Acoerulea	AT1G79380	2	Aqcoe1G160300
Acoerulea	AT1G63910	2	Aqcoe7G024100
Acoerulea	AT1G70110	8	Aqcoe1G103300	Aqcoe1G495200	Aqcoe1G392600
Acoerulea	AT1G27910	2	Aqcoe3G192700	Aqcoe6G121900
Acoerulea	AT1G49040	2	Aqcoe3G043300
Acoerulea	AT1G65440	101	Aqcoe1G005900
Acoerulea	AT1G53590	2	Aqcoe1G192300
Acoerulea	AT1G09890	3	Aqcoe6G070800	Aqcoe6G070700	Aqcoe6G070900	Aqcoe3G130300	Aqcoe5G218200	Aqcoe1G272400
Acoerulea	AT1G10780	2	Aqcoe5G261600
Acoerulea	AT1G10330	2	Aqcoe1G297300
Acoerulea	AT1G29910	3	Aqcoe4G047100	Aqcoe2G325600	Aqcoe1G200900	Aqcoe1G200700	Aqcoe1G200500
Acoerulea	AT1G15930	3	Aqcoe7G314900	Aqcoe7G258500
Acoerulea	AT1G67950	4	Aqcoe3G167600	Aqcoe3G413100	Aqcoe1G067900
Acoerulea	AT1G31090	9	Aqcoe2G290400
Acoerulea	AT1G03400	101	Aqcoe0023s0002	Aqcoe1G212800	Aqcoe0023s0001	Aqcoe1G212700	Aqcoe7G278000
Acoerulea	AT1G19910	2	Aqcoe5G177300	Aqcoe5G177200	Aqcoe6G023900	Aqcoe5G260300	Aqcoe6G155600
Acoerulea	AT1G77300	2	Aqcoe5G281300	Aqcoe1G415700
Acoerulea	AT1G66310	3	Aqcoe1G194600
Acoerulea	AT1G66750	4	Aqcoe1G152900	Aqcoe7G241000
Acoerulea	AT1G72970	2	Aqcoe7G427000
Acoerulea	AT1G67330	2	Aqcoe5G355900	Aqcoe5G356400
Acoerulea	AT1G45231	2	Aqcoe6G140200	Aqcoe7G344500
Acoerulea	AT1G08110	2	Aqcoe1G133000	Aqcoe7G162800	Aqcoe1G230500
Acoerulea	AT1G72416	4	Aqcoe7G437900	Aqcoe2G280900
Acoerulea	AT1G05055	2	Aqcoe5G039600	Aqcoe3G210300
Acoerulea	AT1G11720	2	Aqcoe1G233600	Aqcoe1G378400	Aqcoe1G200400
Acoerulea	AT1G49390	3	Aqcoe4G288600	Aqcoe7G376100
Acoerulea	AT1G35520	10	Aqcoe7G007400
Acoerulea	AT1G23300	4	Aqcoe5G402300	Aqcoe5G402400	Aqcoe5G402200	Aqcoe5G402100
Acoerulea	AT1G58260	6	Aqcoe4G009600	Aqcoe1G406700	Aqcoe4G010000	Aqcoe4G241700
Acoerulea	AT1G74230	6	Aqcoe2G406200	Aqcoe1G470900	Aqcoe3G371700
Acoerulea	AT1G05470	4	Aqcoe2G349900	Aqcoe5G050400	Aqcoe3G241500
Acoerulea	AT1G80420	2	Aqcoe7G194100
Acoerulea	AT1G71200	6	Aqcoe4G062200	Aqcoe2G040200	Aqcoe2G040100
Acoerulea	AT1G26970	5	Aqcoe3G332100	Aqcoe3G086100
Acoerulea	AT1G62610	5	Aqcoe2G128700	Aqcoe1G017900	Aqcoe5G350700	Aqcoe5G372800
Acoerulea	AT1G07160	3	Aqcoe1G413900	Aqcoe5G096700	Aqcoe5G396900
Acoerulea	AT1G64230	7	Aqcoe5G444300	Aqcoe7G017800	Aqcoe1G500000	Aqcoe7G258200
Acoerulea	AT1G11925	2	Aqcoe4G180500	Aqcoe0043s0002	Aqcoe4G154800	Aqcoe4G154900	Aqcoe4G213100
Acoerulea	AT1G74640	2	Aqcoe3G425800
Acoerulea	AT1G79200	2	Aqcoe1G217500
Acoerulea	AT1G61490	8	Aqcoe1G244900	Aqcoe1G245000	Aqcoe4G031600
Acoerulea	AT1G08650	2	Aqcoe5G026900	Aqcoe5G026800
Acoerulea	AT1G05990	4	Aqcoe2G429500	Aqcoe7G381600
Acoerulea	AT1G57690	101	Aqcoe1G194600	Aqcoe1G194500
Acoerulea	AT1G52640	2	Aqcoe7G264900	Aqcoe3G100500	Aqcoe5G346600
Acoerulea	AT1G51630	3	Aqcoe7G261700
Acoerulea	AT1G12950	3	Aqcoe5G402300	Aqcoe5G402400	Aqcoe5G402200
Acoerulea	AT1G27650	3	Aqcoe1G111900	Aqcoe2G124200	Aqcoe2G162800	Aqcoe5G086100	Aqcoe5G086000
Acoerulea	AT1G19580	2	Aqcoe6G123800	Aqcoe5G231700	Aqcoe5G351900
Acoerulea	AT1G57765	3	Aqcoe5G099700
Acoerulea	AT1G51070	3	Aqcoe1G367400	Aqcoe5G028500
Acoerulea	AT1G34790	2	Aqcoe6G082100
Acoerulea	AT1G32490	2	Aqcoe3G360600	Aqcoe3G247200	Aqcoe1G267800	Aqcoe4G108300
Acoerulea	AT1G02690	5	Aqcoe2G281000	Aqcoe6G230800
Acoerulea	AT1G48030	2	Aqcoe2G261200	Aqcoe6G201900
Acoerulea	AT1G71870	2	Aqcoe5G305000	Aqcoe5G091200
Acoerulea	AT1G61030	3	Aqcoe7G152600	Aqcoe7G223200
Acoerulea	AT1G52520	2	Aqcoe3G011900	Aqcoe6G224800	Aqcoe3G382500	Aqcoe7G207700
Acoerulea	AT1G50890	3	Aqcoe1G417600	Aqcoe1G275900	Aqcoe7G239300
Acoerulea	AT1G66340	2	Aqcoe6G298300	Aqcoe2G285900	Aqcoe3G077200
Acoerulea	AT1G15590	101	Aqcoe7G194700
Acoerulea	AT1G15180	9	Aqcoe3G404900	Aqcoe3G404800
Acoerulea	AT1G79460	2	Aqcoe6G034800	Aqcoe4G250100	Aqcoe4G299300	Aqcoe4G299400	Aqcoe4G242800
Acoerulea	AT1G14860	2	Aqcoe2G028500
Acoerulea	AT1G20823	2	Aqcoe6G167200	Aqcoe5G115300
Acoerulea	AT1G27330	2	Aqcoe5G354100	Aqcoe1G386900
Acoerulea	AT1G55570	3	Aqcoe2G234600	Aqcoe2G234800	Aqcoe2G234400
Acoerulea	AT1G78810	2	Aqcoe4G040600
Acoerulea	AT1G78830	2	Aqcoe1G225700	Aqcoe1G270800	Aqcoe1G225800	Aqcoe4G057300
Acoerulea	AT1G48420	2	Aqcoe3G422200	Aqcoe3G191700	Aqcoe3G422100
Acoerulea	AT1G23640	101	Aqcoe3G287700
Acoerulea	AT1G28060	2	Aqcoe1G217600	Aqcoe7G136100	Aqcoe7G251800
Acoerulea	AT1G60050	101	Aqcoe3G111400	Aqcoe3G169100	Aqcoe3G111000	Aqcoe3G110900	Aqcoe5G297900
Acoerulea	AT1G22220	3	Aqcoe6G063500	Aqcoe4G007500	Aqcoe1G187800
Acoerulea	AT1G12390	2	Aqcoe7G068100	Aqcoe2G013000	Aqcoe1G033800
Acoerulea	AT1G21320	3	Aqcoe7G004200	Aqcoe7G423200	Aqcoe6G041600
Acoerulea	AT1G61640	3	Aqcoe3G429600	Aqcoe2G070800	Aqcoe4G263700	Aqcoe6G134600	Aqcoe7G145700
Acoerulea	AT1G27250	101	Aqcoe3G103000	Aqcoe3G312100	Aqcoe3G312300
Acoerulea	AT1G69523	2	Aqcoe5G445400
Acoerulea	AT1G51120	3	Aqcoe3G011700	Aqcoe5G352400
Acoerulea	AT1G17940	3	Aqcoe3G441300	Aqcoe5G342000
Acoerulea	AT1G20720	2	Aqcoe5G119400	Aqcoe7G398300	Aqcoe5G059700
Acoerulea	AT1G14450	2	Aqcoe5G216000
Acoerulea	AT1G55610	3	Aqcoe6G044500	Aqcoe3G410600	Aqcoe7G042600
Acoerulea	AT1G03410	9	Aqcoe0023s0002	Aqcoe1G212900	Aqcoe2G372900
Acoerulea	AT1G06630	3	Aqcoe4G045600
Acoerulea	AT1G51930	101	Aqcoe5G096900	Aqcoe6G074600	Aqcoe5G219200	Aqcoe6G167200	Aqcoe3G349100
Acoerulea	AT1G22980	4	Aqcoe5G414100
Acoerulea	AT1G07400	3	Aqcoe1G092200	Aqcoe1G092700	Aqcoe1G320100
Acoerulea	AT1G61255	3	Aqcoe1G324700
Acoerulea	AT1G62780	2	Aqcoe7G075100
Acoerulea	AT1G34575	8	Aqcoe3G067100	Aqcoe3G067200
Acoerulea	AT1G13790	5	Aqcoe5G391200	Aqcoe1G264300	Aqcoe7G360600
Acoerulea	AT1G77360	2	Aqcoe3G100500	Aqcoe3G402500
Acoerulea	AT1G54120	3	Aqcoe2G408100
Acoerulea	AT1G62330	2	Aqcoe1G343600	Aqcoe1G221800
Acoerulea	AT1G44170	2	Aqcoe6G025500	Aqcoe7G410100	Aqcoe7G410000
Acoerulea	AT1G72440	2	Aqcoe1G040200
Acoerulea	AT1G16490	2	Aqcoe1G169300
Acoerulea	AT1G08910	3	Aqcoe7G020700
Acoerulea	AT1G67490	2	Aqcoe5G360700
Acoerulea	AT1G76170	3	Aqcoe6G198000
Acoerulea	AT1G49010	2	Aqcoe3G049600	Aqcoe3G439300
Acoerulea	AT1G71880	5	Aqcoe5G315300	Aqcoe3G085600
Acoerulea	AT1G23150	3	Aqcoe3G418100	Aqcoe1G217400	Aqcoe3G004000
Acoerulea	AT1G05210	3	Aqcoe1G303900	Aqcoe4G213400	Aqcoe1G276900	Aqcoe4G212300
Acoerulea	AT1G27600	2	Aqcoe6G065400	Aqcoe7G164800	Aqcoe1G492000
Acoerulea	AT1G22500	5	Aqcoe6G074600	Aqcoe5G219200
Acoerulea	AT1G69350	2	Aqcoe3G055300
Acoerulea	AT1G61600	2	Aqcoe3G387000	Aqcoe3G386900
Acoerulea	AT1G16540	2	Aqcoe1G177200	Aqcoe4G001100
Acoerulea	AT1G60260	9	Aqcoe2G294800	Aqcoe2G294300	Aqcoe2G294500	Aqcoe2G294600	Aqcoe2G295100	Aqcoe2G294900
Acoerulea	AT1G27210	2	Aqcoe3G313300	Aqcoe3G102800	Aqcoe6G316900
Acoerulea	AT1G15040	4	Aqcoe3G026300
Acoerulea	AT1G19950	3	Aqcoe7G304400	Aqcoe5G207900	Aqcoe1G433600
Acoerulea	AT1G75100	2	Aqcoe5G197800	Aqcoe5G197700
Acoerulea	AT1G05200	2	Aqcoe1G275500	Aqcoe1G275600	Aqcoe1G350300
Acoerulea	AT1G05575	3	Aqcoe2G010900
Acoerulea	AT1G01490	2	Aqcoe5G437800	Aqcoe7G037500	Aqcoe2G093600
Acoerulea	AT1G22160	3	Aqcoe6G061300	Aqcoe5G091000
Acoerulea	AT1G72125	4	Aqcoe6G006500	Aqcoe1G309100
Acoerulea	AT1G51950	2	Aqcoe7G151100
Acoerulea	AT1G58320	2	Aqcoe3G399600
Acoerulea	AT1G24200	7	Aqcoe3G312100	Aqcoe3G103000	Aqcoe3G312300	Aqcoe3G312500	Aqcoe3G313400
Acoerulea	AT1G75220	2	Aqcoe6G121100	Aqcoe5G190100
Acoerulea	AT1G31440	4	Aqcoe5G180200	Aqcoe3G232000	Aqcoe6G255100	Aqcoe4G017200
Acoerulea	AT1G61380	8	Aqcoe1G244900
Acoerulea	AT1G74850	2	Aqcoe3G314200	Aqcoe6G295600	Aqcoe2G270800
Acoerulea	AT1G79950	2	Aqcoe7G398300	Aqcoe5G119400	Aqcoe7G405000
Acoerulea	AT1G52660	101	Aqcoe4G069400	Aqcoe4G167300	Aqcoe4G050300	Aqcoe4G049300	Aqcoe4G042800
Acoerulea	AT1G13860	2	Aqcoe3G364300	Aqcoe6G082400	Aqcoe6G082500
Acoerulea	AT1G16000	2	Aqcoe7G356300
Acoerulea	AT1G05720	2	Aqcoe2G014400
Acoerulea	AT1G60550	2	Aqcoe3G286400	Aqcoe5G306700
Acoerulea	AT1G53300	3	Aqcoe4G048200	Aqcoe1G229100
Acoerulea	AT1G23710	3	Aqcoe3G290000	Aqcoe3G122100
Acoerulea	AT1G54180	3	Aqcoe7G433600	Aqcoe3G184800	Aqcoe4G167800	Aqcoe7G165000
Acoerulea	AT1G22480	3	Aqcoe6G076200
Acoerulea	AT1G69680	2	Aqcoe3G335400
Acoerulea	AT1G48520	2	Aqcoe5G013900
Acoerulea	AT1G56230	2	Aqcoe2G287300	Aqcoe7G285000	Aqcoe3G206200	Aqcoe5G408800
Acoerulea	AT1G80130	3	Aqcoe7G387200	Aqcoe7G264700	Aqcoe1G314300	Aqcoe1G314100
Acoerulea	AT1G61810	4	Aqcoe4G237600	Aqcoe1G319800	Aqcoe1G320000	Aqcoe1G320400	Aqcoe1G319900
Acoerulea	AT1G53520	2	Aqcoe1G202100	Aqcoe1G405000
Acoerulea	AT1G32150	3	Aqcoe3G172500	Aqcoe3G408900	Aqcoe5G197500
Acoerulea	AT1G10400	4	Aqcoe3G116300	Aqcoe3G116600	Aqcoe3G295500
Acoerulea	AT1G62640	2	Aqcoe5G419200	Aqcoe1G221200
Acoerulea	AT1G24430	3	Aqcoe0014s0001	Aqcoe7G243700	Aqcoe6G248400	Aqcoe3G182400	Aqcoe3G131500
Acoerulea	AT1G11180	3	Aqcoe4G163700	Aqcoe1G324800	Aqcoe3G212800
Acoerulea	AT1G80590	101	Aqcoe1G503300	Aqcoe1G146000	Aqcoe1G199600	Aqcoe7G014800	Aqcoe6G312400
Acoerulea	AT1G64770	2	Aqcoe2G064400	Aqcoe2G064500
Acoerulea	AT1G21440	3	Aqcoe5G265000	Aqcoe2G428900	Aqcoe1G354100
Acoerulea	AT1G78900	2	Aqcoe1G399400	Aqcoe7G293100
Acoerulea	AT1G12740	2	Aqcoe7G044900	Aqcoe2G283400	Aqcoe4G250300	Aqcoe1G050800	Aqcoe1G050900
Acoerulea	AT1G63250	2	Aqcoe5G423000	Aqcoe5G455600
Acoerulea	AT1G23890	2	Aqcoe3G299500
Acoerulea	AT1G20480	4	Aqcoe5G124700	Aqcoe5G371200	Aqcoe1G125600	Aqcoe3G189900
Acoerulea	AT1G03982	8	Aqcoe2G378300
Acoerulea	AT1G61790	2	Aqcoe1G353900
Acoerulea	AT1G25054	4	Aqcoe3G009900
Acoerulea	AT1G03340	3	Aqcoe5G062900	Aqcoe2G327700
Acoerulea	AT1G67630	2	Aqcoe5G373100
Acoerulea	AT1G14220	4	Aqcoe3G340000	Aqcoe6G273700	Aqcoe3G417000	Aqcoe3G416800	Aqcoe1G502900
Acoerulea	AT1G16750	3	Aqcoe7G247900	Aqcoe7G443600
Acoerulea	AT1G06620	2	Aqcoe0023s0002	Aqcoe1G212800	Aqcoe0023s0001	Aqcoe1G212700	Aqcoe7G278000
Acoerulea	AT1G12100	9	Aqcoe1G034800
Acoerulea	AT1G68300	2	Aqcoe3G035200	Aqcoe5G309900
Acoerulea	AT1G49790	101	Aqcoe4G278500
Acoerulea	AT1G05460	2	Aqcoe5G051500
Acoerulea	AT1G69790	4	Aqcoe3G332100	Aqcoe3G086100	Aqcoe2G023500
Acoerulea	AT1G47210	3	Aqcoe5G133700	Aqcoe4G166200
Acoerulea	AT1G80555	8	Aqcoe1G175700	Aqcoe6G292200
Acoerulea	AT1G53600	4	Aqcoe2G367400
Acoerulea	AT1G69690	2	Aqcoe3G081500	Aqcoe3G335300	Aqcoe5G347900
Acoerulea	AT1G10560	3	Aqcoe3G298000
Acoerulea	AT1G24807	7	Aqcoe3G419700	Aqcoe1G076500
Acoerulea	AT1G68780	2	Aqcoe3G392900	Aqcoe0768s0001
Acoerulea	AT1G07640	5	Aqcoe2G147900	Aqcoe1G464100	Aqcoe4G093300	Aqcoe5G172800
Acoerulea	AT1G23140	8	Aqcoe3G417800
Acoerulea	AT1G64540	101	Aqcoe5G059300	Aqcoe1G348100	Aqcoe5G164700	Aqcoe4G065400	Aqcoe2G340100
Acoerulea	AT1G15400	3	Aqcoe7G216100	Aqcoe7G391400
Acoerulea	AT1G78450	3	Aqcoe2G395900	Aqcoe3G277800	Aqcoe3G277900
Acoerulea	AT1G19260	2	Aqcoe3G161600	Aqcoe2G164400	Aqcoe1G208400	Aqcoe5G247500	Aqcoe1G390600
Acoerulea	AT1G52820	2	Aqcoe7G199800	Aqcoe4G056600	Aqcoe7G199500	Aqcoe7G200200
Acoerulea	AT1G32710	5	Aqcoe5G069500	Aqcoe2G393000	Aqcoe7G339900
Acoerulea	AT1G19485	2	Aqcoe3G116900	Aqcoe6G187900
Acoerulea	AT1G62590	16	Aqcoe5G367200
Acoerulea	AT1G14560	2	Aqcoe7G124900	Aqcoe5G284000
Acoerulea	AT1G74630	2	Aqcoe3G337900	Aqcoe6G286000
Acoerulea	AT1G67210	3	Aqcoe3G053100
Acoerulea	AT1G60360	2	Aqcoe5G264800	Aqcoe2G002600
Acoerulea	AT1G52155	2	Aqcoe7G412400
Acoerulea	AT1G47500	3	Aqcoe6G148100	Aqcoe5G158100	Aqcoe1G026200
Acoerulea	AT1G65740	8	Aqcoe6G230100	Aqcoe5G126500	Aqcoe3G033300	Aqcoe5G144300	Aqcoe5G138700	Aqcoe2G413400	Aqcoe2G413100
Acoerulea	AT1G14380	2	Aqcoe3G086900	Aqcoe3G330500	Aqcoe5G175900
Acoerulea	AT1G31770	2	Aqcoe7G098000	Aqcoe3G390700	Aqcoe1G320600	Aqcoe1G259600
Acoerulea	AT1G09180	5	Aqcoe2G202300	Aqcoe2G276800
Acoerulea	AT1G65650	2	Aqcoe7G367600	Aqcoe4G077600
Acoerulea	AT1G30650	3	Aqcoe1G167500	Aqcoe7G021100	Aqcoe4G031400
Acoerulea	AT1G62190	3	Aqcoe1G277500	Aqcoe1G277400	Aqcoe6G302100	Aqcoe5G227400
Acoerulea	AT1G26130	4	Aqcoe3G389500	Aqcoe3G051500	Aqcoe3G122200	Aqcoe3G289900
Acoerulea	AT1G59500	5	Aqcoe5G214900	Aqcoe4G269800
Acoerulea	AT1G22250	4	Aqcoe6G085500
Acoerulea	AT1G18710	101	Aqcoe4G263200	Aqcoe6G084200	Aqcoe3G100100	Aqcoe1G380400	Aqcoe5G403100
Acoerulea	AT1G77010	2	Aqcoe6G028400
Acoerulea	AT1G71490	2	Aqcoe6G012300	Aqcoe2G043300
Acoerulea	AT1G74130	3	Aqcoe3G368000
Acoerulea	AT1G73880	2	Aqcoe3G069500	Aqcoe3G108500	Aqcoe3G069100
Acoerulea	AT1G15360	2	Aqcoe7G266100	Aqcoe7G364300
Acoerulea	AT1G53720	2	Aqcoe3G428000
Acoerulea	AT1G07170	2	Aqcoe1G416900	Aqcoe2G090400
Acoerulea	AT1G10360	2	Aqcoe3G321100	Aqcoe3G321000	Aqcoe3G320600	Aqcoe3G320800
Acoerulea	AT1G63630	101	Aqcoe7G171300	Aqcoe2G137700	Aqcoe2G140200	Aqcoe5G366700	Aqcoe3G108100
Acoerulea	AT1G67785	2	Aqcoe5G385500
Acoerulea	AT1G22780	3	Aqcoe2G345500	Aqcoe5G055000	Aqcoe1G308300
Acoerulea	AT1G64610	4	Aqcoe7G005400	Aqcoe5G241600
Acoerulea	AT1G02305	3	Aqcoe2G258000	Aqcoe2G258200
Acoerulea	AT1G33540	10	Aqcoe6G271000	Aqcoe6G271800	Aqcoe3G372600
Acoerulea	AT1G76810	2	Aqcoe5G161000	Aqcoe5G097700	Aqcoe7G166400
Acoerulea	AT1G18560	2	Aqcoe3G393700
Acoerulea	AT1G15050	3	Aqcoe3G024700
Acoerulea	AT1G44820	2	Aqcoe6G047000	Aqcoe6G163400	Aqcoe3G150800
Acoerulea	AT1G23180	2	Aqcoe3G417600
Acoerulea	AT1G05120	2	Aqcoe1G293400
Acoerulea	AT1G08800	2	Aqcoe2G365400	Aqcoe5G035500	Aqcoe3G315000
Acoerulea	AT1G04945	2	Aqcoe2G007900	Aqcoe3G170800	Aqcoe5G424000
Acoerulea	AT1G21000	2	Aqcoe6G328000	Aqcoe3G224900	Aqcoe2G157400	Aqcoe7G394400
Acoerulea	AT1G50920	2	Aqcoe1G065400	Aqcoe3G213900	Aqcoe3G252900	Aqcoe7G197000
Acoerulea	AT1G21860	5	Aqcoe6G198200	Aqcoe1G291300	Aqcoe0610s0001	Aqcoe5G126000
Acoerulea	AT1G53910	2	Aqcoe7G439900	Aqcoe7G104900
Acoerulea	AT1G05650	4	Aqcoe5G418800	Aqcoe6G035200	Aqcoe7G361800	Aqcoe6G035300
Acoerulea	AT1G62085	8	Aqcoe2G101400	Aqcoe2G101500	Aqcoe5G366500	Aqcoe5G366400	Aqcoe5G267100
Acoerulea	AT1G68830	2	Aqcoe3G396500	Aqcoe2G074900
Acoerulea	AT1G12520	2	Aqcoe7G057100	Aqcoe2G057000
Acoerulea	AT1G03030	2	Aqcoe2G360100
Acoerulea	AT1G04690	2	Aqcoe2G389600	Aqcoe2G373900
Acoerulea	AT1G13710	3	Aqcoe3G367800	Aqcoe5G358100
Acoerulea	AT1G17770	4	Aqcoe1G009000
Acoerulea	AT1G67430	3	Aqcoe3G194600	Aqcoe5G359600
Acoerulea	AT1G16030	3	Aqcoe1G465300	Aqcoe7G218700
Acoerulea	AT1G02560	2	Aqcoe5G271100	Aqcoe3G434400	Aqcoe5G271200
Acoerulea	AT1G73270	9	Aqcoe6G270900	Aqcoe6G271000	Aqcoe6G271500	Aqcoe6G319300	Aqcoe6G272000
Acoerulea	AT1G74910	2	Aqcoe3G310000	Aqcoe3G106600
Acoerulea	AT1G34270	2	Aqcoe5G273000	Aqcoe6G290300
Acoerulea	AT1G61230	101	Aqcoe0548s0001	Aqcoe0115s0001	Aqcoe5G182500	Aqcoe7G415600	Aqcoe1G346500
Acoerulea	AT1G69570	5	Aqcoe3G342600	Aqcoe1G227500
Acoerulea	AT1G60670	2	Aqcoe3G432300	Aqcoe3G010200	Aqcoe5G000800
Acoerulea	AT1G64680	2	Aqcoe7G001100	Aqcoe2G355500	Aqcoe5G324700	Aqcoe0871s0001
Acoerulea	AT1G62530	101	Aqcoe3G056700
Acoerulea	AT1G21245	101	Aqcoe5G413200	Aqcoe7G185400	Aqcoe7G184800	Aqcoe7G184000	Aqcoe7G182900
Acoerulea	AT1G71690	5	Aqcoe5G302600	Aqcoe5G355900	Aqcoe6G312500	Aqcoe5G356400
Acoerulea	AT1G63500	3	Aqcoe7G036000	Aqcoe1G091800
Acoerulea	AT1G53650	4	Aqcoe1G189500	Aqcoe5G471000
Acoerulea	AT1G23070	2	Aqcoe7G109400	Aqcoe6G184300	Aqcoe5G238200
Acoerulea	AT1G05820	2	Aqcoe5G004000	Aqcoe7G030800
Acoerulea	AT1G02530	5	Aqcoe2G248100	Aqcoe2G248000	Aqcoe1G107000	Aqcoe1G248700	Aqcoe1G248900
Acoerulea	AT1G10680	3	Aqcoe3G219100	Aqcoe7G095600	Aqcoe3G218500	Aqcoe3G218700	Aqcoe3G219000
Acoerulea	AT1G49270	5	Aqcoe5G195100	Aqcoe6G116500	Aqcoe7G176700	Aqcoe6G116400
Acoerulea	AT1G60690	3	Aqcoe6G306300	Aqcoe6G306200	Aqcoe6G306000	Aqcoe2G353100	Aqcoe5G046600
Acoerulea	AT1G21400	3	Aqcoe6G035600	Aqcoe3G103300
Acoerulea	AT1G58210	3	Aqcoe6G093100	Aqcoe1G467000	Aqcoe1G467200
Acoerulea	AT1G33920	3	Aqcoe1G168500	Aqcoe4G027000	Aqcoe1G175400
Acoerulea	AT1G58007	5	Aqcoe1G323300
Acoerulea	AT1G29900	2	Aqcoe7G106200	Aqcoe7G107100
Acoerulea	AT1G11880	2	Aqcoe7G050700
Acoerulea	AT1G33320	3	Aqcoe3G348200	Aqcoe2G038000	Aqcoe7G002400	Aqcoe7G404900
Acoerulea	AT1G09810	2	Aqcoe6G010000
Acoerulea	AT1G44020	101	Aqcoe6G327800
Acoerulea	AT1G20030	4	Aqcoe6G211700	Aqcoe6G212100	Aqcoe1G490800	Aqcoe1G125000	Aqcoe1G133900	Aqcoe1G125100	Aqcoe1G133800
Acoerulea	AT1G06870	2	Aqcoe6G098800	Aqcoe7G175200
Acoerulea	AT1G52120	101	Aqcoe0115s0001	Aqcoe1G346500	Aqcoe0548s0001	Aqcoe5G182500	Aqcoe2G273200
Acoerulea	AT1G72630	3	Aqcoe5G061300	Aqcoe1G421100
Acoerulea	AT1G12310	2	Aqcoe7G071800
Acoerulea	AT1G19290	2	Aqcoe6G108300
Acoerulea	AT1G64670	3	Aqcoe7G001400	Aqcoe5G470400	Aqcoe1G001400
Acoerulea	AT1G51660	4	Aqcoe3G413900	Aqcoe3G167100	Aqcoe7G329700
Acoerulea	AT1G08065	5	Aqcoe4G161400	Aqcoe4G157000	Aqcoe0090s0001	Aqcoe1G139300	Aqcoe1G139200	Aqcoe2G211700
Acoerulea	AT1G09780	3	Aqcoe2G072100	Aqcoe1G355000
Acoerulea	AT1G21390	2	Aqcoe5G264100	Aqcoe6G029000
Acoerulea	AT1G57620	3	Aqcoe6G019200
Acoerulea	AT1G78060	2	Aqcoe5G262800	Aqcoe1G113500
Acoerulea	AT1G15350	3	Aqcoe7G265700	Aqcoe7G387700
Acoerulea	AT1G62390	2	Aqcoe1G337800	Aqcoe1G387000
Acoerulea	AT1G50030	2	Aqcoe6G161300	Aqcoe6G102500	Aqcoe3G289000
Acoerulea	AT1G06515	2	Aqcoe3G365300	Aqcoe6G285300
Acoerulea	AT1G32520	5	Aqcoe3G235700
Acoerulea	AT1G51210	4	Aqcoe3G108500	Aqcoe3G069100	Aqcoe3G069500
Acoerulea	AT1G61310	7	Aqcoe4G069400	Aqcoe4G167300
Acoerulea	AT1G66930	3	Aqcoe3G027900	Aqcoe5G391600
Acoerulea	AT1G54170	3	Aqcoe7G116600
Acoerulea	AT1G60990	2	Aqcoe6G024400
Acoerulea	AT1G03540	2	Aqcoe4G164400	Aqcoe1G137600
Acoerulea	AT1G01980	101	Aqcoe3G067100	Aqcoe3G067200	Aqcoe3G048100	Aqcoe7G277900	Aqcoe6G281800
Acoerulea	AT1G76310	2	Aqcoe6G182700	Aqcoe5G122300
Acoerulea	AT1G62350	2	Aqcoe1G149900	Aqcoe5G012600	Aqcoe1G094400
Acoerulea	AT1G43850	2	Aqcoe5G235700	Aqcoe7G046600
Acoerulea	AT1G64385	2	Aqcoe5G456500
Acoerulea	AT1G14060	2	Aqcoe5G364100	Aqcoe1G452400
Acoerulea	AT1G69240	3	Aqcoe3G369300	Aqcoe5G099200
Acoerulea	AT1G73655	3	Aqcoe3G408400
Acoerulea	AT1G51570	3	Aqcoe2G011200	Aqcoe1G018900
Acoerulea	AT1G76130	2	Aqcoe6G231300	Aqcoe3G327300	Aqcoe6G141400
Acoerulea	AT1G27770	3	Aqcoe6G281400	Aqcoe2G027400
Acoerulea	AT1G11050	2	Aqcoe5G285100	Aqcoe6G033800	Aqcoe0038s0003	Aqcoe5G067300
Acoerulea	AT1G53950	101	Aqcoe1269s0001	Aqcoe1G120700	Aqcoe1G120500	Aqcoe1G292800	Aqcoe1G364100
Acoerulea	AT1G30910	2	Aqcoe4G001100	Aqcoe1G177200
Acoerulea	AT1G70820	2	Aqcoe1G215100	Aqcoe1G142900
Acoerulea	AT1G72350	101	Aqcoe5G277800	Aqcoe3G198700	Aqcoe6G161900	Aqcoe6G161700	Aqcoe3G029400
Acoerulea	AT1G23030	3	Aqcoe3G410500
Acoerulea	AT1G79440	2	Aqcoe1G158400
Acoerulea	AT1G53990	101	Aqcoe1G291100	Aqcoe5G005800	Aqcoe6G003900	Aqcoe5G005600	Aqcoe1G054000
Acoerulea	AT1G04680	3	Aqcoe2G390800	Aqcoe5G006300
Acoerulea	AT1G32780	2	Aqcoe3G057700	Aqcoe5G241400
Acoerulea	AT1G66140	2	Aqcoe3G408700	Aqcoe7G363500
Acoerulea	AT1G67140	2	Aqcoe3G399800
Acoerulea	AT1G18370	2	Aqcoe3G026400	Aqcoe7G439100	Aqcoe6G247900	Aqcoe5G178000
Acoerulea	AT1G24040	2	Aqcoe3G110100
Acoerulea	AT1G21360	3	Aqcoe5G237700	Aqcoe2G378400
Acoerulea	AT1G61120	4	Aqcoe6G034800	Aqcoe4G250100	Aqcoe4G242800	Aqcoe4G299300	Aqcoe4G299400
Acoerulea	AT1G26560	2	Aqcoe3G361900	Aqcoe1G372200	Aqcoe3G410000	Aqcoe2G437000
Acoerulea	AT1G69160	2	Aqcoe3G372500
Acoerulea	AT1G30120	2	Aqcoe1G188700	Aqcoe5G343900	Aqcoe5G343800
Acoerulea	AT1G54620	101	Aqcoe3G255300	Aqcoe3G255700
Acoerulea	AT1G75030	2	Aqcoe6G108900	Aqcoe5G278000
Acoerulea	AT1G58030	2	Aqcoe2G062900	Aqcoe1G063100	Aqcoe2G014500
Acoerulea	AT1G61080	4	Aqcoe1G318800	Aqcoe1G318700
Acoerulea	AT1G08970	2	Aqcoe2G333900	Aqcoe5G060300
Acoerulea	AT1G74780	2	Aqcoe3G321200	Aqcoe1G130400	Aqcoe2G208900
Acoerulea	AT1G22230	3	Aqcoe5G258000	Aqcoe6G063800
Acoerulea	AT1G05090	2	Aqcoe5G013500
Acoerulea	AT1G69910	2	Aqcoe3G098000	Aqcoe1G153700
Acoerulea	AT1G34060	2	Aqcoe5G242500
Acoerulea	AT1G09050	4	Aqcoe2G304700	Aqcoe5G082200
Acoerulea	AT1G27300	2	Aqcoe3G198300
Acoerulea	AT1G06170	3	Aqcoe3G183200	Aqcoe5G139300
Acoerulea	AT1G21790	2	Aqcoe5G259700
Acoerulea	AT1G79750	2	Aqcoe7G148700	Aqcoe7G408300	Aqcoe7G408500
Acoerulea	AT1G07770	3	Aqcoe1G471600	Aqcoe2G178500	Aqcoe5G297700
Acoerulea	AT1G73710	2	Aqcoe4G163900	Aqcoe2G356600
Acoerulea	AT1G22570	7	Aqcoe6G006500
Acoerulea	AT1G03365	3	Aqcoe5G066400	Aqcoe2G322700	Aqcoe3G226000
Acoerulea	AT1G49850	2	Aqcoe6G293000	Aqcoe2G351800	Aqcoe7G370700
Acoerulea	AT1G75240	3	Aqcoe5G189600	Aqcoe5G216100
Acoerulea	AT1G53540	2	Aqcoe3G239000	Aqcoe1G092700	Aqcoe3G231900	Aqcoe3G238900	Aqcoe1G144400
Acoerulea	AT1G67440	2	Aqcoe5G361800
Acoerulea	AT1G53700	3	Aqcoe6G092400
Acoerulea	AT1G49740	2	Aqcoe5G148300	Aqcoe6G138500	Aqcoe5G148400	Aqcoe5G146600
Acoerulea	AT1G59800	7	Aqcoe5G077000	Aqcoe2G306200	Aqcoe2G305700	Aqcoe1G073200	Aqcoe6G088500
Acoerulea	AT1G05680	4	Aqcoe3G282200	Aqcoe3G281800	Aqcoe3G305300	Aqcoe1G430500	Aqcoe6G020800	Aqcoe6G161000
Acoerulea	AT1G78670	4	Aqcoe4G027900	Aqcoe4G027400
Acoerulea	AT1G51965	2	Aqcoe7G144900
Acoerulea	AT1G50910	2	Aqcoe3G021200	Aqcoe7G416100
Acoerulea	AT1G16700	2	Aqcoe2G123700
Acoerulea	AT1G20500	3	Aqcoe5G124700	Aqcoe3G189900	Aqcoe5G371200	Aqcoe1G125600
Acoerulea	AT1G06380	4	Aqcoe1G207800
Acoerulea	AT1G64970	2	Aqcoe6G190400	Aqcoe6G190500
Acoerulea	AT1G52825	3	Aqcoe5G043900
Acoerulea	AT1G01960	3	Aqcoe7G064600	Aqcoe6G321300	Aqcoe6G286100
Acoerulea	AT1G80460	2	Aqcoe7G376500	Aqcoe7G281600
Acoerulea	AT1G57750	7	Aqcoe6G049600	Aqcoe6G049500
Acoerulea	AT1G73200	3	Aqcoe3G444400	Aqcoe6G275400	Aqcoe6G202900	Aqcoe0008s0006
Acoerulea	AT1G59640	2	Aqcoe3G315800
Acoerulea	AT1G19850	2	Aqcoe5G226900	Aqcoe3G431200
Acoerulea	AT1G11650	2	Aqcoe1G280600	Aqcoe1G026200
Acoerulea	AT1G23570	101	Aqcoe3G287700
Acoerulea	AT1G33500	2	Aqcoe6G004700
Acoerulea	AT1G52270	3	Aqcoe1G354200
Acoerulea	AT1G48600	3	Aqcoe3G003000	Aqcoe6G190400
Acoerulea	AT1G51330	101	Aqcoe6G096400	Aqcoe6G095100	Aqcoe6G095000	Aqcoe3G061700	Aqcoe2G101800
Acoerulea	AT1G28390	2	Aqcoe6G156900
Acoerulea	AT1G77020	2	Aqcoe6G027700	Aqcoe5G105800
Acoerulea	AT1G75380	2	Aqcoe5G175100	Aqcoe6G127200	Aqcoe5G128100
Acoerulea	AT1G09350	5	Aqcoe2G257100	Aqcoe3G123800
Acoerulea	AT1G35515	7	Aqcoe6G223300	Aqcoe5G269300	Aqcoe3G017900
Acoerulea	AT1G01940	2	Aqcoe7G063200	Aqcoe6G278800	Aqcoe2G114100
Acoerulea	AT1G80280	2	Aqcoe7G207500	Aqcoe1G422400	Aqcoe0017s0007
Acoerulea	AT1G49560	6	Aqcoe6G095900	Aqcoe7G203800	Aqcoe3G398400
Acoerulea	AT1G67030	2	Aqcoe2G280300	Aqcoe2G008000	Aqcoe3G306600
Acoerulea	AT1G07090	2	Aqcoe2G087000	Aqcoe2G375100	Aqcoe5G024600	Aqcoe1G225500
Acoerulea	AT1G31550	3	Aqcoe1G283300	Aqcoe1G283600
Acoerulea	AT1G64340	3	Aqcoe5G447300
Acoerulea	AT1G72830	2	Aqcoe7G116700	Aqcoe7G433200
Acoerulea	AT1G52360	2	Aqcoe7G395300	Aqcoe7G189300	Aqcoe2G238000
Acoerulea	AT1G61500	101	Aqcoe1G244900	Aqcoe1G245000	Aqcoe1G279800	Aqcoe4G031600	Aqcoe1G490600
Acoerulea	AT1G31850	3	Aqcoe3G185700
Acoerulea	AT1G64210	3	Aqcoe5G443900
Acoerulea	AT1G31885	6	Aqcoe4G026800	Aqcoe1G214800	Aqcoe4G043600	Aqcoe4G043500
Acoerulea	AT1G29230	4	Aqcoe1G222400
Acoerulea	AT1G72470	2	Aqcoe7G109100	Aqcoe3G195000	Aqcoe3G159600
Acoerulea	AT1G14600	2	Aqcoe3G425500	Aqcoe1G292100
Acoerulea	AT1G10320	2	Aqcoe6G004900	Aqcoe2G124200	Aqcoe1G111900
Acoerulea	AT1G22810	3	Aqcoe7G179000
Acoerulea	AT1G12330	2	Aqcoe7G070500	Aqcoe1G022400
Acoerulea	AT1G74870	4	Aqcoe3G103100	Aqcoe3G311800
Acoerulea	AT1G49890	2	Aqcoe6G287600	Aqcoe5G104300
Acoerulea	AT1G17630	101	Aqcoe3G133400	Aqcoe7G013700	Aqcoe2G264900	Aqcoe6G055900	Aqcoe7G205500
Acoerulea	AT1G08600	2	Aqcoe5G016100	Aqcoe5G154000
Acoerulea	AT1G03220	2	Aqcoe5G061100	Aqcoe5G060800	Aqcoe1G455100	Aqcoe5G062000	Aqcoe5G161500
Acoerulea	AT1G64320	5	Aqcoe5G449400
Acoerulea	AT1G31330	2	Aqcoe1G172500
Acoerulea	AT1G57720	2	Aqcoe5G099800	Aqcoe6G012800	Aqcoe2G244900	Aqcoe7G355200
Acoerulea	AT1G64590	3	Aqcoe7G005500	Aqcoe3G127700	Aqcoe3G127600
Acoerulea	AT1G14580	4	Aqcoe3G427600	Aqcoe5G197100
Acoerulea	AT1G76500	2	Aqcoe6G324000	Aqcoe2G368900
Acoerulea	AT1G70870	101	Aqcoe3G110200	Aqcoe1G080100
Acoerulea	AT1G80550	2	Aqcoe7G372300	Aqcoe7G054000	Aqcoe4G090800
Acoerulea	AT1G05835	2	Aqcoe2G422700
Acoerulea	AT1G19840	4	Aqcoe6G272400	Aqcoe5G227300
Acoerulea	AT1G76630	2	Aqcoe1G278900
Acoerulea	AT1G26620	4	Aqcoe3G356700	Aqcoe3G056700
Acoerulea	AT1G75890	5	Aqcoe6G220300
Acoerulea	AT1G28600	2	Aqcoe1G283300	Aqcoe4G058400	Aqcoe1G283600
Acoerulea	AT1G23310	3	Aqcoe5G404100	Aqcoe7G101400
Acoerulea	AT1G56160	5	Aqcoe1G169300
Acoerulea	AT1G69830	2	Aqcoe3G327300	Aqcoe6G231300	Aqcoe6G141300
Acoerulea	AT1G79400	101	Aqcoe1G076400	Aqcoe2G310300	Aqcoe2G037300	Aqcoe5G064500	Aqcoe1G180300
Acoerulea	AT1G55230	2	Aqcoe5G334800	Aqcoe7G114000	Aqcoe7G093800	Aqcoe3G307700
Acoerulea	AT1G02880	3	Aqcoe5G085600
Acoerulea	AT1G06730	2	Aqcoe5G035700
Acoerulea	AT1G75400	2	Aqcoe5G186500	Aqcoe6G128600
Acoerulea	AT1G08360	2	Aqcoe1G445600	Aqcoe2G104900	Aqcoe2G165600	Aqcoe6G160800
Acoerulea	AT1G48160	2	Aqcoe7G444300	Aqcoe7G025600
Acoerulea	AT1G78850	3	Aqcoe1G225700	Aqcoe4G057400	Aqcoe4G057300	Aqcoe1G225900
Acoerulea	AT1G48330	2	Aqcoe5G286600	Aqcoe2G242800
Acoerulea	AT1G35830	4	Aqcoe6G157900	Aqcoe5G315500
Acoerulea	AT1G12230	2	Aqcoe7G078800
Acoerulea	AT1G71680	9	Aqcoe3G187800	Aqcoe5G373500	Aqcoe5G373200	Aqcoe5G373400	Aqcoe5G373300
Acoerulea	AT1G75430	2	Aqcoe5G183600
Acoerulea	AT1G12070	4	Aqcoe1G341600	Aqcoe2G380300
Acoerulea	AT1G10588	4	Aqcoe3G338300	Aqcoe6G297000	Aqcoe5G146200
Acoerulea	AT1G77440	3	Aqcoe6G026800	Aqcoe5G030200
Acoerulea	AT1G06070	2	Aqcoe2G433200	Aqcoe2G074800
Acoerulea	AT1G05640	3	Aqcoe2G438100	Aqcoe1G478400
Acoerulea	AT1G30140	5	Aqcoe4G149200	Aqcoe2G283100	Aqcoe3G207900
Acoerulea	AT1G46480	2	Aqcoe6G134100	Aqcoe1G464700	Aqcoe2G168200
Acoerulea	AT1G66300	101	Aqcoe1G348100	Aqcoe6G267200	Aqcoe4G211000	Aqcoe3G169300	Aqcoe1G295900
Acoerulea	AT1G76440	5	Aqcoe6G164800	Aqcoe6G164700
Acoerulea	AT1G12500	2	Aqcoe7G061000
Acoerulea	AT1G71350	2	Aqcoe5G217600	Aqcoe5G217400	Aqcoe5G091100
Acoerulea	AT1G29170	3	Aqcoe4G044200	Aqcoe1G226200	Aqcoe1G393400
Acoerulea	AT1G53450	3	Aqcoe1G215600
Acoerulea	AT1G55550	3	Aqcoe5G072300
Acoerulea	AT1G25330	4	Aqcoe3G034800
Acoerulea	AT1G03000	2	Aqcoe1G167100
Acoerulea	AT1G27630	4	Aqcoe5G188000	Aqcoe5G190500	Aqcoe6G120800	Aqcoe5G058400
Acoerulea	AT1G33720	5	Aqcoe4G069900	Aqcoe4G070100	Aqcoe4G117700	Aqcoe4G114000	Aqcoe4G070300
Acoerulea	AT1G75980	2	Aqcoe5G214600
Acoerulea	AT1G48480	2	Aqcoe3G005900	Aqcoe3G416100
Acoerulea	AT1G06970	3	Aqcoe1G147600	Aqcoe3G286000	Aqcoe1G151800
Acoerulea	AT1G72270	3	Aqcoe1G280100
Acoerulea	AT1G29800	2	Aqcoe1G215800	Aqcoe7G105300
Acoerulea	AT1G64440	4	Aqcoe5G215200	Aqcoe5G424500	Aqcoe3G418300
Acoerulea	AT1G19140	2	Aqcoe3G088600	Aqcoe7G029700
Acoerulea	AT1G47530	2	Aqcoe3G225000	Aqcoe6G201500
Acoerulea	AT1G31130	4	Aqcoe7G232700	Aqcoe7G141900	Aqcoe7G141800	Aqcoe3G268400	Aqcoe5G265800	Aqcoe5G265700
Acoerulea	AT1G61570	2	Aqcoe5G472600
Acoerulea	AT1G52060	7	Aqcoe7G415600
Acoerulea	AT1G28150	2	Aqcoe3G442000
Acoerulea	AT1G09090	3	Aqcoe5G083800	Aqcoe5G319800
Acoerulea	AT1G69500	2	Aqcoe3G077800	Aqcoe7G223000	Aqcoe7G061900
Acoerulea	AT1G23580	9	Aqcoe3G287700
Acoerulea	AT1G76600	3	Aqcoe5G109600	Aqcoe5G202900
Acoerulea	AT1G68720	2	Aqcoe3G389600	Aqcoe2G245700	Aqcoe2G071900	Aqcoe3G045500
Acoerulea	AT1G04130	2	Aqcoe5G010800
Acoerulea	AT1G30580	2	Aqcoe1G179000	Aqcoe1G167000	Aqcoe6G132300
Acoerulea	AT1G03440	3	Aqcoe2G320100	Aqcoe5G069000	Aqcoe7G191600
Acoerulea	AT1G71760	2	Aqcoe6G047300
Acoerulea	AT1G45545	5	Aqcoe5G153000	Aqcoe6G142100
Acoerulea	AT1G79870	2	Aqcoe7G403900	Aqcoe7G403500	Aqcoe7G403800
Acoerulea	AT1G57790	2	Aqcoe3G016500	Aqcoe5G387600	Aqcoe5G426500	Aqcoe1G200200	Aqcoe5G424700
Acoerulea	AT1G76270	2	Aqcoe6G189000	Aqcoe7G087600
Acoerulea	AT1G65560	2	Aqcoe5G008700
Acoerulea	AT1G62660	3	Aqcoe0112s0001	Aqcoe7G078700	Aqcoe5G419600	Aqcoe0112s0002	Aqcoe5G420000
Acoerulea	AT1G78540	2	Aqcoe4G162300
Acoerulea	AT1G13730	4	Aqcoe3G370300	Aqcoe3G064000	Aqcoe2G384900
Acoerulea	AT1G70610	2	Aqcoe5G401800	Aqcoe3G063800
Acoerulea	AT1G21640	2	Aqcoe5G283900	Aqcoe2G024700
Acoerulea	AT1G18060	2	Aqcoe3G404700
Acoerulea	AT1G49380	2	Aqcoe5G200500
Acoerulea	AT1G14340	2	Aqcoe3G332900	Aqcoe3G085400	Aqcoe6G205500
Acoerulea	AT1G62800	4	Aqcoe7G171500	Aqcoe7G367000	Aqcoe4G036000
Acoerulea	AT1G08960	2	Aqcoe2G333500	Aqcoe0127s0002
Acoerulea	AT1G79860	2	Aqcoe7G172500	Aqcoe7G403200
Acoerulea	AT1G10550	2	Aqcoe3G298100	Aqcoe1G131200
Acoerulea	AT1G68360	2	Aqcoe3G031300	Aqcoe2G280300	Aqcoe3G306600
Acoerulea	AT1G22750	2	Aqcoe5G256600
Acoerulea	AT1G73500	2	Aqcoe3G413900	Aqcoe3G167100
Acoerulea	AT1G16570	2	Aqcoe6G323700	Aqcoe6G274200
Acoerulea	AT1G70140	2	Aqcoe3G311300
Acoerulea	AT1G34570	2	Aqcoe2G032300
Acoerulea	AT1G16310	3	Aqcoe1G475500	Aqcoe2G010100
Acoerulea	AT1G65710	3	Aqcoe3G443800
Acoerulea	AT1G32500	2	Aqcoe3G059500	Aqcoe1G239200
Acoerulea	AT1G59710	3	Aqcoe3G097900	Aqcoe3G321500
Acoerulea	AT1G09590	4	Aqcoe5G311300	Aqcoe3G434100
Acoerulea	AT1G03687	2	Aqcoe1G269400
Acoerulea	AT1G33970	2	Aqcoe6G012500
Acoerulea	AT1G53100	4	Aqcoe1G262200	Aqcoe4G099600
Acoerulea	AT1G30755	3	Aqcoe2G082600	Aqcoe6G015600	Aqcoe3G335200
Acoerulea	AT1G55760	2	Aqcoe1G311800	Aqcoe6G023800
Acoerulea	AT1G53320	2	Aqcoe1G223600
Acoerulea	AT1G36280	2	Aqcoe6G149800
Acoerulea	AT1G33900	5	Aqcoe6G012500
Acoerulea	AT1G20680	5	Aqcoe6G174800	Aqcoe5G120600	Aqcoe6G174900
Acoerulea	AT1G17220	2	Aqcoe1G186100	Aqcoe7G166400
Acoerulea	AT1G76620	5	Aqcoe6G105300	Aqcoe5G202600	Aqcoe4G015000
Acoerulea	AT1G09020	2	Aqcoe2G306800	Aqcoe5G077200	Aqcoe5G336300	Aqcoe7G154100	Aqcoe5G336500
Acoerulea	AT1G74160	2	Aqcoe3G369900	Aqcoe5G045400
Acoerulea	AT1G17310	101	Aqcoe3G029400	Aqcoe3G198700	Aqcoe6G161900	Aqcoe6G161700	Aqcoe3G433800
Acoerulea	AT1G52880	5	Aqcoe4G152500	Aqcoe1G321300
Acoerulea	AT1G77580	4	Aqcoe6G022900	Aqcoe6G206500
Acoerulea	AT1G23420	2	Aqcoe3G283200
Acoerulea	AT1G06110	2	Aqcoe5G000500
Acoerulea	AT1G70330	2	Aqcoe3G060800	Aqcoe7G264500
Acoerulea	AT1G62980	3	Aqcoe5G422300
Acoerulea	AT1G64830	3	Aqcoe3G190000	Aqcoe5G457400
Acoerulea	AT1G29760	2	Aqcoe4G026700	Aqcoe1G214300	Aqcoe2G273600
Acoerulea	AT1G05420	2	Aqcoe5G054600	Aqcoe2G346000
Acoerulea	AT1G76040	2	Aqcoe6G235900
Acoerulea	AT1G79840	2	Aqcoe7G170900
Acoerulea	AT1G04610	5	Aqcoe5G009000	Aqcoe7G179100	Aqcoe7G399500
Acoerulea	AT1G47830	2	Aqcoe5G208900	Aqcoe5G109300	Aqcoe4G077700	Aqcoe7G144300
Acoerulea	AT1G68240	101	Aqcoe2G241000	Aqcoe1G176800
Acoerulea	AT1G76160	2	Aqcoe6G198200	Aqcoe1G291300	Aqcoe0610s0001	Aqcoe5G126000
Acoerulea	AT1G03010	2	Aqcoe2G308200	Aqcoe5G080500	Aqcoe2G400000
Acoerulea	AT1G49340	2	Aqcoe3G315600	Aqcoe6G035000	Aqcoe3G286700
Acoerulea	AT1G78100	2	Aqcoe6G063500
Acoerulea	AT1G02850	2	Aqcoe2G294800	Aqcoe2G294600	Aqcoe2G294500	Aqcoe2G294300	Aqcoe2G295100
Acoerulea	AT1G01880	2	Aqcoe7G049300	Aqcoe7G038800	Aqcoe3G301100	Aqcoe2G238700
Acoerulea	AT1G09710	2	Aqcoe5G167400	Aqcoe5G167500
Acoerulea	AT1G23700	7	Aqcoe3G289800	Aqcoe3G122300	Aqcoe7G253800	Aqcoe7G003200	Aqcoe3G096900
Acoerulea	AT1G14270	2	Aqcoe3G337300	Aqcoe7G304100	Aqcoe1G273100
Acoerulea	AT1G01725	3	Aqcoe2G117600
Acoerulea	AT1G20225	2	Aqcoe5G214800
Acoerulea	AT1G68930	2	Aqcoe3G380200	Aqcoe6G055900	Aqcoe6G316800
Acoerulea	AT1G01695	4	Aqcoe7G031800
Acoerulea	AT1G49710	3	Aqcoe6G140900	Aqcoe6G017500
Acoerulea	AT1G22960	2	Aqcoe3G405000
Acoerulea	AT1G24070	7	Aqcoe1G112200	Aqcoe2G219000	Aqcoe2G219100	Aqcoe1G133700
Acoerulea	AT1G70570	2	Aqcoe5G405200	Aqcoe3G202900
Acoerulea	AT1G44050	101	Aqcoe6G327800
Acoerulea	AT1G54320	3	Aqcoe6G034700	Aqcoe3G423700	Aqcoe1G187400
Acoerulea	AT1G15380	3	Aqcoe7G391000	Aqcoe6G248900	Aqcoe2G023300	Aqcoe3G030500
Acoerulea	AT1G72320	2	Aqcoe7G101000
Acoerulea	AT1G65030	2	Aqcoe5G421500	Aqcoe7G313500
Acoerulea	AT1G64080	2	Aqcoe7G018500
Acoerulea	AT1G15230	2	Aqcoe7G176500	Aqcoe6G275500
Acoerulea	AT1G61690	2	Aqcoe1G370600
Acoerulea	AT1G76950	3	Aqcoe5G244000	Aqcoe6G290100	Aqcoe2G038200
Acoerulea	AT1G17080	2	Aqcoe1G192600
Acoerulea	AT1G71100	3	Aqcoe3G403600	Aqcoe2G351900	Aqcoe2G046100
Acoerulea	AT1G52670	3	Aqcoe1G156400	Aqcoe2G081600
Acoerulea	AT1G01610	3	Aqcoe7G030400	Aqcoe1G429000	Aqcoe2G100700	Aqcoe1G429200
Acoerulea	AT1G67280	2	Aqcoe7G162800	Aqcoe1G230500	Aqcoe4G202600	Aqcoe3G058800
Acoerulea	AT1G17290	3	Aqcoe7G101400	Aqcoe5G404100
Acoerulea	AT1G74030	2	Aqcoe3G388000	Aqcoe7G068000	Aqcoe2G217800
Acoerulea	AT1G66950	3	Aqcoe1G453300	Aqcoe2G130200	Aqcoe7G202900	Aqcoe3G215000
Acoerulea	AT1G06210	2	Aqcoe2G374300	Aqcoe3G171300
Acoerulea	AT1G17030	2	Aqcoe1G219400	Aqcoe5G291800
Acoerulea	AT1G05690	4	Aqcoe6G283200	Aqcoe3G135500	Aqcoe5G384600
Acoerulea	AT1G18770	4	Aqcoe6G247000	Aqcoe3G334200	Aqcoe6G246900	Aqcoe3G330700	Aqcoe3G229200
Acoerulea	AT1G80780	3	Aqcoe7G315000	Aqcoe2G112400
Acoerulea	AT1G07060	2	Aqcoe2G084300
Acoerulea	AT1G72030	2	Aqcoe6G009600
Acoerulea	AT1G47890	2	Aqcoe1G410300	Aqcoe3G248300	Aqcoe3G248400
Acoerulea	AT1G02520	3	Aqcoe2G248100	Aqcoe2G248000	Aqcoe1G107000	Aqcoe4G162600
Acoerulea	AT1G56630	3	Aqcoe5G151100	Aqcoe7G442900	Aqcoe1G180700	Aqcoe1G180800
Acoerulea	AT1G74220	2	Aqcoe3G371000	Aqcoe3G063000
Acoerulea	AT1G79010	3	Aqcoe2G123700
Acoerulea	AT1G60640	2	Aqcoe3G020800
Acoerulea	AT1G50620	3	Aqcoe4G286600
Acoerulea	AT1G08130	2	Aqcoe1G128200	Aqcoe1G220700	Aqcoe3G404500	Aqcoe7G301800	Aqcoe5G130600
Acoerulea	AT1G06090	8	Aqcoe7G384700	Aqcoe6G236300	Aqcoe6G238000	Aqcoe6G199500
Acoerulea	AT1G30475	3	Aqcoe5G142100
Acoerulea	AT1G02900	3	Aqcoe5G084600	Aqcoe2G297700	Aqcoe2G404800	Aqcoe1G260300
Acoerulea	AT1G28180	3	Aqcoe5G080100	Aqcoe7G334500
Acoerulea	AT1G52770	2	Aqcoe7G205800
Acoerulea	AT1G70620	2	Aqcoe3G144800
Acoerulea	AT1G03210	2	Aqcoe0153s0002	Aqcoe5G061500	Aqcoe0084s0002	Aqcoe4G039800
Acoerulea	AT1G71950	2	Aqcoe5G304800
Acoerulea	AT1G53165	3	Aqcoe1G255700	Aqcoe3G367700
Acoerulea	AT1G02160	2	Aqcoe7G091700
Acoerulea	AT1G63930	5	Aqcoe5G249700
Acoerulea	AT1G31450	5	Aqcoe3G190000	Aqcoe5G457400	Aqcoe5G457900	Aqcoe5G457600	Aqcoe5G457800
Acoerulea	AT1G33790	101	Aqcoe0115s0001	Aqcoe1G346500	Aqcoe0548s0001	Aqcoe5G182500	Aqcoe7G415600
Acoerulea	AT1G26420	101	Aqcoe3G067100	Aqcoe3G067200	Aqcoe3G048100	Aqcoe6G281800	Aqcoe7G277900
Acoerulea	AT1G05890	4	Aqcoe2G431100	Aqcoe1G015200	Aqcoe1G014300	Aqcoe5G361900	Aqcoe1G014200
Acoerulea	AT1G62380	4	Aqcoe1G337900	Aqcoe4G297100	Aqcoe7G131500	Aqcoe6G032200
Acoerulea	AT1G67830	3	Aqcoe5G396700	Aqcoe5G396500	Aqcoe3G141200
Acoerulea	AT1G68590	2	Aqcoe3G042900
Acoerulea	AT1G67660	2	Aqcoe5G375200	Aqcoe3G045900	Aqcoe5G019600	Aqcoe6G327000
Acoerulea	AT1G15480	3	Aqcoe2G045700	Aqcoe2G150100
Acoerulea	AT1G20950	3	Aqcoe5G112600	Aqcoe4G298900
Acoerulea	AT1G58230	2	Aqcoe6G091700	Aqcoe7G058100
Acoerulea	AT1G62170	8	Aqcoe6G096400	Aqcoe6G095000	Aqcoe3G061700	Aqcoe6G095100	Aqcoe1G444900	Aqcoe1G445000
Acoerulea	AT1G06710	2	Aqcoe2G314600
Acoerulea	AT1G28350	3	Aqcoe5G410900	Aqcoe0175s0005
Acoerulea	AT1G51700	2	Aqcoe7G134900	Aqcoe6G157500	Aqcoe5G172800
Acoerulea	AT1G55590	3	Aqcoe6G226800
Acoerulea	AT1G02800	3	Aqcoe5G092200	Aqcoe5G314500	Aqcoe5G468500
Acoerulea	AT1G02590	8	Aqcoe1G068500
Acoerulea	AT1G65570	7	Aqcoe7G361800	Aqcoe5G418800	Aqcoe5G249100	Aqcoe6G035200	Aqcoe5G249800
Acoerulea	AT1G58050	3	Aqcoe6G013700
Acoerulea	AT1G66640	101	Aqcoe1G348100	Aqcoe1G194600	Aqcoe5G281600	Aqcoe1G388900
Acoerulea	AT1G14910	3	Aqcoe3G416700	Aqcoe7G296600	Aqcoe5G404200
Acoerulea	AT1G23880	3	Aqcoe1180s0001	Aqcoe3G113900	Aqcoe1G218500
Acoerulea	AT1G34460	8	Aqcoe1G049900
Acoerulea	AT1G70150	2	Aqcoe3G103900	Aqcoe1G280000
Acoerulea	AT1G35560	4	Aqcoe6G015800	Aqcoe3G335300	Aqcoe3G081500
Acoerulea	AT1G11790	2	Aqcoe4G202500	Aqcoe1G230700
Acoerulea	AT1G06470	2	Aqcoe1G219500
Acoerulea	AT1G12850	3	Aqcoe5G339200
Acoerulea	AT1G13090	101	Aqcoe4G265100	Aqcoe6G184100	Aqcoe4G204600	Aqcoe5G392400	Aqcoe5G392800
Acoerulea	AT1G78270	7	Aqcoe6G081500	Aqcoe6G081300	Aqcoe6G081800	Aqcoe6G081200	Aqcoe4G287600	Aqcoe4G131200
Acoerulea	AT1G75470	101	Aqcoe6G042600	Aqcoe3G254400	Aqcoe6G042700	Aqcoe6G073200	Aqcoe6G050800
Acoerulea	AT1G71810	2	Aqcoe5G257100	Aqcoe5G105500	Aqcoe2G387400
Acoerulea	AT1G64050	2	Aqcoe7G018400
Acoerulea	AT1G12780	2	Aqcoe5G424500
Acoerulea	AT1G29670	2	Aqcoe1G209700	Aqcoe1G209800
Acoerulea	AT1G30300	2	Aqcoe1G185600	Aqcoe7G424800
Acoerulea	AT1G47200	3	Aqcoe5G132400	Aqcoe6G303500
Acoerulea	AT1G17850	2	Aqcoe3G008600	Aqcoe1G503000	Aqcoe5G268700
Acoerulea	AT1G79660	2	Aqcoe5G083100	Aqcoe7G343900	Aqcoe1G190500
Acoerulea	AT1G45150	2	Aqcoe6G112800
Acoerulea	AT1G04510	2	Aqcoe2G383700
Acoerulea	AT1G54060	3	Aqcoe7G436800	Aqcoe3G265100
Acoerulea	AT1G33020	7	Aqcoe1G364400	Aqcoe3G148100	Aqcoe3G147500
Acoerulea	AT1G18960	101	Aqcoe3G100100	Aqcoe1G380400	Aqcoe3G219400	Aqcoe6G084200	Aqcoe3G017900
Acoerulea	AT1G75640	3	Aqcoe6G246000
Acoerulea	AT1G14300	2	Aqcoe3G080500
Acoerulea	AT1G71130	8	Aqcoe5G444900	Aqcoe1G500100	Aqcoe7G017700
Acoerulea	AT1G70410	4	Aqcoe3G122000	Aqcoe6G154000
Acoerulea	AT1G68795	3	Aqcoe3G048400	Aqcoe3G394900	Aqcoe5G067700
Acoerulea	AT1G75170	2	Aqcoe5G193100	Aqcoe6G118800	Aqcoe6G061800
Acoerulea	AT1G79920	3	Aqcoe2G111000	Aqcoe1G239000
Acoerulea	AT1G03190	2	Aqcoe5G059700	Aqcoe7G398300
Acoerulea	AT1G32100	2	Aqcoe1G200800	Aqcoe1G202400	Aqcoe1G202800
Acoerulea	AT1G35860	4	Aqcoe2G226600
Acoerulea	AT1G21580	2	Aqcoe6G031600
Acoerulea	AT1G52540	2	Aqcoe7G383800	Aqcoe7G055600	Aqcoe7G332800
Acoerulea	AT1G67600	2	Aqcoe3G189100	Aqcoe4G222000	Aqcoe5G372300	Aqcoe1G329000
Acoerulea	AT1G22620	2	Aqcoe5G367400	Aqcoe7G105400
Acoerulea	AT1G75690	2	Aqcoe5G207600
Acoerulea	AT1G22880	3	Aqcoe5G314500	Aqcoe5G092200	Aqcoe5G468500
Acoerulea	AT1G10310	2	Aqcoe5G217900
Acoerulea	AT1G55130	3	Aqcoe7G428300	Aqcoe7G357400
Acoerulea	AT1G24580	101	Aqcoe7G434100	Aqcoe2G299000	Aqcoe1G464800	Aqcoe7G026500	Aqcoe6G328300
Acoerulea	AT1G68640	4	Aqcoe1G046800	Aqcoe2G043600	Aqcoe3G399500
Acoerulea	AT1G54000	101	Aqcoe5G171800	Aqcoe6G099300	Aqcoe6G007600	Aqcoe3G019500	Aqcoe4G044700
Acoerulea	AT1G48570	2	Aqcoe3G418800	Aqcoe3G006200	Aqcoe2G308300
Acoerulea	AT1G51260	3	Aqcoe1G026300	Aqcoe6G108800	Aqcoe5G199700
Acoerulea	AT1G12750	5	Aqcoe7G043500	Aqcoe5G425300	Aqcoe5G109700	Aqcoe2G220600
Acoerulea	AT1G72900	101	Aqcoe4G148600
Acoerulea	AT1G07550	101	Aqcoe1G488400	Aqcoe5G380100	Aqcoe5G218600	Aqcoe2G398900	Aqcoe0143s0001
Acoerulea	AT1G65640	4	Aqcoe2G438800	Aqcoe3G110500	Aqcoe3G301300
Acoerulea	AT1G13450	2	Aqcoe5G374900	Aqcoe4G205300
Acoerulea	AT1G10417	2	Aqcoe3G100400
Acoerulea	AT1G32610	3	Aqcoe3G233200
Acoerulea	AT1G61740	5	Aqcoe7G175300	Aqcoe2G163200	Aqcoe6G116600	Aqcoe1G118000
Acoerulea	AT1G17480	4	Aqcoe7G125200
Acoerulea	AT1G65230	2	Aqcoe5G002500
Acoerulea	AT1G26410	101	Aqcoe3G067100	Aqcoe3G048100	Aqcoe3G067200	Aqcoe6G281800	Aqcoe7G277900
Acoerulea	AT1G53660	3	Aqcoe5G238400	Aqcoe6G162400	Aqcoe2G044500	Aqcoe5G038900
Acoerulea	AT1G51880	9	Aqcoe5G380100	Aqcoe6G199700
Acoerulea	AT1G74820	101	Aqcoe3G315400	Aqcoe2G399300	Aqcoe2G035400	Aqcoe0139s0003	Aqcoe4G006300
Acoerulea	AT1G34650	101	Aqcoe3G009800	Aqcoe4G229400	Aqcoe1G352400	Aqcoe7G170900	Aqcoe7G043700
Acoerulea	AT1G80160	2	Aqcoe7G391000	Aqcoe6G248900	Aqcoe2G023300	Aqcoe3G030500
Acoerulea	AT1G23190	2	Aqcoe3G416400	Aqcoe7G054500
Acoerulea	AT1G19020	3	Aqcoe3G308500
Acoerulea	AT1G30100	4	Aqcoe4G000100	Aqcoe3G268000	Aqcoe3G268100	Aqcoe7G413100	Aqcoe7G412900
Acoerulea	AT1G17150	3	Aqcoe2G218700	Aqcoe2G218100	Aqcoe4G234600
Acoerulea	AT1G61250	2	Aqcoe4G163700	Aqcoe1G324800	Aqcoe3G212800
Acoerulea	AT1G54210	3	Aqcoe7G116000
Acoerulea	AT1G55250	2	Aqcoe1G007400	Aqcoe7G089800
Acoerulea	AT1G63010	4	Aqcoe5G434700	Aqcoe7G051000
Acoerulea	AT1G74210	2	Aqcoe3G370700
Acoerulea	AT1G77240	4	Aqcoe3G435900	Aqcoe3G134200	Aqcoe3G134300
Acoerulea	AT1G76940	2	Aqcoe7G004200	Aqcoe7G423200
Acoerulea	AT1G32750	2	Aqcoe1G405400	Aqcoe3G180700	Aqcoe3G191600
Acoerulea	AT1G55750	2	Aqcoe3G112000	Aqcoe2G094200	Aqcoe7G348600	Aqcoe3G001500	Aqcoe3G001300
Acoerulea	AT1G80890	3	Aqcoe7G356300
Acoerulea	AT1G74690	3	Aqcoe3G086900	Aqcoe3G330500	Aqcoe5G175900	Aqcoe6G243300
Acoerulea	AT1G80630	101	Aqcoe2G286900	Aqcoe2G324600	Aqcoe3G439800	Aqcoe7G265200	Aqcoe2G005200
Acoerulea	AT1G31020	3	Aqcoe5G000400
Acoerulea	AT1G78915	2	Aqcoe5G002200
Acoerulea	AT1G24577	3	Aqcoe3G143300	Aqcoe5G398700
Acoerulea	AT1G23380	2	Aqcoe3G280300	Aqcoe2G274900	Aqcoe1G341500
Acoerulea	AT1G16130	3	Aqcoe5G413200	Aqcoe5G413000	Aqcoe5G413100
Acoerulea	AT1G18700	2	Aqcoe3G346900
Acoerulea	AT1G14070	4	Aqcoe3G347100	Aqcoe3G347400	Aqcoe3G351600	Aqcoe3G347200	Aqcoe6G249700
Acoerulea	AT1G74730	2	Aqcoe3G325900	Aqcoe3G370400
Acoerulea	AT1G17820	2	Aqcoe3G444400	Aqcoe6G275400	Aqcoe6G202900	Aqcoe0008s0006
Acoerulea	AT1G68920	2	Aqcoe3G382100	Aqcoe3G070300	Aqcoe6G259000
Acoerulea	AT1G76090	3	Aqcoe5G128600	Aqcoe1G028800
Acoerulea	AT1G12400	2	Aqcoe7G067700
Acoerulea	AT1G02813	5	Aqcoe2G291000	Aqcoe5G090200
Acoerulea	AT1G63990	2	Aqcoe1G485600	Aqcoe1G485400	Aqcoe4G312300
Acoerulea	AT1G77870	4	Aqcoe3G159900	Aqcoe6G056600	Aqcoe5G081600	Aqcoe3G358700
Acoerulea	AT1G44100	5	Aqcoe5G258400	Aqcoe6G034500	Aqcoe6G222800
Acoerulea	AT1G75180	3	Aqcoe6G118900	Aqcoe5G437900	Aqcoe7G440900
Acoerulea	AT1G61360	101	Aqcoe1G244900	Aqcoe1G490600	Aqcoe1G245000	Aqcoe4G031600	Aqcoe1G279800
Acoerulea	AT1G25380	2	Aqcoe3G402800	Aqcoe2G283300	Aqcoe5G184700
Acoerulea	AT1G71990	2	Aqcoe6G017500	Aqcoe6G140900
Acoerulea	AT1G53560	3	Aqcoe1G192600
Acoerulea	AT1G75140	2	Aqcoe3G154200
Acoerulea	AT1G21270	2	Aqcoe7G185400	Aqcoe7G176200	Aqcoe7G185100	Aqcoe7G183900	Aqcoe7G184800
Acoerulea	AT1G49300	3	Aqcoe5G195200	Aqcoe7G176600	Aqcoe7G404800
Acoerulea	AT1G80610	2	Aqcoe7G368200
Acoerulea	AT1G43700	2	Aqcoe5G245700
Acoerulea	AT1G61440	101	Aqcoe1G244900	Aqcoe1G245000	Aqcoe4G031600	Aqcoe1G279800	Aqcoe1G490600
Acoerulea	AT1G05570	3	Aqcoe2G005400	Aqcoe2G213700	Aqcoe4G035800
Acoerulea	AT1G53690	3	Aqcoe5G039500
Acoerulea	AT1G09770	2	Aqcoe2G375000
Acoerulea	AT1G20770	2	Aqcoe5G118200
Acoerulea	AT1G73920	2	Aqcoe3G398600	Aqcoe1G410800	Aqcoe5G362300
Acoerulea	AT1G13580	2	Aqcoe3G384400	Aqcoe3G074300	Aqcoe5G152500
Acoerulea	AT1G55000	2	Aqcoe5G057500	Aqcoe7G027400	Aqcoe6G060300
Acoerulea	AT1G51610	2	Aqcoe7G259900
Acoerulea	AT1G55320	2	Aqcoe1G051300	Aqcoe3G388200
Acoerulea	AT1G64040	3	Aqcoe5G436900	Aqcoe7G023200
Acoerulea	AT1G10060	4	Aqcoe7G150500	Aqcoe7G430100	Aqcoe4G265400
Acoerulea	AT1G06660	2	Aqcoe1G178100	Aqcoe4G002000	Aqcoe5G019200
Acoerulea	AT1G60530	3	Aqcoe2G397200	Aqcoe2G397300	Aqcoe2G397800
Acoerulea	AT1G05280	2	Aqcoe4G241000	Aqcoe4G245400
Acoerulea	AT1G48760	2	Aqcoe3G030300
Acoerulea	AT1G07460	10	Aqcoe7G267400
Acoerulea	AT1G52420	3	Aqcoe7G191700	Aqcoe6G129200
Acoerulea	AT1G73350	2	Aqcoe3G442500
Acoerulea	AT1G67420	2	Aqcoe5G360300	Aqcoe2G170700
Acoerulea	AT1G75530	3	Aqcoe6G256900	Aqcoe6G298600
Acoerulea	AT1G63380	4	Aqcoe2G128700	Aqcoe1G017900	Aqcoe5G350700
Acoerulea	AT1G79790	2	Aqcoe5G017800
Acoerulea	AT1G17100	2	Aqcoe2G395900	Aqcoe3G277800	Aqcoe3G277900
Acoerulea	AT1G10865	2	Aqcoe4G000400
Acoerulea	AT1G77950	4	Aqcoe6G058700	Aqcoe6G242600
Acoerulea	AT1G20750	3	Aqcoe5G119400	Aqcoe7G398300	Aqcoe7G405000
Acoerulea	AT1G09800	2	Aqcoe3G059200	Aqcoe2G249600
Acoerulea	AT1G80760	2	Aqcoe7G361100	Aqcoe3G405400
Acoerulea	AT1G48750	4	Aqcoe3G025900	Aqcoe3G025700	Aqcoe3G026000
Acoerulea	AT1G73380	2	Aqcoe3G441400
Acoerulea	AT1G52440	101	Aqcoe7G393700	Aqcoe7G280900	Aqcoe1G339600
Acoerulea	AT1G08070	2	Aqcoe3G141900	Aqcoe2G098800	Aqcoe3G364500	Aqcoe1G109600
Acoerulea	AT1G79450	4	Aqcoe6G034700	Aqcoe3G423700	Aqcoe1G187400
Acoerulea	AT1G01540	2	Aqcoe7G024400	Aqcoe5G148000	Aqcoe6G118500
Acoerulea	AT1G79590	2	Aqcoe1G119300	Aqcoe2G161200	Aqcoe4G217400
Acoerulea	AT1G31280	2	Aqcoe1G170900
Acoerulea	AT1G48130	2	Aqcoe2G256600	Aqcoe1G433100	Aqcoe1G432600
Acoerulea	AT1G67080	2	Aqcoe3G035400
Acoerulea	AT1G01225	2	Aqcoe5G468000	Aqcoe1G079500
Acoerulea	AT1G09820	2	Aqcoe3G432500
Acoerulea	AT1G36000	101	Aqcoe1G172700	Aqcoe1G151400	Aqcoe1G490200	Aqcoe1G397900	Aqcoe3G321400
Acoerulea	AT1G27110	3	Aqcoe3G321300
Acoerulea	AT1G14430	2	Aqcoe3G326000	Aqcoe2G241800	Aqcoe5G392000
Acoerulea	AT1G65960	5	Aqcoe3G424700	Aqcoe3G422600	Aqcoe3G425100	Aqcoe3G425000	Aqcoe3G423000
Acoerulea	AT1G73066	4	Aqcoe3G053300	Aqcoe6G201100
Acoerulea	AT1G68850	2	Aqcoe3G384700
Acoerulea	AT1G04750	3	Aqcoe5G006400	Aqcoe2G386500	Aqcoe2G301100	Aqcoe2G122600
Acoerulea	AT1G44575	2	Aqcoe6G022700
Acoerulea	AT1G23200	6	Aqcoe7G077500	Aqcoe7G077600
Acoerulea	AT1G03180	2	Aqcoe2G336500
Acoerulea	AT1G19610	2	Aqcoe6G125200	Aqcoe6G125300
Acoerulea	AT1G76080	2	Aqcoe5G128700
Acoerulea	AT1G74800	3	Aqcoe3G099300	Aqcoe3G317200	Aqcoe4G001700	Aqcoe3G340200
Acoerulea	AT1G02510	5	Aqcoe5G291700	Aqcoe2G249500	Aqcoe4G013800	Aqcoe7G324000
Acoerulea	AT1G44160	3	Aqcoe6G025600
Acoerulea	AT1G14970	3	Aqcoe3G011100	Aqcoe6G015000	Aqcoe5G279000
Acoerulea	AT1G08390	2	Aqcoe1G118900
Acoerulea	AT1G20230	2	Aqcoe3G133400	Aqcoe6G104700	Aqcoe7G013700
Acoerulea	AT1G11910	2	Aqcoe4G211100	Aqcoe1G294200	Aqcoe2G246500
Acoerulea	AT1G51460	4	Aqcoe1G025100	Aqcoe1G024900	Aqcoe3G444200	Aqcoe6G079200
Acoerulea	AT1G74200	101	Aqcoe4G144600	Aqcoe4G145000	Aqcoe4G144400	Aqcoe7G374400	Aqcoe7G376700
Acoerulea	AT1G30050	4	Aqcoe0017s0009	Aqcoe2G338400
Acoerulea	AT1G10090	3	Aqcoe7G150700	Aqcoe6G315200	Aqcoe3G059400	Aqcoe2G035200
Acoerulea	AT1G19540	6	Aqcoe6G123400	Aqcoe6G123100	Aqcoe6G123300	Aqcoe6G123000	Aqcoe1G202400
Acoerulea	AT1G32850	4	Aqcoe7G000600	Aqcoe7G289400	Aqcoe4G236200	Aqcoe2G396000
Acoerulea	AT1G65450	2	Aqcoe2G431400	Aqcoe5G452500	Aqcoe5G452700	Aqcoe5G453200	Aqcoe5G453100
Acoerulea	AT1G09540	2	Aqcoe2G239500	Aqcoe5G403100
Acoerulea	AT1G60740	4	Aqcoe7G167500	Aqcoe2G218800	Aqcoe1G112000	Aqcoe2G335500
Acoerulea	AT1G28220	2	Aqcoe6G072900	Aqcoe6G072800	Aqcoe6G050900	Aqcoe6G051200	Aqcoe1G077500
Acoerulea	AT1G74650	5	Aqcoe3G338000	Aqcoe1G001900	Aqcoe2G001000
Acoerulea	AT1G05700	101	Aqcoe5G380100	Aqcoe1G488400	Aqcoe5G218600	Aqcoe2G398900	Aqcoe1G472800
Acoerulea	AT1G64460	4	Aqcoe7G009500	Aqcoe5G460000
Acoerulea	AT1G69610	3	Aqcoe3G337800	Aqcoe3G401500	Aqcoe3G038100
Acoerulea	AT1G75717	101	Aqcoe5G208600
Acoerulea	AT1G16905	6	Aqcoe1G225700	Aqcoe1G225800	Aqcoe4G057400	Aqcoe4G057300	Aqcoe1G225900
Acoerulea	AT1G13270	2	Aqcoe3G397000	Aqcoe5G155800	Aqcoe7G077300
Acoerulea	AT1G10070	3	Aqcoe7G150500	Aqcoe4G265400	Aqcoe7G430100	Aqcoe7G150300	Aqcoe4G223700
Acoerulea	AT1G66530	3	Aqcoe2G042500	Aqcoe2G243100	Aqcoe2G208600	Aqcoe5G235500	Aqcoe7G088800
Acoerulea	AT1G52680	2	Aqcoe7G280100
Acoerulea	AT1G32420	6	Aqcoe2G086000	Aqcoe3G056500
Acoerulea	AT1G11610	101	Aqcoe1G277000	Aqcoe7G138100	Aqcoe6G196100	Aqcoe7G146400	Aqcoe4G281700
Acoerulea	AT1G21750	2	Aqcoe6G025100
Acoerulea	AT1G65930	2	Aqcoe1G156500	Aqcoe3G281000
Acoerulea	AT1G18940	3	Aqcoe3G321200	Aqcoe1G130400
Acoerulea	AT1G35530	2	Aqcoe6G016100
Acoerulea	AT1G79820	2	Aqcoe7G168900	Aqcoe1G047800	Aqcoe3G402200
Acoerulea	AT1G28290	4	Aqcoe1G261600	Aqcoe4G097400
Acoerulea	AT1G62580	101	Aqcoe7G079500	Aqcoe7G079700	Aqcoe7G079600	Aqcoe3G055400	Aqcoe6G186400
Acoerulea	AT1G11020	2	Aqcoe7G210400	Aqcoe6G055400	Aqcoe7G296400
Acoerulea	AT1G75680	2	Aqcoe5G207400
Acoerulea	AT1G08340	6	Aqcoe2G122300	Aqcoe7G001700	Aqcoe5G071500	Aqcoe5G071300	Aqcoe5G071800
Acoerulea	AT1G54070	2	Aqcoe7G106900	Aqcoe5G089500
Acoerulea	AT1G16630	3	Aqcoe6G161500
Acoerulea	AT1G68610	4	Aqcoe3G399700
Acoerulea	AT1G59910	3	Aqcoe3G311300
Acoerulea	AT1G61415	2	Aqcoe3G396400
Acoerulea	AT1G13040	2	Aqcoe2G303800
Acoerulea	AT1G13990	2	Aqcoe3G059900
Acoerulea	AT1G31870	2	Aqcoe3G049200
Acoerulea	AT1G65840	2	Aqcoe3G428500	Aqcoe4G005700	Aqcoe5G033800
Acoerulea	AT1G04870	2	Aqcoe7G215300	Aqcoe0216s0001
Acoerulea	AT1G25320	3	Aqcoe3G024800	Aqcoe5G363100	Aqcoe1G034000
Acoerulea	AT1G34510	9	Aqcoe1G356500
Acoerulea	AT1G74370	4	Aqcoe3G357800	Aqcoe7G352200
Acoerulea	AT1G51740	2	Aqcoe1G089500	Aqcoe7G134600
Acoerulea	AT1G54230	9	Aqcoe7G122900
Acoerulea	AT1G77770	4	Aqcoe6G017000	Aqcoe5G278100	Aqcoe7G222300
Acoerulea	AT1G01210	3	Aqcoe1G481300
Acoerulea	AT1G44750	2	Aqcoe3G254400	Aqcoe6G042600	Aqcoe6G042700
Acoerulea	AT1G62370	4	Aqcoe1G338100	Aqcoe4G297300
Acoerulea	AT1G33100	3	Aqcoe1G002700	Aqcoe1G002600	Aqcoe1G213600
Acoerulea	AT1G49360	6	Aqcoe1G473600	Aqcoe5G427400	Aqcoe5G387600	Aqcoe1G200200	Aqcoe5G427500
Acoerulea	AT1G66560	101	Aqcoe1G503300	Aqcoe1G146000	Aqcoe3G360300	Aqcoe7G014800	Aqcoe1G199600
Acoerulea	AT1G78490	3	Aqcoe7G044900	Aqcoe2G283400	Aqcoe4G250300	Aqcoe1G050800	Aqcoe1G050900
Acoerulea	AT1G77530	6	Aqcoe5G014700	Aqcoe0440s0003	Aqcoe4G288500	Aqcoe2G285200
Acoerulea	AT1G67450	101	Aqcoe2G357900
Acoerulea	AT1G77450	3	Aqcoe2G001600	Aqcoe6G026500
Acoerulea	AT1G23550	3	Aqcoe3G122600	Aqcoe3G093800	Aqcoe4G231700
Acoerulea	AT1G66780	101	Aqcoe3G404900	Aqcoe3G404800	Aqcoe3G088800	Aqcoe3G029300	Aqcoe3G005300
Acoerulea	AT1G35730	6	Aqcoe6G087600	Aqcoe1G060300	Aqcoe6G297300	Aqcoe4G273000
Acoerulea	AT1G50710	2	Aqcoe1G234900
Acoerulea	AT1G09720	2	Aqcoe6G093100
Acoerulea	AT1G49900	8	Aqcoe6G286600	Aqcoe3G124800
Acoerulea	AT1G12420	2	Aqcoe7G065700
Acoerulea	AT1G65860	8	Aqcoe7G079500	Aqcoe7G079700	Aqcoe7G079600	Aqcoe3G055400	Aqcoe6G186400	Aqcoe6G194500
Acoerulea	AT1G43310	101	Aqcoe3G283500	Aqcoe3G125400
Acoerulea	AT1G66850	3	Aqcoe3G025900	Aqcoe3G026000	Aqcoe3G025700
Acoerulea	AT1G09160	2	Aqcoe2G283600	Aqcoe3G027600	Aqcoe5G154500
Acoerulea	AT1G53885	2	Aqcoe7G440600
Acoerulea	AT1G67980	4	Aqcoe6G136900	Aqcoe6G136800	Aqcoe5G476400
Acoerulea	AT1G06590	2	Aqcoe1G170000
Acoerulea	AT1G31530	3	Aqcoe3G186600
Acoerulea	AT1G62130	5	Aqcoe2G296900	Aqcoe5G085400	Aqcoe6G232600	Aqcoe6G232800
Acoerulea	AT1G70360	4	Aqcoe5G095000
Acoerulea	AT1G08170	2	Aqcoe1G121500
Acoerulea	AT1G02020	2	Aqcoe7G075600
Acoerulea	AT1G27030	4	Aqcoe3G326700
Acoerulea	AT1G03100	2	Aqcoe2G349700	Aqcoe7G278600	Aqcoe3G366300
Acoerulea	AT1G67770	3	Aqcoe3G136200	Aqcoe5G279700	Aqcoe5G280000	Aqcoe1G350200
Acoerulea	AT1G80650	101	Aqcoe7G366900
Acoerulea	AT1G53080	101	Aqcoe1G262500	Aqcoe1G392600	Aqcoe1G103300	Aqcoe1G495200	Aqcoe3G144500
Acoerulea	AT1G80450	4	Aqcoe1G260600	Aqcoe5G217300
Acoerulea	AT1G07750	3	Aqcoe3G105800	Aqcoe4G189400	Aqcoe1G475600	Aqcoe4G012400	Aqcoe4G141900
Acoerulea	AT1G18210	2	Aqcoe3G408500	Aqcoe3G011800	Aqcoe7G310900
Acoerulea	AT1G15000	2	Aqcoe3G274100	Aqcoe3G273800
Acoerulea	AT1G71020	2	Aqcoe3G410500	Aqcoe1G464000
Acoerulea	AT1G07440	4	Aqcoe3G113400	Aqcoe3G112800	Aqcoe2G231200	Aqcoe3G113600	Aqcoe4G241800
Acoerulea	AT1G07560	101	Aqcoe1G488400	Aqcoe5G380100	Aqcoe5G218600	Aqcoe2G398900	Aqcoe4G164500
Acoerulea	AT1G51560	2	Aqcoe7G299900	Aqcoe2G049800
Acoerulea	AT1G69330	3	Aqcoe3G357800	Aqcoe7G352200
Acoerulea	AT1G60010	2	Aqcoe3G303700	Aqcoe3G109200
Acoerulea	AT1G72360	3	Aqcoe6G195700	Aqcoe7G104900	Aqcoe7G439900
Acoerulea	AT1G21530	5	Aqcoe3G435900	Aqcoe3G134300	Aqcoe3G134200
Acoerulea	AT1G79915	2	Aqcoe7G180900
Acoerulea	AT1G74060	3	Aqcoe1G020900	Aqcoe2G011800	Aqcoe1G423500
Acoerulea	AT1G22770	2	Aqcoe6G044900
Acoerulea	AT1G25390	2	Aqcoe3G027200	Aqcoe3G026900	Aqcoe6G103500
Acoerulea	AT1G25250	4	Aqcoe3G412500
Acoerulea	AT1G18270	2	Aqcoe3G005700
Acoerulea	AT1G11160	3	Aqcoe4G158700	Aqcoe3G443900	Aqcoe5G088800
Acoerulea	AT1G09490	5	Aqcoe1G024500	Aqcoe1G024600	Aqcoe1G024400	Aqcoe1G024100	Aqcoe3G339000
Acoerulea	AT1G14670	3	Aqcoe3G412000	Aqcoe3G211200	Aqcoe2G142000
Acoerulea	AT1G65140	101	Aqcoe3G321800
Acoerulea	AT1G14410	3	Aqcoe3G328500	Aqcoe6G004600	Aqcoe2G244700
Acoerulea	AT1G25470	101	Aqcoe7G017500	Aqcoe1G500100	Aqcoe5G444900	Aqcoe3G040500	Aqcoe2G182800
Acoerulea	AT1G58025	2	Aqcoe5G301000
Acoerulea	AT1G70490	4	Aqcoe5G298100	Aqcoe3G286800	Aqcoe3G124000	Aqcoe5G140900
Acoerulea	AT1G28670	10	Aqcoe4G058400	Aqcoe1G037600	Aqcoe4G223800	Aqcoe4G223900
Acoerulea	AT1G07870	5	Aqcoe2G168000	Aqcoe1G484000	Aqcoe5G081700	Aqcoe5G345500
Acoerulea	AT1G54580	2	Aqcoe5G073400	Aqcoe3G204800	Aqcoe2G315100
Acoerulea	AT1G08860	2	Aqcoe2G317800	Aqcoe5G075200	Aqcoe5G326900	Aqcoe2G317700
Acoerulea	AT1G55560	4	Aqcoe2G234400	Aqcoe2G234600	Aqcoe2G234800
Acoerulea	AT1G73820	2	Aqcoe5G060400	Aqcoe6G320400
Acoerulea	AT1G27220	101	Aqcoe3G103000	Aqcoe3G312100	Aqcoe3G312300
Acoerulea	AT1G24570	8	Aqcoe3G141500	Aqcoe5G397600	Aqcoe1G141800	Aqcoe3G444000
Acoerulea	AT1G64480	3	Aqcoe5G464300
Acoerulea	AT1G03850	101	Aqcoe4G076500	Aqcoe1G250800	Aqcoe3G159700	Aqcoe5G345800	Aqcoe7G125700
Acoerulea	AT1G49600	4	Aqcoe5G158100	Aqcoe6G148100
Acoerulea	AT1G34030	2	Aqcoe2G345500	Aqcoe5G055000	Aqcoe1G308300
Acoerulea	AT1G12990	2	Aqcoe5G398400	Aqcoe3G142000	Aqcoe2G048700
Acoerulea	AT1G18320	3	Aqcoe1G199400
Acoerulea	AT1G30540	2	Aqcoe1G180000
Acoerulea	AT1G71840	2	Aqcoe1G022000
Acoerulea	AT1G17760	2	Aqcoe1G002100
Acoerulea	AT1G63610	2	Aqcoe6G188800	Aqcoe3G103400
Acoerulea	AT1G15430	7	Aqcoe7G393100	Aqcoe7G280400	Aqcoe5G278100	Aqcoe6G017000	Aqcoe7G222300
Acoerulea	AT1G65850	101	Aqcoe7G136700	Aqcoe4G064100	Aqcoe4G106100	Aqcoe4G021800	Aqcoe2G292800
Acoerulea	AT1G80520	3	Aqcoe7G375000
Acoerulea	AT1G77000	3	Aqcoe6G034200
Acoerulea	AT1G21380	2	Aqcoe5G263900	Aqcoe7G170400	Aqcoe7G402700
Acoerulea	AT1G26370	2	Aqcoe3G369700	Aqcoe6G167000
Acoerulea	AT1G66940	2	Aqcoe3G028000
Acoerulea	AT1G17130	2	Aqcoe2G403700	Aqcoe4G206600	Aqcoe1G107800	Aqcoe1G202900	Aqcoe1G201200
Acoerulea	AT1G16920	4	Aqcoe4G031300	Aqcoe1G219700
Acoerulea	AT1G77220	2	Aqcoe5G238200	Aqcoe6G184300	Aqcoe7G109400
Acoerulea	AT1G23540	7	Aqcoe3G288500
Acoerulea	AT1G77730	8	Aqcoe6G016400	Aqcoe5G279500	Aqcoe5G384500
Acoerulea	AT1G03475	2	Aqcoe1G159500
Acoerulea	AT1G79250	2	Aqcoe1G156900
Acoerulea	AT1G48550	2	Aqcoe3G417200
Acoerulea	AT1G33420	2	Aqcoe6G002900	Aqcoe2G069100
Acoerulea	AT1G79190	2	Aqcoe7G411000
Acoerulea	AT1G03380	2	Aqcoe2G320400	Aqcoe1G364600	Aqcoe1G364900
Acoerulea	AT1G71180	2	Aqcoe1G197400	Aqcoe7G151500
Acoerulea	AT1G60420	2	Aqcoe3G288200	Aqcoe3G288100	Aqcoe1G236900	Aqcoe7G240600	Aqcoe5G130700
Acoerulea	AT1G19660	3	Aqcoe5G175100	Aqcoe6G127200	Aqcoe5G128100
Acoerulea	AT1G19100	2	Aqcoe3G279200	Aqcoe5G181600
Acoerulea	AT1G01010	101	Aqcoe7G378100	Aqcoe7G377900	Aqcoe3G236400	Aqcoe3G424500	Aqcoe1G126700
Acoerulea	AT1G75120	4	Aqcoe6G111800
Acoerulea	AT1G67400	2	Aqcoe3G197200	Aqcoe3G261700	Aqcoe7G094600
Acoerulea	AT1G70500	4	Aqcoe3G286100	Aqcoe5G448100	Aqcoe7G391200
Acoerulea	AT1G78730	12	Aqcoe6G085900
Acoerulea	AT1G74440	3	Aqcoe3G345400	Aqcoe3G345500	Aqcoe3G339200
Acoerulea	AT1G23560	3	Aqcoe3G287700
Acoerulea	AT1G17550	3	Aqcoe7G122100	Aqcoe7G414200
Acoerulea	AT1G05560	3	Aqcoe2G403200	Aqcoe2G402900
Acoerulea	AT1G51640	3	Aqcoe7G309000	Aqcoe4G240700
Acoerulea	AT1G74010	8	Aqcoe4G020800	Aqcoe2G074200
Acoerulea	AT1G79510	2	Aqcoe1G162500
Acoerulea	AT1G08220	2	Aqcoe1G120400
Acoerulea	AT1G02430	101	Aqcoe5G298100	Aqcoe3G286800	Aqcoe3G124000	Aqcoe5G140900	Aqcoe3G209200
Acoerulea	AT1G16060	2	Aqcoe7G345400	Aqcoe7G221500
Acoerulea	AT1G12650	2	Aqcoe5G253200	Aqcoe5G253000	Aqcoe5G271500
Acoerulea	AT1G74290	6	Aqcoe1G447400	Aqcoe2G140600	Aqcoe2G140800
Acoerulea	AT1G53310	3	Aqcoe4G046500	Aqcoe1G226300	Aqcoe3G391100	Aqcoe4G003100	Aqcoe3G053800
Acoerulea	AT1G08980	2	Aqcoe2G335100	Aqcoe3G003700	Aqcoe6G083700
Acoerulea	AT1G03370	2	Aqcoe4G303900	Aqcoe1G206700	Aqcoe5G399900
Acoerulea	AT1G27990	2	Aqcoe5G350000	Aqcoe7G030900
Acoerulea	AT1G52300	3	Aqcoe7G177900	Aqcoe7G405400
Acoerulea	AT1G48980	4	Aqcoe7G003900	Aqcoe6G019000	Aqcoe4G008500	Aqcoe6G167100
Acoerulea	AT1G60810	2	Aqcoe3G126400
Acoerulea	AT1G05240	7	Aqcoe1G356400	Aqcoe5G071200	Aqcoe5G071400	Aqcoe2G318000	Aqcoe1G356100
Acoerulea	AT1G10950	2	Aqcoe6G006600
Acoerulea	AT1G05850	2	Aqcoe5G105900	Aqcoe5G396600
Acoerulea	AT1G58330	2	Aqcoe2G090600	Aqcoe1G417200	Aqcoe1G417300	Aqcoe6G259900	Aqcoe4G246900
Acoerulea	AT1G60440	3	Aqcoe3G287400
Acoerulea	AT1G31780	2	Aqcoe7G098100
Acoerulea	AT1G04090	4	Aqcoe2G385100
Acoerulea	AT1G47600	15	Aqcoe0021s0001	Aqcoe5G370200
Acoerulea	AT1G59580	3	Aqcoe5G187100	Aqcoe3G219900	Aqcoe6G127600
Acoerulea	AT1G05360	3	Aqcoe5G057400
Acoerulea	AT1G49220	3	Aqcoe5G246700	Aqcoe5G246600
Acoerulea	AT1G06270	2	Aqcoe4G068800
Acoerulea	AT1G27570	4	Aqcoe6G065500	Aqcoe1G419700
Acoerulea	AT1G49810	3	Aqcoe6G309500
Acoerulea	AT1G16400	9	Aqcoe1G406700	Aqcoe4G009600	Aqcoe4G010000	Aqcoe4G241700	Aqcoe4G287400
Acoerulea	AT1G23790	2	Aqcoe3G118200	Aqcoe2G433400
Acoerulea	AT1G21410	2	Aqcoe6G034200
Acoerulea	AT1G21722	2	Aqcoe6G026600
Acoerulea	AT1G23935	5	Aqcoe1G242800	Aqcoe4G068400
Acoerulea	AT1G47620	10	Aqcoe6G049300	Aqcoe6G049400	Aqcoe1G225000	Aqcoe4G015600
Acoerulea	AT1G61950	6	Aqcoe1G236600	Aqcoe6G235900
Acoerulea	AT1G18590	8	Aqcoe4G219100	Aqcoe2G217000
Acoerulea	AT1G31230	3	Aqcoe3G094600	Aqcoe5G097000	Aqcoe1G123200
Acoerulea	AT1G57820	2	Aqcoe3G422400	Aqcoe3G031700	Aqcoe1G334000	Aqcoe3G422300	Aqcoe7G260600
Acoerulea	AT1G08570	2	Aqcoe3G344900	Aqcoe6G048400
Acoerulea	AT1G79690	2	Aqcoe7G259800
Acoerulea	AT1G72110	7	Aqcoe6G135900	Aqcoe6G136000	Aqcoe1G260700	Aqcoe3G329700
Acoerulea	AT1G34355	2	Aqcoe6G013600
Acoerulea	AT1G50940	2	Aqcoe5G083500
Acoerulea	AT1G33140	2	Aqcoe5G474500	Aqcoe6G325000
Acoerulea	AT1G15260	2	Aqcoe4G129000	Aqcoe7G178600
Acoerulea	AT1G59600	2	Aqcoe6G277600
Acoerulea	AT1G67520	101	Aqcoe1G490600	Aqcoe2G252700	Aqcoe2G254100	Aqcoe4G268700	Aqcoe4G268200
Acoerulea	AT1G69760	3	Aqcoe3G333700
Acoerulea	AT1G29980	2	Aqcoe4G001900
Acoerulea	AT1G54930	4	Aqcoe5G334500
Acoerulea	AT1G25375	2	Aqcoe3G029900
Acoerulea	AT1G79640	3	Aqcoe3G289800	Aqcoe7G253800	Aqcoe3G122300	Aqcoe2G239200	Aqcoe2G237800
Acoerulea	AT1G02330	2	Aqcoe2G236800
Acoerulea	AT1G74520	2	Aqcoe3G334700	Aqcoe3G083500	Aqcoe6G089100	Aqcoe1G210000
Acoerulea	AT1G23780	2	Aqcoe5G095000	Aqcoe3G218900
Acoerulea	AT1G33950	3	Aqcoe6G012500
Acoerulea	AT1G06200	3	Aqcoe5G025000
Acoerulea	AT1G24470	2	Aqcoe5G381700	Aqcoe5G381800	Aqcoe1G454100	Aqcoe2G175200
Acoerulea	AT1G18020	6	Aqcoe2G376800	Aqcoe2G376600	Aqcoe4G239500	Aqcoe2G376700	Aqcoe2G376400
Acoerulea	AT1G19180	2	Aqcoe7G108800	Aqcoe5G341200
Acoerulea	AT1G45190	3	Aqcoe4G269300	Aqcoe4G269200
Acoerulea	AT1G54990	2	Aqcoe5G057600
Acoerulea	AT1G14110	7	Aqcoe5G320800
Acoerulea	AT1G65470	2	Aqcoe2G436000
Acoerulea	AT1G65270	2	Aqcoe5G468400
Acoerulea	AT1G51100	2	Aqcoe1G362600
Acoerulea	AT1G09450	2	Aqcoe2G251900
Acoerulea	AT1G07890	2	Aqcoe2G318500	Aqcoe1G488100	Aqcoe2G167300
Acoerulea	AT1G78550	6	Aqcoe4G018800	Aqcoe4G018400	Aqcoe4G018500	Aqcoe6G235800	Aqcoe3G241000
Acoerulea	AT1G13050	4	Aqcoe1G377100	Aqcoe5G393300	Aqcoe3G216500
Acoerulea	AT1G09195	2	Aqcoe2G280600
Acoerulea	AT1G58250	2	Aqcoe5G165400
Acoerulea	AT1G31880	2	Aqcoe3G184800	Aqcoe7G433600
Acoerulea	AT1G52750	4	Aqcoe7G207500	Aqcoe1G422400	Aqcoe0017s0007
Acoerulea	AT1G80200	3	Aqcoe7G391700	Aqcoe7G216600
Acoerulea	AT1G01450	4	Aqcoe7G016500
Acoerulea	AT1G30820	3	Aqcoe1G155900	Aqcoe2G279700
Acoerulea	AT1G50560	8	Aqcoe1G023800	Aqcoe4G288700
Acoerulea	AT1G73890	2	Aqcoe3G400800	Aqcoe3G041500
Acoerulea	AT1G73630	5	Aqcoe3G408500	Aqcoe3G011800	Aqcoe7G310900	Aqcoe7G311100
Acoerulea	AT1G19800	2	Aqcoe3G261000
Acoerulea	AT1G24150	4	Aqcoe3G311300
Acoerulea	AT1G79630	3	Aqcoe4G278900	Aqcoe2G421700	Aqcoe1G321600	Aqcoe1G147700
Acoerulea	AT1G10960	3	Aqcoe6G006800	Aqcoe1G445200	Aqcoe2G106100
Acoerulea	AT1G69040	2	Aqcoe3G376400	Aqcoe3G163900	Aqcoe3G164200	Aqcoe5G347800
Acoerulea	AT1G06550	2	Aqcoe1G192900
Acoerulea	AT1G50960	3	Aqcoe1G355800	Aqcoe3G430100
Acoerulea	AT1G53110	6	Aqcoe1G261800
Acoerulea	AT1G61150	2	Aqcoe1G141200	Aqcoe5G182100
Acoerulea	AT1G65690	2	Aqcoe3G441500	Aqcoe2G000500	Aqcoe1G318900
Acoerulea	AT1G11950	3	Aqcoe1G300400	Aqcoe3G438700	Aqcoe3G438600	Aqcoe4G163200	Aqcoe4G202800
Acoerulea	AT1G66870	3	Aqcoe4G014600
Acoerulea	AT1G32350	5	Aqcoe5G325700	Aqcoe3G183400	Aqcoe5G221100	Aqcoe4G100000
Acoerulea	AT1G45233	3	Aqcoe5G151300
Acoerulea	AT1G17040	3	Aqcoe4G162300
Acoerulea	AT1G73620	3	Aqcoe3G011200
Acoerulea	AT1G32330	3	Aqcoe3G166900	Aqcoe5G047600	Aqcoe4G027300	Aqcoe3G415800
Acoerulea	AT1G01900	2	Aqcoe7G052300
Acoerulea	AT1G79090	4	Aqcoe1G167600
Acoerulea	AT1G13150	7	Aqcoe3G434200	Aqcoe2G117500	Aqcoe7G029800
Acoerulea	AT1G16230	4	Aqcoe1G119300	Aqcoe2G161200	Aqcoe4G217400
Acoerulea	AT1G79540	2	Aqcoe2G304800
Acoerulea	AT1G29350	3	Aqcoe1G201500
Acoerulea	AT1G50180	3	Aqcoe4G039600	Aqcoe4G054900
Acoerulea	AT1G19480	2	Aqcoe5G190000	Aqcoe6G121300
Acoerulea	AT1G66700	13	Aqcoe4G217500
Acoerulea	AT1G06130	2	Aqcoe2G433700	Aqcoe1G498400
Acoerulea	AT1G71340	2	Aqcoe5G217500	Aqcoe4G285900	Aqcoe3G440800	Aqcoe7G282500
Acoerulea	AT1G55790	2	Aqcoe5G169500	Aqcoe7G066500	Aqcoe7G066600	Aqcoe7G066400	Aqcoe4G209000
Acoerulea	AT1G69930	4	Aqcoe3G320700	Aqcoe3G320900	Aqcoe3G320600
Acoerulea	AT1G72640	2	Aqcoe5G263100
Acoerulea	AT1G24400	3	Aqcoe5G373200	Aqcoe5G373500	Aqcoe5G373300	Aqcoe5G373400	Aqcoe3G187800
Acoerulea	AT1G59790	5	Aqcoe5G077000	Aqcoe2G306200	Aqcoe2G305400	Aqcoe2G305700	Aqcoe1G073200	Aqcoe4G085500
Acoerulea	AT1G11290	2	Aqcoe2G174700	Aqcoe4G034900	Aqcoe7G152200	Aqcoe3G423800
Acoerulea	AT1G13390	5	Aqcoe3G038600	Aqcoe3G401400
Acoerulea	AT1G43600	11	Aqcoe3G206500
Acoerulea	AT1G26360	4	Aqcoe3G369300	Aqcoe5G099200
Acoerulea	AT1G49130	5	Aqcoe3G039600	Aqcoe1G151300	Aqcoe7G297600
Acoerulea	AT1G02065	2	Aqcoe7G309900
Acoerulea	AT1G08770	3	Aqcoe5G039000	Aqcoe2G362500
Acoerulea	AT1G60780	2	Aqcoe5G405700	Aqcoe3G230200	Aqcoe6G154100
Acoerulea	AT1G27480	2	Aqcoe6G270000
Acoerulea	AT1G73080	2	Aqcoe0018s0005	Aqcoe6G248600	Aqcoe6G201100	Aqcoe3G053300
Acoerulea	AT1G70680	3	Aqcoe3G006000
Acoerulea	AT1G79040	2	Aqcoe1G178800
Acoerulea	AT1G03880	3	Aqcoe5G027600	Aqcoe5G027700	Aqcoe5G027500	Aqcoe5G257300
Acoerulea	AT1G16340	2	Aqcoe7G371300
Acoerulea	AT1G68410	2	Aqcoe3G027600	Aqcoe2G283600	Aqcoe5G154500
Acoerulea	AT1G16940	101	Aqcoe7G339500	Aqcoe7G339400	Aqcoe1G348100	Aqcoe1G350100	Aqcoe1G199300
Acoerulea	AT1G17810	3	Aqcoe3G443000
Acoerulea	AT1G14180	2	Aqcoe3G344000
Acoerulea	AT1G50610	6	Aqcoe7G240500	Aqcoe7G109000
Acoerulea	AT1G08920	9	Aqcoe2G321200	Aqcoe5G067100	Aqcoe2G319500	Aqcoe5G067200
Acoerulea	AT1G04020	2	Aqcoe2G380800	Aqcoe4G011300
Acoerulea	AT1G31175	2	Aqcoe3G087100
Acoerulea	AT1G15710	2	Aqcoe7G323600	Aqcoe5G420600	Aqcoe5G420500	Aqcoe2G081300	Aqcoe1G228500
Acoerulea	AT1G14190	3	Aqcoe6G176500	Aqcoe3G341600	Aqcoe3G341700
Acoerulea	AT1G70310	3	Aqcoe3G114600	Aqcoe3G298500	Aqcoe7G012600	Aqcoe7G434300
Acoerulea	AT1G11600	2	Aqcoe1G275400
Acoerulea	AT1G13470	7	Aqcoe3G387000	Aqcoe3G386900
Acoerulea	AT1G05380	3	Aqcoe5G055400	Aqcoe2G345200	Aqcoe1G432400	Aqcoe4G050900	Aqcoe3G266700
Acoerulea	AT1G09200	6	Aqcoe1G063900	Aqcoe1G249200	Aqcoe1G021700	Aqcoe1G247500	Aqcoe1G022200
Acoerulea	AT1G27740	4	Aqcoe5G100400	Aqcoe6G285100	Aqcoe6G285000	Aqcoe3G016900
Acoerulea	AT1G32770	3	Aqcoe5G470900	Aqcoe6G003200
Acoerulea	AT1G04290	2	Aqcoe6G014900	Aqcoe1G084800	Aqcoe1G084700	Aqcoe7G041100
Acoerulea	AT1G14500	5	Aqcoe6G112400	Aqcoe5G411200
Acoerulea	AT1G71080	2	Aqcoe3G402300
Acoerulea	AT1G60600	2	Aqcoe5G313300
Acoerulea	AT1G67800	4	Aqcoe3G138100	Aqcoe5G392100	Aqcoe5G076700	Aqcoe7G139800	Aqcoe1G160300
Acoerulea	AT1G14660	3	Aqcoe3G411500	Aqcoe4G011600	Aqcoe1G253000
Acoerulea	AT1G31810	2	Aqcoe1G022900	Aqcoe3G352300
Acoerulea	AT1G11000	2	Aqcoe6G006900	Aqcoe6G213400	Aqcoe4G130800
Acoerulea	AT1G80530	2	Aqcoe7G374700	Aqcoe6G212900
Acoerulea	AT1G05150	2	Aqcoe6G253200	Aqcoe5G178400
Acoerulea	AT1G22540	2	Aqcoe6G006500	Aqcoe1G309100
Acoerulea	AT1G01720	2	Aqcoe6G026500	Aqcoe2G001600
Acoerulea	AT1G65670	11	Aqcoe2G283400	Aqcoe4G162700
Acoerulea	AT1G27530	2	Aqcoe5G315000
Acoerulea	AT1G30850	5	Aqcoe1G157300
Acoerulea	AT1G24230	101	Aqcoe3G103000	Aqcoe3G312100	Aqcoe3G312300	Aqcoe3G312200	Aqcoe3G312500
Acoerulea	AT1G53570	2	Aqcoe6G037600	Aqcoe7G030000	Aqcoe6G095400
Acoerulea	AT1G23465	4	Aqcoe1G197800	Aqcoe1G197900	Aqcoe4G040400	Aqcoe1G424400
Acoerulea	AT1G70690	4	Aqcoe3G009000	Aqcoe2G386900	Aqcoe5G420400
Acoerulea	AT1G68070	2	Aqcoe3G010000	Aqcoe1G004900	Aqcoe3G013600
Acoerulea	AT1G60390	4	Aqcoe3G118700	Aqcoe7G179400	Aqcoe6G116000	Aqcoe7G179700
Acoerulea	AT1G04480	3	Aqcoe2G383000	Aqcoe5G034500
Acoerulea	AT1G58684	4	Aqcoe2G018500	Aqcoe7G384100
Acoerulea	AT1G29930	2	Aqcoe4G047100	Aqcoe2G325600	Aqcoe1G200900	Aqcoe1G200700	Aqcoe1G200500
Acoerulea	AT1G17160	2	Aqcoe1G205200	Aqcoe4G016400
Acoerulea	AT1G52800	4	Aqcoe7G199800	Aqcoe7G200200	Aqcoe7G200100	Aqcoe4G056600	Aqcoe7G199500
Acoerulea	AT1G63180	3	Aqcoe5G424500	Aqcoe5G215200
Acoerulea	AT1G33360	2	Aqcoe6G002600	Aqcoe7G008700
Acoerulea	AT1G03140	2	Aqcoe2G342600
Acoerulea	AT1G29520	3	Aqcoe1G207600	Aqcoe2G327400	Aqcoe5G012300	Aqcoe3G398700
Acoerulea	AT1G22920	3	Aqcoe7G310200	Aqcoe5G450300
Acoerulea	AT1G66290	6	Aqcoe1G348100	Aqcoe3G298700	Aqcoe5G059300	Aqcoe6G155900
Acoerulea	AT1G06475	2	Aqcoe1G197500
Acoerulea	AT1G72540	6	Aqcoe7G428500	Aqcoe5G241700
Acoerulea	AT1G17350	3	Aqcoe3G346700
Acoerulea	AT1G49820	2	Aqcoe6G307400
Acoerulea	AT1G10300	3	Aqcoe1G065400	Aqcoe3G213900	Aqcoe3G252900	Aqcoe7G197000
Acoerulea	AT1G64010	101	Aqcoe6G096400	Aqcoe6G095000	Aqcoe6G095100	Aqcoe2G101800	Aqcoe1G444900
Acoerulea	AT1G73450	3	Aqcoe3G412100	Aqcoe1G419500
Acoerulea	AT1G50420	2	Aqcoe2G031700
Acoerulea	AT1G05000	2	Aqcoe4G296800	Aqcoe5G137700	Aqcoe1G337400
Acoerulea	AT1G70030	7	Aqcoe3G103000	Aqcoe3G312100	Aqcoe3G313500	Aqcoe3G312200	Aqcoe3G312600
Acoerulea	AT1G35260	15	Aqcoe3G043900	Aqcoe3G043600
Acoerulea	AT1G05450	3	Aqcoe5G051700	Aqcoe2G348600
Acoerulea	AT1G54050	2	Aqcoe7G438400	Aqcoe7G438700
Acoerulea	AT1G59610	2	Aqcoe6G005900
Acoerulea	AT1G65390	6	Aqcoe1G168500	Aqcoe4G027000	Aqcoe1G175400
Acoerulea	AT1G70480	2	Aqcoe3G287700
Acoerulea	AT1G15900	2	Aqcoe7G361000
Acoerulea	AT1G60770	2	Aqcoe3G128800	Aqcoe2G272300	Aqcoe1G447500
Acoerulea	AT1G26330	2	Aqcoe3G065000	Aqcoe4G183900	Aqcoe4G181400
Acoerulea	AT1G71960	2	Aqcoe6G016200
Acoerulea	AT1G11270	9	Aqcoe5G401000
Acoerulea	AT1G60470	2	Aqcoe3G123800	Aqcoe2G257100
Acoerulea	AT1G54390	2	Aqcoe2G021700	Aqcoe1G061200	Aqcoe5G400300	Aqcoe2G391700
Acoerulea	AT1G55300	2	Aqcoe7G377800
Acoerulea	AT1G64860	2	Aqcoe3G142400
Acoerulea	AT1G79360	3	Aqcoe2G420500	Aqcoe3G428400	Aqcoe4G252600	Aqcoe5G393000
Acoerulea	AT1G26120	4	Aqcoe3G390300	Aqcoe3G054300
Acoerulea	AT1G76710	2	Aqcoe1G415700	Aqcoe2G172400	Aqcoe5G281300
Acoerulea	AT1G28140	2	Aqcoe5G327200
Acoerulea	AT1G51110	2	Aqcoe1G002900
Acoerulea	AT1G11580	2	Aqcoe4G228500
Acoerulea	AT1G09665	101	Aqcoe4G148600
Acoerulea	AT1G12800	2	Aqcoe5G433600	Aqcoe2G409700
Acoerulea	AT1G52560	2	Aqcoe7G265300	Aqcoe5G464100	Aqcoe5G377900
Acoerulea	AT1G54340	3	Aqcoe1G156500	Aqcoe3G281000
Acoerulea	AT1G72070	2	Aqcoe6G010800	Aqcoe7G355300
Acoerulea	AT1G75388	2	Aqcoe6G127700
Acoerulea	AT1G54690	2	Aqcoe5G069200	Aqcoe7G270600
Acoerulea	AT1G21450	2	Aqcoe6G038000
Acoerulea	AT1G16770	2	Aqcoe2G266700
Acoerulea	AT1G32280	3	Aqcoe2G029900	Aqcoe2G140700	Aqcoe2G249700
Acoerulea	AT1G68670	2	Aqcoe3G398400	Aqcoe7G203800
Acoerulea	AT1G80710	2	Aqcoe7G366200	Aqcoe7G366400	Aqcoe1G423900
Acoerulea	AT1G15190	2	Aqcoe6G042100	Aqcoe5G346100	Aqcoe7G335600
Acoerulea	AT1G74460	2	Aqcoe3G340800	Aqcoe3G068900
Acoerulea	AT1G18400	3	Aqcoe3G034800
Acoerulea	AT1G19130	2	Aqcoe7G442500
Acoerulea	AT1G60960	3	Aqcoe7G428400	Aqcoe7G127600
Acoerulea	AT1G55360	3	Aqcoe2G050000	Aqcoe1G057400	Aqcoe5G009500
Acoerulea	AT1G61050	3	Aqcoe1G316600	Aqcoe1G426600
Acoerulea	AT1G53470	4	Aqcoe5G127200	Aqcoe6G227300	Aqcoe7G115200
Acoerulea	AT1G01390	4	Aqcoe7G015200	Aqcoe7G015000	Aqcoe7G015100	Aqcoe4G240000
Acoerulea	AT1G28270	3	Aqcoe1G260300
Acoerulea	AT1G32130	2	Aqcoe2G222000	Aqcoe2G311000	Aqcoe2G317000	Aqcoe2G317100	Aqcoe2G311500
Acoerulea	AT1G60680	5	Aqcoe6G306200	Aqcoe6G306300	Aqcoe6G306000	Aqcoe2G353100	Aqcoe5G046600	Aqcoe5G046900	Aqcoe2G389600
Acoerulea	AT1G07360	2	Aqcoe1G085600	Aqcoe3G173300	Aqcoe2G010600
Acoerulea	AT1G13570	2	Aqcoe3G384900	Aqcoe6G106200	Aqcoe6G106100	Aqcoe6G107000	Aqcoe6G106900
Acoerulea	AT1G72910	101	Aqcoe4G148600
Acoerulea	AT1G43620	2	Aqcoe5G250800	Aqcoe2G389800	Aqcoe5G255600
Acoerulea	AT1G49030	2	Aqcoe3G043400	Aqcoe5G020600
Acoerulea	AT1G51355	2	Aqcoe2G021600
Acoerulea	AT1G79390	2	Aqcoe1G160000
Acoerulea	AT1G17010	4	Aqcoe4G018800	Aqcoe4G018500	Aqcoe4G018400	Aqcoe6G235800
Acoerulea	AT1G55010	7	Aqcoe4G055300	Aqcoe4G055600	Aqcoe4G055900	Aqcoe4G056200
Acoerulea	AT1G48635	2	Aqcoe3G403400
Acoerulea	AT1G31860	2	Aqcoe6G147400
Acoerulea	AT1G30450	2	Aqcoe3G032600
Acoerulea	AT1G07745	2	Aqcoe1G475800	Aqcoe1G487600
Acoerulea	AT1G64430	2	Aqcoe5G439300
Acoerulea	AT1G10500	2	Aqcoe6G047900	Aqcoe2G141700	Aqcoe3G276600	Aqcoe5G023700
Acoerulea	AT1G44446	2	Aqcoe6G023000	Aqcoe7G343000
Acoerulea	AT1G44810	5	Aqcoe1G101300	Aqcoe2G246300
Acoerulea	AT1G64625	3	Aqcoe1G079000	Aqcoe5G467800	Aqcoe2G371400	Aqcoe1G099600
Acoerulea	AT1G71000	4	Aqcoe2G280900	Aqcoe7G437900
Acoerulea	AT1G08790	2	Aqcoe1G265500
Acoerulea	AT1G73885	2	Aqcoe3G041400
Acoerulea	AT1G49730	2	Aqcoe5G148500
Acoerulea	AT1G43170	3	Aqcoe5G251800	Aqcoe7G320300
Acoerulea	AT1G42560	4	Aqcoe6G167600	Aqcoe5G115700	Aqcoe1G495700
Acoerulea	AT1G08140	101	Aqcoe1G076400	Aqcoe2G310300	Aqcoe1G147600	Aqcoe2G037300	Aqcoe1G148000
Acoerulea	AT1G50670	2	Aqcoe4G209600
Acoerulea	AT1G20470	3	Aqcoe6G196500
Acoerulea	AT1G74740	2	Aqcoe3G322200
Acoerulea	AT1G63450	2	Aqcoe5G428500
Acoerulea	AT1G76070	2	Aqcoe6G240600
Acoerulea	AT1G63680	2	Aqcoe7G031200
Acoerulea	AT1G30470	2	Aqcoe1G183500	Aqcoe1G143300
Acoerulea	AT1G72300	4	Aqcoe3G430900	Aqcoe1G258300
Acoerulea	AT1G34050	4	Aqcoe7G161900
Acoerulea	AT1G80750	5	Aqcoe7G361900	Aqcoe5G012200	Aqcoe5G086300	Aqcoe7G262200
Acoerulea	AT1G04050	4	Aqcoe2G383400	Aqcoe5G017700
Acoerulea	AT1G76660	2	Aqcoe5G107900	Aqcoe7G029500
Acoerulea	AT1G03470	2	Aqcoe2G315200	Aqcoe3G300800
Acoerulea	AT1G62040	2	Aqcoe1G231900	Aqcoe4G198500	Aqcoe5G418100
Acoerulea	AT1G69060	2	Aqcoe3G376100
Acoerulea	AT1G13170	2	Aqcoe5G384500	Aqcoe5G279500	Aqcoe6G016400
Acoerulea	AT1G74380	3	Aqcoe3G350700	Aqcoe5G084700	Aqcoe6G273400
Acoerulea	AT1G61140	2	Aqcoe4G156800	Aqcoe3G440500	Aqcoe4G058700
Acoerulea	AT1G69630	2	Aqcoe1G348100	Aqcoe1G350100
Acoerulea	AT1G77320	2	Aqcoe6G032100	Aqcoe5G464400
Acoerulea	AT1G48580	2	Aqcoe3G004100
Acoerulea	AT1G48860	3	Aqcoe7G072600
Acoerulea	AT1G62975	5	Aqcoe7G055800	Aqcoe5G421600	Aqcoe5G421800
Acoerulea	AT1G58430	7	Aqcoe3G048000	Aqcoe4G069200
Acoerulea	AT1G66170	2	Aqcoe2G069100	Aqcoe3G405900	Aqcoe6G002900	Aqcoe2G056700	Aqcoe3G091000
Acoerulea	AT1G60630	3	Aqcoe3G431600	Aqcoe5G144200
Acoerulea	AT1G28340	2	Aqcoe1G254600	Aqcoe3G050300	Aqcoe3G396800
Acoerulea	AT1G79890	2	Aqcoe7G405000	Aqcoe5G059700
Acoerulea	AT1G20980	2	Aqcoe5G111900	Aqcoe6G327700	Aqcoe5G293900
Acoerulea	AT1G15220	2	Aqcoe1G068700	Aqcoe1G068900
Acoerulea	AT1G27680	2	Aqcoe6G124800	Aqcoe5G289800	Aqcoe2G336200
Acoerulea	AT1G70200	2	Aqcoe3G304100
Acoerulea	AT1G77145	9	Aqcoe5G238300
Acoerulea	AT1G71380	2	Aqcoe5G314500
Acoerulea	AT1G59950	3	Aqcoe3G310500	Aqcoe3G310400	Aqcoe3G426800	Aqcoe3G426900	Aqcoe3G310200
Acoerulea	AT1G19160	2	Aqcoe5G084900	Aqcoe5G095200
Acoerulea	AT1G64900	6	Aqcoe7G262500	Aqcoe1G115200
Acoerulea	AT1G48740	4	Aqcoe3G022500	Aqcoe7G178300
Acoerulea	AT1G48470	6	Aqcoe3G435500	Aqcoe3G008800	Aqcoe5G063200	Aqcoe2G320700	Aqcoe6G250600
Acoerulea	AT1G12820	2	Aqcoe5G341400	Aqcoe2G310400	Aqcoe5G072500	Aqcoe1G427000
Acoerulea	AT1G32090	2	Aqcoe3G212100
Acoerulea	AT1G20260	3	Aqcoe6G236200	Aqcoe5G130500
Acoerulea	AT1G71480	2	Aqcoe5G098500	Aqcoe5G435900	Aqcoe5G136600
Acoerulea	AT1G75700	4	Aqcoe7G304400	Aqcoe5G207900	Aqcoe1G433600
Acoerulea	AT1G62760	2	Aqcoe7G076400
Acoerulea	AT1G60980	5	Aqcoe7G054600	Aqcoe6G030000
Acoerulea	AT1G07510	2	Aqcoe1G107600	Aqcoe1G108000	Aqcoe3G168800
Acoerulea	AT1G68480	2	Aqcoe3G037600
Acoerulea	AT1G15740	2	Aqcoe7G281900	Aqcoe5G457200
Acoerulea	AT1G02460	2	Aqcoe2G259700	Aqcoe5G297300	Aqcoe2G259900
Acoerulea	AT1G19300	3	Aqcoe6G108500	Aqcoe5G200400
Acoerulea	AT1G29720	11	Aqcoe4G025400
Acoerulea	AT1G20700	3	Aqcoe5G119500	Aqcoe6G173100
Acoerulea	AT1G47780	101	Aqcoe7G280900	Aqcoe1G339600	Aqcoe7G393700
Acoerulea	AT1G61320	3	Aqcoe4G098800
Acoerulea	AT1G20310	3	Aqcoe6G240600
Acoerulea	AT1G80040	3	Aqcoe7G381200	Aqcoe2G056400	Aqcoe3G092800	Aqcoe4G045300	Aqcoe5G212900
Acoerulea	AT1G78740	101	Aqcoe1G348100	Aqcoe3G169300	Aqcoe1G295900
Acoerulea	AT1G13770	2	Aqcoe3G366800	Aqcoe7G098900	Aqcoe1G280300
Acoerulea	AT1G78530	2	Aqcoe1G202200
Acoerulea	AT1G75340	2	Aqcoe7G252300
Acoerulea	AT1G27140	7	Aqcoe3G320700	Aqcoe3G320900	Aqcoe3G320600	Aqcoe3G320800
Acoerulea	AT1G51200	6	Aqcoe2G137900	Aqcoe1G061100	Aqcoe5G046700	Aqcoe5G255000
Acoerulea	AT1G20640	4	Aqcoe6G176900	Aqcoe6G066000	Aqcoe3G052100	Aqcoe3G256800
Acoerulea	AT1G78230	2	Aqcoe5G364000	Aqcoe4G100400
Acoerulea	AT1G67410	2	Aqcoe3G194700	Aqcoe1G009500
Acoerulea	AT1G11300	3	Aqcoe1G244900	Aqcoe1G245000	Aqcoe4G031600
Acoerulea	AT1G54200	2	Aqcoe7G116200
Acoerulea	AT1G44110	2	Aqcoe1G156700	Aqcoe1G158200
Acoerulea	AT1G67190	2	Aqcoe1G446100
Acoerulea	AT1G52150	2	Aqcoe7G157600	Aqcoe1G178700	Aqcoe1G143700
Acoerulea	AT1G50170	2	Aqcoe3G278100	Aqcoe3G387400
Acoerulea	AT1G62970	9	Aqcoe5G160300
Acoerulea	AT1G56170	5	Aqcoe5G060300	Aqcoe2G333900	Aqcoe3G199100	Aqcoe3G023300	Aqcoe2G046400
Acoerulea	AT1G61720	2	Aqcoe1G369400	Aqcoe6G124100
Acoerulea	AT1G49960	4	Aqcoe6G273900	Aqcoe3G109300	Aqcoe3G303600
Acoerulea	AT1G68020	2	Aqcoe3G415600	Aqcoe3G165200	Aqcoe5G337500
Acoerulea	AT1G23460	3	Aqcoe3G286100	Aqcoe7G391200
Acoerulea	AT1G56700	2	Aqcoe5G297500
Acoerulea	AT1G07230	2	Aqcoe1G425100	Aqcoe2G041500	Aqcoe3G198400
Acoerulea	AT1G80480	2	Aqcoe7G375800	Aqcoe7G096200	Aqcoe3G062600
Acoerulea	AT1G05160	3	Aqcoe3G237500	Aqcoe3G237400	Aqcoe3G237600	Aqcoe3G237000	Aqcoe3G090800	Aqcoe3G094000
Acoerulea	AT1G11670	3	Aqcoe1G238700	Aqcoe1G238800	Aqcoe1G238900
Acoerulea	AT1G67990	5	Aqcoe6G136900	Aqcoe6G136800	Aqcoe5G476400
Acoerulea	AT1G78010	2	Aqcoe1G205600	Aqcoe1G028700	Aqcoe6G295200
Acoerulea	AT1G72370	2	Aqcoe7G439500	Aqcoe7G105500
Acoerulea	AT1G43780	3	Aqcoe3G098400	Aqcoe5G240100	Aqcoe5G339900
Acoerulea	AT1G02040	2	Aqcoe7G083700	Aqcoe5G414800	Aqcoe6G181600
Acoerulea	AT1G03350	2	Aqcoe2G325000	Aqcoe5G064600
Acoerulea	AT1G50060	6	Aqcoe6G318300	Aqcoe1G440400	Aqcoe1G440500
Acoerulea	AT1G52890	3	Aqcoe1G321200	Aqcoe2G001600
Acoerulea	AT1G14490	3	Aqcoe5G161100	Aqcoe6G154500
Acoerulea	AT1G12250	2	Aqcoe5G420200	Aqcoe2G230800
Acoerulea	AT1G13830	101	Aqcoe3G365400	Aqcoe2G414600	Aqcoe6G117400	Aqcoe1G229900	Aqcoe2G150500
Acoerulea	AT1G53750	2	Aqcoe7G099100	Aqcoe7G099300	Aqcoe7G210200
Acoerulea	AT1G47760	101	Aqcoe3G433800	Aqcoe3G223900	Aqcoe2G336000	Aqcoe3G029400	Aqcoe2G146600
Acoerulea	AT1G80740	4	Aqcoe4G147700	Aqcoe2G428400	Aqcoe6G317900	Aqcoe4G284400	Aqcoe4G309400
Acoerulea	AT1G76390	3	Aqcoe5G118800	Aqcoe5G468800	Aqcoe2G091500	Aqcoe1G039000	Aqcoe5G336200	Aqcoe2G356400
Acoerulea	AT1G15150	4	Aqcoe3G404900	Aqcoe3G404800	Aqcoe3G088800
Acoerulea	AT1G24650	4	Aqcoe3G409300	Aqcoe1G079700	Aqcoe2G403300
Acoerulea	AT1G45130	4	Aqcoe5G182400	Aqcoe6G131200
Acoerulea	AT1G75250	2	Aqcoe5G189000	Aqcoe6G120300	Aqcoe4G210500	Aqcoe6G121800	Aqcoe5G191400
Acoerulea	AT1G11940	3	Aqcoe4G221900	Aqcoe3G277700
Acoerulea	AT1G02680	2	Aqcoe2G278500	Aqcoe5G093600
Acoerulea	AT1G10385	2	Aqcoe3G316400	Aqcoe7G256200	Aqcoe1G168300	Aqcoe5G019800
Acoerulea	AT1G19090	4	Aqcoe3G279800	Aqcoe3G279700	Aqcoe3G280000
Acoerulea	AT1G04150	2	Aqcoe2G391400
Acoerulea	AT1G70190	2	Aqcoe3G435000	Aqcoe6G198300	Aqcoe6G129500	Aqcoe2G151200
Acoerulea	AT1G62680	2	Aqcoe2G067700
Acoerulea	AT1G43667	8	Aqcoe3G025700
Acoerulea	AT1G17050	3	Aqcoe1G198500	Aqcoe5G161800
Acoerulea	AT1G54115	2	Aqcoe7G110300	Aqcoe1G062200	Aqcoe1G062100
Acoerulea	AT1G12870	2	Aqcoe5G123100	Aqcoe1G290500	Aqcoe3G348000
Acoerulea	AT1G64330	3	Aqcoe5G449400
Acoerulea	AT1G80570	2	Aqcoe7G371400
Acoerulea	AT1G69170	2	Aqcoe3G371200
Acoerulea	AT1G80690	4	Aqcoe7G363900	Aqcoe6G111200
Acoerulea	AT1G15770	4	Aqcoe1G009800	Aqcoe1G289000
Acoerulea	AT1G66670	2	Aqcoe3G402600	Aqcoe3G184400	Aqcoe3G434400	Aqcoe5G196100
Acoerulea	AT1G11680	2	Aqcoe1G307700	Aqcoe4G254700
Acoerulea	AT1G28300	3	Aqcoe3G440000	Aqcoe5G340400	Aqcoe4G223000	Aqcoe1G258900
Acoerulea	AT1G01100	5	Aqcoe2G106900	Aqcoe5G471500
Acoerulea	AT1G52780	2	Aqcoe7G203400	Aqcoe1G265800	Aqcoe1G265700
Acoerulea	AT1G55620	2	Aqcoe1G381800	Aqcoe1G043500	Aqcoe6G284900
Acoerulea	AT1G73430	2	Aqcoe7G441500	Aqcoe4G001300	Aqcoe1G232300
Acoerulea	AT1G03740	6	Aqcoe1G262700	Aqcoe6G008500
Acoerulea	AT1G20000	3	Aqcoe4G090700
Acoerulea	AT1G28320	2	Aqcoe1G257400
Acoerulea	AT1G10700	2	Aqcoe3G203000	Aqcoe1G205100
Acoerulea	AT1G80440	2	Aqcoe7G192700	Aqcoe1G051100	Aqcoe2G050900
Acoerulea	AT1G32340	2	Aqcoe3G165400	Aqcoe3G166300	Aqcoe3G165800	Aqcoe3G165600
Acoerulea	AT1G21140	4	Aqcoe5G243600	Aqcoe5G246100	Aqcoe5G245100	Aqcoe6G172400	Aqcoe5G246000	Aqcoe5G112400
Acoerulea	AT1G54010	101	Aqcoe5G171800	Aqcoe6G099300	Aqcoe3G019500	Aqcoe2G298600	Aqcoe7G237500
Acoerulea	AT1G04880	2	Aqcoe2G397100	Aqcoe4G301900	Aqcoe5G127100
Acoerulea	AT1G16910	7	Aqcoe1G225500	Aqcoe4G043800
Acoerulea	AT1G04190	2	Aqcoe2G351100	Aqcoe2G362600
Acoerulea	AT1G33060	2	Aqcoe7G378100	Aqcoe7G377900
Acoerulea	AT1G23500	101	Aqcoe6G220300	Aqcoe4G293100	Aqcoe4G292900	Aqcoe4G293500	Aqcoe1G054000
Acoerulea	AT1G61475	101	Aqcoe1G279800	Aqcoe1G245000	Aqcoe1G244900	Aqcoe4G268700	Aqcoe4G268100
Acoerulea	AT1G64070	101	Aqcoe4G039600	Aqcoe4G021800	Aqcoe4G313100	Aqcoe4G054900	Aqcoe7G136700
Acoerulea	AT1G51980	2	Aqcoe7G144800	Aqcoe7G419000	Aqcoe3G361400	Aqcoe3G061000
Acoerulea	AT1G65290	2	Aqcoe2G031100	Aqcoe3G255600	Aqcoe1G448700
Acoerulea	AT1G72710	2	Aqcoe7G124000	Aqcoe7G426200
Acoerulea	AT1G67265	5	Aqcoe3G396300	Aqcoe3G050100
Acoerulea	AT1G54240	8	Aqcoe7G122900
Acoerulea	AT1G60590	2	Aqcoe3G124200	Aqcoe3G286200	Aqcoe3G151000
Acoerulea	AT1G75370	5	Aqcoe5G175000	Aqcoe6G127100
Acoerulea	AT1G24170	3	Aqcoe3G311600	Aqcoe2G282200	Aqcoe3G050200
Acoerulea	AT1G72310	2	Aqcoe7G442700
Acoerulea	AT1G05490	2	Aqcoe2G407500	Aqcoe3G247900	Aqcoe7G044700	Aqcoe3G096700
Acoerulea	AT1G69030	3	Aqcoe3G378100	Aqcoe5G008000
Acoerulea	AT1G17720	2	Aqcoe7G133400	Aqcoe7G429900	Aqcoe5G172900	Aqcoe3G149700
Acoerulea	AT1G27440	3	Aqcoe3G206700	Aqcoe2G208300	Aqcoe1G130600
Acoerulea	AT1G74450	3	Aqcoe5G249700
Acoerulea	AT1G24909	2	Aqcoe3G419700
Acoerulea	AT1G26890	101	Aqcoe1G199300	Aqcoe1G179600	Aqcoe1G179900	Aqcoe1G194500	Aqcoe1G075300
Acoerulea	AT1G12090	13	Aqcoe6G315000
Acoerulea	AT1G05300	3	Aqcoe2G097000	Aqcoe1G170200
Acoerulea	AT1G32190	2	Aqcoe2G109700
Acoerulea	AT1G59030	10	Aqcoe4G293500
Acoerulea	AT1G27890	101	Aqcoe7G340100	Aqcoe7G340200	Aqcoe7G315000	Aqcoe2G380400	Aqcoe1G434300
Acoerulea	AT1G58100	2	Aqcoe6G015800	Aqcoe3G335300	Aqcoe3G081500
Acoerulea	AT1G61870	2	Aqcoe7G183400	Aqcoe3G008100	Aqcoe7G183300
Acoerulea	AT1G75820	2	Aqcoe6G222600	Aqcoe6G064200
Acoerulea	AT1G03260	2	Aqcoe2G332000	Aqcoe5G061700	Aqcoe5G097400
Acoerulea	AT1G66080	2	Aqcoe3G407300
Acoerulea	AT1G08490	2	Aqcoe2G076800	Aqcoe5G026400	Aqcoe6G255300
Acoerulea	AT1G30960	2	Aqcoe1G161800	Aqcoe5G232400	Aqcoe4G208400
Acoerulea	AT1G78220	101	Aqcoe3G064800	Aqcoe6G082900	Aqcoe3G364200	Aqcoe1G228000	Aqcoe3G044300
Acoerulea	AT1G69530	2	Aqcoe3G343800	Aqcoe2G075300	Aqcoe1G402700
Acoerulea	AT1G09430	4	Aqcoe3G126400
Acoerulea	AT1G06820	2	Aqcoe2G070200	Aqcoe6G008800
Acoerulea	AT1G56590	2	Aqcoe5G298600
Acoerulea	AT1G62262	3	Aqcoe4G205100	Aqcoe4G205000	Aqcoe1G293900
Acoerulea	AT1G65480	2	Aqcoe4G263600	Aqcoe2G432300	Aqcoe4G257600
Acoerulea	AT1G03250	2	Aqcoe2G332400
Acoerulea	AT1G03960	6	Aqcoe5G023100	Aqcoe2G378100	Aqcoe2G308900
Acoerulea	AT1G02470	4	Aqcoe2G261300
Acoerulea	AT1G28170	13	Aqcoe4G218800	Aqcoe2G216800
Acoerulea	AT1G71070	2	Aqcoe3G402400	Aqcoe3G018700
Acoerulea	AT1G08840	2	Aqcoe7G071000	Aqcoe1G030400
Acoerulea	AT1G15125	2	Aqcoe6G269200	Aqcoe6G269100	Aqcoe1G124400	Aqcoe4G314400	Aqcoe4G217500
Acoerulea	AT1G15490	3	Aqcoe7G207500	Aqcoe1G422400	Aqcoe0017s0007
Acoerulea	AT1G80000	2	Aqcoe7G190300	Aqcoe7G396600
Acoerulea	AT1G51960	4	Aqcoe7G147100	Aqcoe5G049100	Aqcoe2G351600
Acoerulea	AT1G07210	2	Aqcoe1G419200
Acoerulea	AT1G13210	5	Aqcoe3G389500	Aqcoe3G051500	Aqcoe3G289900	Aqcoe3G122200
Acoerulea	AT1G01750	4	Aqcoe6G208200	Aqcoe1G470500	Aqcoe1G470400
Acoerulea	AT1G74890	6	Aqcoe3G311200	Aqcoe1G041400	Aqcoe1G147000
Acoerulea	AT1G03230	3	Aqcoe5G061100	Aqcoe5G060800	Aqcoe1G455100	Aqcoe5G062000	Aqcoe5G161500
Acoerulea	AT1G33400	2	Aqcoe2G069600
Acoerulea	AT1G34220	2	Aqcoe5G224400	Aqcoe3G036600	Aqcoe6G196400
Acoerulea	AT1G59560	3	Aqcoe2G325700	Aqcoe2G325900	Aqcoe2G326000	Aqcoe2G016500	Aqcoe1G415400
Acoerulea	AT1G74930	3	Aqcoe7G108000	Aqcoe7G108100	Aqcoe7G419500	Aqcoe3G290600
Acoerulea	AT1G15580	6	Aqcoe7G195700
Acoerulea	AT1G08280	2	Aqcoe2G138700
Acoerulea	AT1G31840	2	Aqcoe3G184500
Acoerulea	AT1G15120	2	Aqcoe2G089000	Aqcoe5G246500
Acoerulea	AT1G24160	2	Aqcoe3G311400
Acoerulea	AT1G10350	5	Aqcoe7G193900	Aqcoe3G094800	Aqcoe1G252300	Aqcoe3G095700
Acoerulea	AT1G64500	2	Aqcoe5G462900	Aqcoe1G420700
Acoerulea	AT1G13440	2	Aqcoe5G373800	Aqcoe4G205200	Aqcoe1G162900
Acoerulea	AT1G50360	2	Aqcoe3G440100	Aqcoe4G168200	Aqcoe1G308800
Acoerulea	AT1G25211	101	Aqcoe5G449800	Aqcoe5G450600
Acoerulea	AT1G61610	3	Aqcoe1G279800	Aqcoe1G490600
Acoerulea	AT1G12370	2	Aqcoe7G069300
Acoerulea	AT1G26920	2	Aqcoe3G333700
Acoerulea	AT1G56290	2	Aqcoe2G365500	Aqcoe7G427200
Acoerulea	AT1G23340	3	Aqcoe3G277400	Aqcoe3G128900	Aqcoe5G009500
Acoerulea	AT1G50660	2	Aqcoe1G237300	Aqcoe5G320700
Acoerulea	AT1G30920	2	Aqcoe3G147500	Aqcoe3G152400
Acoerulea	AT1G18070	2	Aqcoe6G015900	Aqcoe3G265900	Aqcoe5G439500
Acoerulea	AT1G56550	3	Aqcoe3G087500	Aqcoe3G144700
Acoerulea	AT1G26850	2	Aqcoe3G336700	Aqcoe3G079800	Aqcoe3G249600
Acoerulea	AT1G08120	3	Aqcoe2G350000
Acoerulea	AT1G52470	7	Aqcoe7G280900	Aqcoe7G393700	Aqcoe1G339600
Acoerulea	AT1G66720	7	Aqcoe6G269100	Aqcoe6G269200
Acoerulea	AT1G72010	3	Aqcoe6G015800	Aqcoe3G335300
Acoerulea	AT1G16690	3	Aqcoe6G037900	Aqcoe6G277500
Acoerulea	AT1G21890	3	Aqcoe6G019300	Aqcoe3G257400
Acoerulea	AT1G01380	6	Aqcoe5G451500	Aqcoe4G279900	Aqcoe7G014700	Aqcoe4G239000	Aqcoe1G235300	Aqcoe1G235200
Acoerulea	AT1G26761	2	Aqcoe3G077700
Acoerulea	AT1G06650	2	Aqcoe0023s0001	Aqcoe1G212700	Aqcoe1G212800	Aqcoe0023s0002
Acoerulea	AT1G33530	4	Aqcoe3G057300	Aqcoe5G123100
Acoerulea	AT1G18490	2	Aqcoe3G386200
Acoerulea	AT1G22330	4	Aqcoe6G321400	Aqcoe6G004300	Aqcoe6G321500
Acoerulea	AT1G43790	2	Aqcoe5G240300	Aqcoe3G098300
Acoerulea	AT1G49910	2	Aqcoe5G103600	Aqcoe6G285400	Aqcoe3G059100
Acoerulea	AT1G58180	3	Aqcoe6G154000
Acoerulea	AT1G72790	2	Aqcoe7G120700
Acoerulea	AT1G54840	2	Aqcoe6G164700	Aqcoe6G164800
Acoerulea	AT1G18900	2	Aqcoe3G097300	Aqcoe3G321900	Aqcoe1G162000
Acoerulea	AT1G22930	2	Aqcoe5G300100	Aqcoe5G188300
Acoerulea	AT1G33870	101	Aqcoe6G012500
Acoerulea	AT1G76190	2	Aqcoe6G196500
Acoerulea	AT1G11280	101	Aqcoe1G244900	Aqcoe1G279800	Aqcoe1G245000	Aqcoe1G490600	Aqcoe4G031600
Acoerulea	AT1G29550	3	Aqcoe1G208100	Aqcoe6G163900	Aqcoe2G381800	Aqcoe2G056900
Acoerulea	AT1G15850	4	Aqcoe6G054500	Aqcoe5G116800	Aqcoe1G408000
Acoerulea	AT1G31140	101	Aqcoe1G186000	Aqcoe3G373600	Aqcoe5G352300	Aqcoe6G007500	Aqcoe7G053700
Acoerulea	AT1G63150	12	Aqcoe2G139800	Aqcoe5G125100
Acoerulea	AT1G03600	2	Aqcoe4G149400
Acoerulea	AT1G12050	2	Aqcoe4G286200
Acoerulea	AT1G73840	2	Aqcoe3G037700	Aqcoe5G317200
Acoerulea	AT1G77310	3	Aqcoe5G283500	Aqcoe7G232200
Acoerulea	AT1G69070	2	Aqcoe3G374800
Acoerulea	AT1G61110	3	Aqcoe4G152500	Aqcoe1G321300	Aqcoe1G496900	Aqcoe3G345900
Acoerulea	AT1G75330	2	Aqcoe5G232000	Aqcoe2G106500
Acoerulea	AT1G68585	2	Aqcoe3G041700
Acoerulea	AT1G53280	2	Aqcoe5G193000	Aqcoe6G140000
Acoerulea	AT1G13340	2	Aqcoe3G042400	Aqcoe3G042300
Acoerulea	AT1G66580	2	Aqcoe1G498700	Aqcoe3G413000
Acoerulea	AT1G54290	3	Aqcoe1G354500	Aqcoe4G239100	Aqcoe1G235100	Aqcoe4G099100
Acoerulea	AT1G43090	8	Aqcoe5G113700	Aqcoe7G185000
Acoerulea	AT1G27430	2	Aqcoe3G163700	Aqcoe5G346900	Aqcoe3G182800
Acoerulea	AT1G08430	4	Aqcoe1G079100	Aqcoe1G079200	Aqcoe7G004700
Acoerulea	AT1G75720	2	Aqcoe1G449200
Acoerulea	AT1G20520	3	Aqcoe6G193900
Acoerulea	AT1G77920	4	Aqcoe6G054700
Acoerulea	AT1G26540	4	Aqcoe6G030700	Aqcoe2G265700	Aqcoe2G265600	Aqcoe2G265800
Acoerulea	AT1G74050	2	Aqcoe1G020900	Aqcoe2G011800	Aqcoe1G423500
Acoerulea	AT1G73010	2	Aqcoe7G132500	Aqcoe7G132800	Aqcoe7G130000	Aqcoe3G242700
Acoerulea	AT1G72770	2	Aqcoe7G122100	Aqcoe7G414200
Acoerulea	AT1G43580	2	Aqcoe5G251300
Acoerulea	AT1G74970	2	Aqcoe2G415400	Aqcoe7G159400
Acoerulea	AT1G04470	3	Aqcoe2G381000	Aqcoe2G382800	Aqcoe7G411800
Acoerulea	AT1G72460	4	Aqcoe7G109000
Acoerulea	AT1G27435	2	Aqcoe5G344400
Acoerulea	AT1G55500	3	Aqcoe1G060600	Aqcoe5G460600	Aqcoe7G241300
Acoerulea	AT1G07260	5	Aqcoe4G273300	Aqcoe7G439300
Acoerulea	AT1G22110	2	Aqcoe6G057000
Acoerulea	AT1G54470	101	Aqcoe7G376700	Aqcoe4G144400	Aqcoe4G145000	Aqcoe4G144600	Aqcoe7G374400
Acoerulea	AT1G69360	3	Aqcoe3G356700	Aqcoe3G056700
Acoerulea	AT1G02270	3	Aqcoe5G474000	Aqcoe1G435700	Aqcoe2G413700
Acoerulea	AT1G32760	3	Aqcoe4G154200	Aqcoe1G420700
Acoerulea	AT1G19080	3	Aqcoe1G421300	Aqcoe5G286100
Acoerulea	AT1G77350	2	Aqcoe1G193900
Acoerulea	AT1G17860	2	Aqcoe1G340300	Aqcoe3G439700	Aqcoe6G187000	Aqcoe6G187100
Acoerulea	AT1G10450	6	Aqcoe3G312100	Aqcoe3G103000	Aqcoe3G312200
Acoerulea	AT1G76550	2	Aqcoe5G112600	Aqcoe4G298900
Acoerulea	AT1G72175	2	Aqcoe6G011700
Acoerulea	AT1G14360	2	Aqcoe3G332400	Aqcoe1G474600	Aqcoe7G049900
Acoerulea	AT1G08400	2	Aqcoe3G386500	Aqcoe3G333600
Acoerulea	AT1G52343	2	Aqcoe7G182700
Acoerulea	AT1G16160	101	Aqcoe5G413200	Aqcoe5G413000	Aqcoe5G413100	Aqcoe7G176200	Aqcoe7G185400
Acoerulea	AT1G15730	3	Aqcoe7G375800	Aqcoe7G096200	Aqcoe3G062600
Acoerulea	AT1G22030	2	Aqcoe5G276500
Acoerulea	AT1G60090	4	Aqcoe2G294800	Aqcoe2G294300	Aqcoe2G294500	Aqcoe2G294600	Aqcoe2G295100	Aqcoe2G294900
Acoerulea	AT1G59860	7	Aqcoe1G092700	Aqcoe1G092200	Aqcoe1G320100	Aqcoe3G239000	Aqcoe3G231900
Acoerulea	AT1G12580	2	Aqcoe7G050500
Acoerulea	AT1G61260	2	Aqcoe1G310100	Aqcoe4G167000	Aqcoe4G167400
Acoerulea	AT1G17990	5	Aqcoe2G376800	Aqcoe2G376600	Aqcoe4G239500	Aqcoe2G376700	Aqcoe2G376400
Acoerulea	AT1G22680	2	Aqcoe5G283600
Acoerulea	AT1G49050	2	Aqcoe3G400400	Aqcoe6G025800
Acoerulea	AT1G26730	4	Aqcoe3G348500	Aqcoe3G348400	Aqcoe3G348300	Aqcoe2G379900
Acoerulea	AT1G09130	2	Aqcoe5G085200	Aqcoe3G260300	Aqcoe5G103700
Acoerulea	AT1G56130	2	Aqcoe1G167400
Acoerulea	AT1G66920	2	Aqcoe3G027900	Aqcoe3G028600	Aqcoe2G401100
Acoerulea	AT1G19490	2	Aqcoe1G450600
Acoerulea	AT1G12220	3	Aqcoe4G049300	Aqcoe2G046000	Aqcoe4G053500	Aqcoe4G050300
Acoerulea	AT1G30520	2	Aqcoe1G011500
Acoerulea	AT1G59510	3	Aqcoe6G268600
Acoerulea	AT1G19980	2	Aqcoe5G209300	Aqcoe2G206000
Acoerulea	AT1G33170	2	Aqcoe5G477900	Aqcoe7G045600
Acoerulea	AT1G61890	4	Aqcoe1G238800	Aqcoe1G238900	Aqcoe1G238700
Acoerulea	AT1G60700	4	Aqcoe6G256900	Aqcoe6G298600
Acoerulea	AT1G23280	2	Aqcoe5G399800
Acoerulea	AT1G72520	3	Aqcoe7G430400	Aqcoe5G370000	Aqcoe1G020300	Aqcoe1G020400
Acoerulea	AT1G30890	2	Aqcoe4G109500	Aqcoe7G283400	Aqcoe4G036200
Acoerulea	AT1G52490	5	Aqcoe2G288400	Aqcoe3G252600
Acoerulea	AT1G64030	6	Aqcoe6G096400	Aqcoe6G095100	Aqcoe6G095000
Acoerulea	AT1G53060	101	Aqcoe1G262500	Aqcoe1G103300	Aqcoe1G392600	Aqcoe1G378900	Aqcoe6G041200
Acoerulea	AT1G32880	101	Aqcoe2G281000
Acoerulea	AT1G64990	2	Aqcoe1G297400
Acoerulea	AT1G13080	101	Aqcoe4G204600	Aqcoe5G392300	Aqcoe5G392400	Aqcoe5G392800	Aqcoe4G265100
Acoerulea	AT1G14480	3	Aqcoe6G112400	Aqcoe5G411200
Acoerulea	AT1G53930	101	Aqcoe1G120500	Aqcoe1269s0001	Aqcoe1G364100	Aqcoe1G292800	Aqcoe4G230600
Acoerulea	AT1G80240	5	Aqcoe7G212100	Aqcoe2G000200
Acoerulea	AT1G27050	2	Aqcoe3G324300
Acoerulea	AT1G25275	2	Aqcoe5G451300
Acoerulea	AT1G11350	4	Aqcoe1G245000	Aqcoe4G031600	Aqcoe1G244900	Aqcoe1G272500
Acoerulea	AT1G74840	7	Aqcoe7G331700	Aqcoe3G101900	Aqcoe3G275200	Aqcoe7G149100
Acoerulea	AT1G17190	101	Aqcoe1G188100	Aqcoe1G188400	Aqcoe1G188200	Aqcoe3G420300	Aqcoe6G072400
Acoerulea	AT1G03760	2	Aqcoe4G095400
Acoerulea	AT1G76290	5	Aqcoe6G185800	Aqcoe6G185700
Acoerulea	AT1G68820	4	Aqcoe3G395800	Aqcoe3G049000
Acoerulea	AT1G55290	3	Aqcoe1G189100	Aqcoe1G051200	Aqcoe1G174000	Aqcoe1G174300
Acoerulea	AT1G74670	2	Aqcoe2G031300	Aqcoe3G338300	Aqcoe2G396500
Acoerulea	AT1G67325	2	Aqcoe7G241500	Aqcoe3G269200
Acoerulea	AT1G55190	2	Aqcoe7G129300	Aqcoe5G039000	Aqcoe2G362500
Acoerulea	AT1G59830	3	Aqcoe3G101200	Aqcoe3G315200	Aqcoe1G050400
Acoerulea	AT1G74090	12	Aqcoe4G219100	Aqcoe2G217000
Acoerulea	AT1G49950	2	Aqcoe2G123400	Aqcoe6G276000	Aqcoe7G122900
Acoerulea	AT1G62200	3	Aqcoe3G422800	Aqcoe1G455700	Aqcoe2G104000
Acoerulea	AT1G73177	2	Aqcoe7G302700
Acoerulea	AT1G58370	2	Aqcoe5G096600
Acoerulea	AT1G14280	3	Aqcoe3G080100
Acoerulea	AT1G28327	4	Aqcoe1G257800	Aqcoe4G093000
Acoerulea	AT1G76560	2	Aqcoe5G112500	Aqcoe2G275500
Acoerulea	AT1G10390	2	Aqcoe1G110400	Aqcoe1G471300	Aqcoe2G238200	Aqcoe7G360200
Acoerulea	AT1G09812	3	Aqcoe1G323300
Acoerulea	AT1G65170	101	Aqcoe3G321800
Acoerulea	AT1G16670	2	Aqcoe4G056500	Aqcoe7G153000	Aqcoe2G098400	Aqcoe1G314500
Acoerulea	AT1G28070	3	Aqcoe5G341800
Acoerulea	AT1G16800	2	Aqcoe7G287500	Aqcoe6G062000	Aqcoe6G042000
Acoerulea	AT1G75840	3	Aqcoe6G221600	Aqcoe1G245600	Aqcoe3G257500
Acoerulea	AT1G68220	2	Aqcoe3G026100
Acoerulea	AT1G09060	2	Aqcoe7G351900	Aqcoe4G183800
Acoerulea	AT1G67150	101	Aqcoe7G390400	Aqcoe5G365700	Aqcoe4G300500	Aqcoe2G272500	Aqcoe4G298600
Acoerulea	AT1G78955	2	Aqcoe5G410100	Aqcoe7G249400	Aqcoe4G282200	Aqcoe5G394000	Aqcoe4G282800
Acoerulea	AT1G61850	2	Aqcoe7G322400
Acoerulea	AT1G13480	5	Aqcoe3G387000	Aqcoe3G386900
Acoerulea	AT1G49405	4	Aqcoe5G203100
Acoerulea	AT1G19350	3	Aqcoe6G111000	Aqcoe1G215900	Aqcoe4G027100
Acoerulea	AT1G29300	4	Aqcoe4G028700	Aqcoe1G216800
Acoerulea	AT1G76420	2	Aqcoe5G113900	Aqcoe6G165500
Acoerulea	AT1G12830	101	Aqcoe5G340700
Acoerulea	AT1G22690	4	Aqcoe5G304400	Aqcoe3G106800	Aqcoe3G305600
Acoerulea	AT1G23130	9	Aqcoe1G080100	Aqcoe3G037000	Aqcoe3G036800	Aqcoe1G087100
Acoerulea	AT1G36070	3	Aqcoe6G062800	Aqcoe1G383000
Acoerulea	AT1G53460	2	Aqcoe1G216000	Aqcoe4G027200
Acoerulea	AT1G69600	3	Aqcoe3G338200
Acoerulea	AT1G54040	8	Aqcoe1G379700
Acoerulea	AT1G14400	3	Aqcoe3G330100	Aqcoe1G064000	Aqcoe6G319100
Acoerulea	AT1G62540	9	Aqcoe7G079500
Acoerulea	AT1G56610	101	Aqcoe1G348100	Aqcoe1G350100	Aqcoe1G216300	Aqcoe1G307600	Aqcoe7G339600
Acoerulea	AT1G62960	2	Aqcoe7G062600
Acoerulea	AT1G53800	2	Aqcoe7G100700	Aqcoe4G051300
Acoerulea	AT1G17180	3	Aqcoe1G188100	Aqcoe1G188200	Aqcoe1G188400	Aqcoe3G420300
Acoerulea	AT1G27385	2	Aqcoe5G356900
Acoerulea	AT1G72810	3	Aqcoe7G119500	Aqcoe7G065800
Acoerulea	AT1G52320	2	Aqcoe7G181100
Acoerulea	AT1G23090	2	Aqcoe3G013800	Aqcoe7G188600	Aqcoe5G049400
Acoerulea	AT1G27900	2	Aqcoe5G368300
Acoerulea	AT1G15020	3	Aqcoe3G020400
Acoerulea	AT1G17345	4	Aqcoe7G438300	Aqcoe7G162400
Acoerulea	AT1G09260	101	Aqcoe5G354000	Aqcoe3G214000
Acoerulea	AT1G61240	3	Aqcoe1G324900	Aqcoe3G444000	Aqcoe2G426100
Acoerulea	AT1G17870	2	Aqcoe5G094900	Aqcoe2G062500	Aqcoe2G099500
Acoerulea	AT1G08640	2	Aqcoe2G374000
Acoerulea	AT1G58080	3	Aqcoe7G250500	Aqcoe6G234500	Aqcoe7G245000
Acoerulea	AT1G36060	6	Aqcoe6G063200	Aqcoe6G063100	Aqcoe2G397000	Aqcoe4G147300	Aqcoe5G456200
Acoerulea	AT1G23360	2	Aqcoe3G280100	Aqcoe7G393900	Aqcoe1G339300
Acoerulea	AT1G29390	2	Aqcoe4G014100
Acoerulea	AT1G51940	2	Aqcoe7G420800	Aqcoe3G202400	Aqcoe7G269500	Aqcoe1G344600
Acoerulea	AT1G70750	3	Aqcoe3G416600	Aqcoe3G315000	Aqcoe5G035500	Aqcoe2G365400
Acoerulea	AT1G79310	5	Aqcoe1G160500	Aqcoe7G166100	Aqcoe6G081600
Acoerulea	AT1G26600	2	Aqcoe3G359200
Acoerulea	AT1G15320	2	Aqcoe7G382900
Acoerulea	AT1G63660	2	Aqcoe7G032900	Aqcoe2G314300
Acoerulea	AT1G09320	2	Aqcoe2G265900	Aqcoe2G265700	Aqcoe6G030700	Aqcoe2G265600
Acoerulea	AT1G19780	5	Aqcoe1G353700	Aqcoe1G195300
Acoerulea	AT1G54520	2	Aqcoe5G055600	Aqcoe6G266800	Aqcoe6G267000
Acoerulea	AT1G13420	8	Aqcoe3G376500	Aqcoe4G145300	Aqcoe4G052500	Aqcoe2G055000	Aqcoe4G218800	Aqcoe2G216800
Acoerulea	AT1G08580	2	Aqcoe3G210100
Acoerulea	AT1G59750	2	Aqcoe5G216900	Aqcoe7G007400	Aqcoe5G338800	Aqcoe2G315700
Acoerulea	AT1G07390	3	Aqcoe4G144600	Aqcoe7G374400	Aqcoe4G145000
Acoerulea	AT1G11630	3	Aqcoe7G183400	Aqcoe3G008100	Aqcoe7G183300
Acoerulea	AT1G55180	2	Aqcoe7G129600
Acoerulea	AT1G02230	101	Aqcoe7G377900	Aqcoe7G378100	Aqcoe3G236400	Aqcoe2G158200	Aqcoe5G344500
Acoerulea	AT1G23600	4	Aqcoe3G287700
Acoerulea	AT1G75620	2	Aqcoe4G197200	Aqcoe2G241800	Aqcoe6G245300
Acoerulea	AT1G28395	2	Aqcoe4G085100	Aqcoe4G082500	Aqcoe4G082400	Aqcoe4G081800	Aqcoe1G253500
Acoerulea	AT1G19720	2	Aqcoe7G101800
Acoerulea	AT1G13750	2	Aqcoe3G061200	Aqcoe5G358500	Aqcoe7G104300
Acoerulea	AT1G09650	101	Aqcoe5G401000	Aqcoe6G267400	Aqcoe7G349800	Aqcoe1G435300	Aqcoe2G357900
Acoerulea	AT1G13280	3	Aqcoe3G046800	Aqcoe4G035900
Acoerulea	AT1G58190	2	Aqcoe4G144600	Aqcoe4G145000	Aqcoe4G144400	Aqcoe7G374400
Acoerulea	AT1G09860	101	Aqcoe6G042600	Aqcoe3G254400	Aqcoe6G042700	Aqcoe3G054800	Aqcoe1G077500
Acoerulea	AT1G06120	6	Aqcoe7G384700	Aqcoe6G236300	Aqcoe6G238000	Aqcoe6G199500
Acoerulea	AT1G60070	2	Aqcoe3G113800	Aqcoe2G185400	Aqcoe2G403800	Aqcoe3G030300
Acoerulea	AT1G10830	2	Aqcoe2G426300
Acoerulea	AT1G12300	5	Aqcoe0300s0002	Aqcoe4G139600	Aqcoe2G123000	Aqcoe3G108000	Aqcoe5G036800	Aqcoe2G121200	Aqcoe2G141200
Acoerulea	AT1G10340	2	Aqcoe7G161900
Acoerulea	AT1G33240	5	Aqcoe5G248000	Aqcoe5G478400	Aqcoe2G351400	Aqcoe1G379500	Aqcoe1G183900	Aqcoe1G184000
Acoerulea	AT1G30280	4	Aqcoe5G197800	Aqcoe1G185800
Acoerulea	AT1G64520	2	Aqcoe2G272000	Aqcoe2G270300
Acoerulea	AT1G26340	2	Aqcoe3G199700
Acoerulea	AT1G54380	2	Aqcoe5G439800
Acoerulea	AT1G11480	2	Aqcoe4G252800
Acoerulea	AT1G63570	101	Aqcoe1G367200	Aqcoe1G365600	Aqcoe1G366700	Aqcoe1G366000	Aqcoe1G365800
Acoerulea	AT1G19470	101	Aqcoe6G051300	Aqcoe1G050100	Aqcoe7G034500
Acoerulea	AT1G56450	2	Aqcoe6G230900
Acoerulea	AT1G09570	2	Aqcoe5G289400	Aqcoe4G312000
Acoerulea	AT1G61900	2	Aqcoe7G217300	Aqcoe5G000700
Acoerulea	AT1G12160	8	Aqcoe6G186400	Aqcoe6G194500	Aqcoe6G186200
Acoerulea	AT1G26750	2	Aqcoe2G085100	Aqcoe1G264000
Acoerulea	AT1G51405	2	Aqcoe2G018200
Acoerulea	AT1G52650	6	Aqcoe2G235600	Aqcoe1G389300	Aqcoe2G237100
Acoerulea	AT1G25580	2	Aqcoe3G396000	Aqcoe3G142100
Acoerulea	AT1G26960	3	Aqcoe3G085900	Aqcoe3G332700
Acoerulea	AT1G75080	2	Aqcoe6G111000	Aqcoe4G027100
Acoerulea	AT1G72950	7	Aqcoe4G148600
Acoerulea	AT1G75260	101	Aqcoe6G122300
Acoerulea	AT1G07615	2	Aqcoe5G148200	Aqcoe1G461500	Aqcoe1G177800	Aqcoe6G132300
Acoerulea	AT1G52040	8	Aqcoe0548s0001	Aqcoe7G415600
Acoerulea	AT1G12530	2	Aqcoe7G056300	Aqcoe2G397600	Aqcoe2G275900
Acoerulea	AT1G79730	2	Aqcoe2G225800
Acoerulea	AT1G09970	2	Aqcoe5G219800	Aqcoe6G158100	Aqcoe6G009900	Aqcoe6G158500
Acoerulea	AT1G65370	101	Aqcoe3G074400	Aqcoe2G250900	Aqcoe3G073800	Aqcoe3G074000	Aqcoe2G390700
Acoerulea	AT1G35440	5	Aqcoe6G120800	Aqcoe5G190500	Aqcoe5G188000	Aqcoe5G058400	Aqcoe3G105600
Acoerulea	AT1G79330	3	Aqcoe1G160500	Aqcoe7G166100
Acoerulea	AT1G23870	2	Aqcoe3G299400	Aqcoe3G114000
Acoerulea	AT1G09250	4	Aqcoe5G135300
Acoerulea	AT1G68150	2	Aqcoe5G273600	Aqcoe3G088200	Aqcoe3G329400
Acoerulea	AT1G50200	2	Aqcoe7G352500	Aqcoe6G195300	Aqcoe2G218500
Acoerulea	AT1G69485	3	Aqcoe3G347500
Acoerulea	AT1G67760	101	Aqcoe3G135200	Aqcoe2G176300
Acoerulea	AT1G70720	5	Aqcoe3G416200
Acoerulea	AT1G63070	101	Aqcoe2G141200	Aqcoe4G139600	Aqcoe4G139400	Aqcoe0300s0002	Aqcoe3G108000
Acoerulea	AT1G23670	7	Aqcoe3G287700
Acoerulea	AT1G50280	3	Aqcoe3G433700	Aqcoe4G253200
Acoerulea	AT1G03560	2	Aqcoe1G322800
Acoerulea	AT1G56030	101	Aqcoe1G462100	Aqcoe7G031100	Aqcoe6G092700
Acoerulea	AT1G76060	2	Aqcoe6G048800
Acoerulea	AT1G28310	2	Aqcoe4G093300
Acoerulea	AT1G10470	5	Aqcoe3G311200	Aqcoe1G147000	Aqcoe1G041400	Aqcoe2G039200
Acoerulea	AT1G27280	101	Aqcoe3G312100	Aqcoe3G103000	Aqcoe3G312500	Aqcoe3G313500	Aqcoe3G312200
Acoerulea	AT1G05740	5	Aqcoe2G436200
Acoerulea	AT1G34380	2	Aqcoe5G303900	Aqcoe1G251300
Acoerulea	AT1G17470	2	Aqcoe7G115600	Aqcoe5G317300
Acoerulea	AT1G29810	2	Aqcoe4G013200	Aqcoe4G208700	Aqcoe3G146400	Aqcoe3G146500
Acoerulea	AT1G79620	2	Aqcoe2G067900	Aqcoe2G067800
Acoerulea	AT1G01453	4	Aqcoe7G018000
Acoerulea	AT1G55810	3	Aqcoe1G377300	Aqcoe7G013000	Aqcoe5G395100
Acoerulea	AT1G03060	2	Aqcoe5G046500	Aqcoe7G058100	Aqcoe6G091700
Acoerulea	AT1G73020	2	Aqcoe7G421100
Acoerulea	AT1G34770	2	Aqcoe2G378600
Acoerulea	AT1G34130	2	Aqcoe3G434500	Aqcoe7G159300
Acoerulea	AT1G23530	101	Aqcoe3G288700
Acoerulea	AT1G03110	2	Aqcoe5G052300
Acoerulea	AT1G65120	7	Aqcoe3G321800	Aqcoe6G177400
Acoerulea	AT1G15060	2	Aqcoe3G410300
Acoerulea	AT1G62600	4	Aqcoe7G079700	Aqcoe7G079500	Aqcoe7G079600
Acoerulea	AT1G74320	2	Aqcoe6G046500	Aqcoe7G390900
Acoerulea	AT1G32870	5	Aqcoe5G106600
Acoerulea	AT1G62950	3	Aqcoe7G062800	Aqcoe2G427700
Acoerulea	AT1G23860	4	Aqcoe7G255100	Aqcoe3G298800	Aqcoe3G114400
Acoerulea	AT1G18000	2	Aqcoe5G476300
Acoerulea	AT1G14630	2	Aqcoe3G412200	Aqcoe3G411200	Aqcoe5G001000
Acoerulea	AT1G49660	5	Aqcoe5G156900	Aqcoe6G152400	Aqcoe5G156300
Acoerulea	AT1G29250	3	Aqcoe7G390800	Aqcoe5G037700	Aqcoe7G275400	Aqcoe6G171700
Acoerulea	AT1G11090	2	Aqcoe1G322400	Aqcoe7G206800
Acoerulea	AT1G70730	3	Aqcoe3G416400	Aqcoe7G054500
Acoerulea	AT1G14290	2	Aqcoe3G080200	Aqcoe3G336200	Aqcoe6G049700
Acoerulea	AT1G65870	2	Aqcoe4G127000	Aqcoe4G178600	Aqcoe4G179400	Aqcoe4G126100
Acoerulea	AT1G01110	2	Aqcoe7G000900
Acoerulea	AT1G04170	2	Aqcoe4G249100	Aqcoe5G352100
Acoerulea	AT1G11755	2	Aqcoe2G027500	Aqcoe2G102600
Acoerulea	AT1G61800	2	Aqcoe4G238300	Aqcoe1G347900	Aqcoe1G360000
Acoerulea	AT1G43245	2	Aqcoe5G103400	Aqcoe5G100000
Acoerulea	AT1G29070	2	Aqcoe1G285000
Acoerulea	AT1G65190	101	Aqcoe6G325200	Aqcoe5G242200	Aqcoe5G242300	Aqcoe5G242000	Aqcoe5G242100
Acoerulea	AT1G53370	101	Aqcoe7G367200
Acoerulea	AT1G15370	2	Aqcoe1G262900
Acoerulea	AT1G19170	2	Aqcoe7G432000	Aqcoe7G108900
Acoerulea	AT1G77610	2	Aqcoe6G021300
Acoerulea	AT1G47560	3	Aqcoe5G203600	Aqcoe6G104500
Acoerulea	AT1G11080	2	Aqcoe1G322200	Aqcoe3G433900	Aqcoe5G268500
Acoerulea	AT1G56280	3	Aqcoe2G282900	Aqcoe3G141700	Aqcoe4G085300
Acoerulea	AT1G14320	4	Aqcoe1G498700	Aqcoe3G413000
Acoerulea	AT1G48195	8	Aqcoe0015s0008
Acoerulea	AT1G71040	2	Aqcoe7G255200
Acoerulea	AT1G32560	2	Aqcoe3G229700	Aqcoe3G229800
Acoerulea	AT1G52720	2	Aqcoe7G211900	Aqcoe4G129800
Acoerulea	AT1G58725	6	Aqcoe6G220300	Aqcoe4G293500	Aqcoe2G251000	Aqcoe1G054000	Aqcoe4G293200	Aqcoe1G054100
Acoerulea	AT1G12710	3	Aqcoe7G046200	Aqcoe2G164800	Aqcoe3G128300
Acoerulea	AT1G55670	2	Aqcoe1G382900
Acoerulea	AT1G66470	2	Aqcoe3G016900
Acoerulea	AT1G53420	4	Aqcoe4G025700	Aqcoe4G052000	Aqcoe4G026000	Aqcoe4G026400
Acoerulea	AT1G61280	3	Aqcoe3G252100
Acoerulea	AT1G16170	3	Aqcoe5G083100	Aqcoe7G343900
Acoerulea	AT1G69710	6	Aqcoe2G038200	Aqcoe6G290100	Aqcoe5G244000	Aqcoe3G334600	Aqcoe3G424600
Acoerulea	AT1G49980	2	Aqcoe6G279800	Aqcoe6G279700	Aqcoe6G303700	Aqcoe2G421500
Acoerulea	AT1G59980	4	Aqcoe3G306300	Aqcoe3G031000	Aqcoe5G157000
Acoerulea	AT1G11890	2	Aqcoe3G105200	Aqcoe2G432500	Aqcoe2G025900
Acoerulea	AT1G14930	13	Aqcoe3G302400
Acoerulea	AT1G48140	2	Aqcoe5G073500
Acoerulea	AT1G04160	3	Aqcoe2G391200	Aqcoe1G241900
Acoerulea	AT1G71720	2	Aqcoe5G255800	Aqcoe2G256900
Acoerulea	AT1G65810	2	Aqcoe3G376800	Aqcoe3G376900	Aqcoe7G083500	Aqcoe3G246200
Acoerulea	AT1G55970	5	Aqcoe7G250300	Aqcoe7G248400
Acoerulea	AT1G48230	3	Aqcoe2G044500	Aqcoe5G038900
Acoerulea	AT1G33980	2	Aqcoe5G099000
Acoerulea	AT1G72090	2	Aqcoe5G269400	Aqcoe6G130200
Acoerulea	AT1G79830	2	Aqcoe7G169000
Acoerulea	AT1G12260	2	Aqcoe7G078200	Aqcoe6G244500
Acoerulea	AT1G32410	2	Aqcoe2G376900	Aqcoe2G113800
Acoerulea	AT1G05230	4	Aqcoe4G229400	Aqcoe1G352400	Aqcoe7G043700	Aqcoe4G229500
Acoerulea	AT1G22760	3	Aqcoe5G256700	Aqcoe6G047400	Aqcoe5G145800	Aqcoe1G119900
Acoerulea	AT1G52280	2	Aqcoe7G404800	Aqcoe7G176600
Acoerulea	AT1G47250	3	Aqcoe5G231800	Aqcoe7G286700
Acoerulea	AT1G52940	7	Aqcoe6G312800	Aqcoe6G312700	Aqcoe6G313000	Aqcoe7G377700
Acoerulea	AT1G68000	2	Aqcoe1G015600	Aqcoe4G150400
Acoerulea	AT1G55150	2	Aqcoe7G128600	Aqcoe5G401700
Acoerulea	AT1G24793	2	Aqcoe3G009900
Acoerulea	AT1G79020	2	Aqcoe6G037900	Aqcoe6G277500
Acoerulea	AT1G63780	2	Aqcoe7G060300	Aqcoe1G466700	Aqcoe0038s0004
Acoerulea	AT1G25360	2	Aqcoe1G024800	Aqcoe6G055900
Acoerulea	AT1G77590	2	Aqcoe6G022300	Aqcoe4G305000
Acoerulea	AT1G02670	3	Aqcoe1G293400
Acoerulea	AT1G65240	5	Aqcoe5G003400	Aqcoe2G422800	Aqcoe2G422900	Aqcoe1G324300
Acoerulea	AT1G03910	2	Aqcoe1G119700	Aqcoe1G119800	Aqcoe3G191500	Aqcoe3G183000
Acoerulea	AT1G08680	2	Aqcoe2G006900	Aqcoe7G190000
Acoerulea	AT1G07990	2	Aqcoe1G143300	Aqcoe1G183500
Acoerulea	AT1G60110	101	Aqcoe0548s0001	Aqcoe5G182500	Aqcoe0115s0001	Aqcoe7G415600	Aqcoe1G346500
Acoerulea	AT1G09380	2	Aqcoe5G297900	Aqcoe2G185200	Aqcoe2G185300
Acoerulea	AT1G66550	6	Aqcoe1G503300
Acoerulea	AT1G80310	3	Aqcoe7G189500	Aqcoe7G204300
Acoerulea	AT1G68430	101	Aqcoe3G027300
Acoerulea	AT1G50870	3	Aqcoe7G367200	Aqcoe2G086000
Acoerulea	AT1G74360	2	Aqcoe3G355900
Acoerulea	AT1G01560	3	Aqcoe5G433800	Aqcoe1G484900
Acoerulea	AT1G77410	2	Aqcoe6G027000	Aqcoe6G221900
Acoerulea	AT1G29962	8	Aqcoe6G161900	Aqcoe6G161700	Aqcoe3G198700	Aqcoe5G277800
Acoerulea	AT1G63020	2	Aqcoe1G100000	Aqcoe7G443200	Aqcoe6G109200
Acoerulea	AT1G68530	2	Aqcoe3G039900
Acoerulea	AT1G22450	2	Aqcoe5G069500	Aqcoe2G393000	Aqcoe7G339900
Acoerulea	AT1G21090	2	Aqcoe5G250100
Acoerulea	AT1G03970	3	Aqcoe5G250500
Acoerulea	AT1G76730	2	Aqcoe6G042900
Acoerulea	AT1G33880	101	Aqcoe6G012500
Acoerulea	AT1G44780	3	Aqcoe6G019700
Acoerulea	AT1G34180	3	Aqcoe5G106600	Aqcoe1G110100
Acoerulea	AT1G06160	4	Aqcoe2G371900	Aqcoe5G027900
Acoerulea	AT1G60880	101	Aqcoe3G029400	Aqcoe3G433800	Aqcoe6G179000	Aqcoe7G317100	Aqcoe2G336000
Acoerulea	AT1G14740	2	Aqcoe3G418900	Aqcoe2G017400	Aqcoe1G387800
Acoerulea	AT1G48930	2	Aqcoe3G435100	Aqcoe5G457100
Acoerulea	AT1G04270	4	Aqcoe5G108000	Aqcoe2G363500
Acoerulea	AT1G20530	6	Aqcoe6G191200	Aqcoe6G025000
Acoerulea	AT1G69540	4	Aqcoe6G242600
Acoerulea	AT1G43190	2	Aqcoe2G043200	Aqcoe5G454700	Aqcoe3G344100	Aqcoe7G212600
Acoerulea	AT1G03870	4	Aqcoe1G250600	Aqcoe1G497200	Aqcoe1G310500
Acoerulea	AT1G07590	2	Aqcoe2G150100
Acoerulea	AT1G16710	2	Aqcoe7G250300	Aqcoe7G248400
Acoerulea	AT1G13520	3	Aqcoe3G387000	Aqcoe3G386900
Acoerulea	AT1G32080	2	Aqcoe7G096000
Acoerulea	AT1G21100	9	Aqcoe2G285200	Aqcoe5G014800	Aqcoe5G014700	Aqcoe5G015900	Aqcoe7G148200
Acoerulea	AT1G73150	3	Aqcoe1G239400	Aqcoe4G058600	Aqcoe6G067800
Acoerulea	AT1G55205	2	Aqcoe7G170300
Acoerulea	AT1G07010	2	Aqcoe1G150200	Aqcoe6G285500
Acoerulea	AT1G20930	3	Aqcoe5G113000	Aqcoe0017s0001	Aqcoe7G241000	Aqcoe4G120900
Acoerulea	AT1G05530	4	Aqcoe2G403200	Aqcoe2G402900
Acoerulea	AT1G16870	2	Aqcoe2G080500
Acoerulea	AT1G70830	2	Aqcoe3G044100	Aqcoe3G043900	Aqcoe3G043600
Acoerulea	AT1G78320	8	Aqcoe1G188200	Aqcoe1G188100	Aqcoe1G188400
Acoerulea	AT1G72760	101	Aqcoe7G122400	Aqcoe7G240700	Aqcoe7G422500	Aqcoe3G272800	Aqcoe7G031100
Acoerulea	AT1G51130	2	Aqcoe1G003900	Aqcoe2G078900
Acoerulea	AT1G77405	2	Aqcoe3G317300
Acoerulea	AT1G52920	2	Aqcoe1G315400
Acoerulea	AT1G06290	2	Aqcoe1G246600	Aqcoe5G317400
Acoerulea	AT1G71740	2	Aqcoe6G047200
Acoerulea	AT1G33940	3	Aqcoe5G073600
Acoerulea	AT3G57470	3	Aqcoe1G028300	Aqcoe2G075400	Aqcoe5G331400
Acoerulea	AT3G18710	4	Aqcoe5G243100	Aqcoe4G185900
Acoerulea	AT3G52640	2	Aqcoe3G414000
Acoerulea	AT3G07950	2	Aqcoe7G304300
Acoerulea	AT3G60950	4	Aqcoe7G056400	Aqcoe1G037900
Acoerulea	AT3G43250	4	Aqcoe2G403700	Aqcoe4G206600	Aqcoe1G107800	Aqcoe1G202900	Aqcoe1G203000	Aqcoe1G201200
Acoerulea	AT3G51870	2	Aqcoe1G422900	Aqcoe1G422800
Acoerulea	AT3G10185	4	Aqcoe2G031300
Acoerulea	AT3G21990	4	Aqcoe4G246600	Aqcoe4G246800	Aqcoe1G075400
Acoerulea	AT3G04080	2	Aqcoe5G176700	Aqcoe6G244300	Aqcoe5G276200
Acoerulea	AT3G18310	2	Aqcoe0131s0001	Aqcoe4G183200
Acoerulea	AT3G54820	5	Aqcoe1G144000	Aqcoe6G216100
Acoerulea	AT3G18370	2	Aqcoe3G036300	Aqcoe3G036200
Acoerulea	AT3G46230	4	Aqcoe1G092700	Aqcoe3G239000	Aqcoe1G320100	Aqcoe1G144400	Aqcoe3G238900
Acoerulea	AT3G25717	4	Aqcoe3G396300	Aqcoe3G050100
Acoerulea	AT3G22840	2	Aqcoe5G047000
Acoerulea	AT3G09180	2	Aqcoe1G001300
Acoerulea	AT3G28080	101	Aqcoe3G110900	Aqcoe3G111000	Aqcoe3G111400	Aqcoe3G169100	Aqcoe6G308500
Acoerulea	AT3G47340	2	Aqcoe1G415100	Aqcoe6G086800
Acoerulea	AT3G50700	3	Aqcoe5G197100	Aqcoe6G112700	Aqcoe4G076700	Aqcoe5G082300	Aqcoe7G425000	Aqcoe2G304500
Acoerulea	AT3G48330	2	Aqcoe5G389200	Aqcoe3G137500
Acoerulea	AT3G46440	3	Aqcoe1G467400	Aqcoe1G467300
Acoerulea	AT3G15170	3	Aqcoe4G090300
Acoerulea	AT3G53910	7	Aqcoe3G340100	Aqcoe4G058500	Aqcoe1G283200
Acoerulea	AT3G13080	2	Aqcoe4G313400	Aqcoe4G313500	Aqcoe1G237400	Aqcoe5G108300	Aqcoe7G179800
Acoerulea	AT3G08580	3	Aqcoe2G014000	Aqcoe1G021100	Aqcoe2G281100	Aqcoe6G252300
Acoerulea	AT3G44620	2	Aqcoe1G452600
Acoerulea	AT3G18470	4	Aqcoe3G043400	Aqcoe6G143500	Aqcoe3G399700	Aqcoe5G020600
Acoerulea	AT3G44110	3	Aqcoe1G076000	Aqcoe2G068500	Aqcoe3G274500	Aqcoe3G276400	Aqcoe2G086600
Acoerulea	AT3G16830	2	Aqcoe5G094100	Aqcoe7G375700
Acoerulea	AT3G51310	4	Aqcoe6G221100	Aqcoe1G349400
Acoerulea	AT3G03305	2	Aqcoe2G430000
Acoerulea	AT3G18720	4	Aqcoe5G426500	Aqcoe1G473600	Aqcoe5G423500	Aqcoe1G473700
Acoerulea	AT3G13790	4	Aqcoe1G439700	Aqcoe0112s0001	Aqcoe7G078700	Aqcoe5G419600	Aqcoe0112s0002
Acoerulea	AT3G63120	2	Aqcoe2G338900
Acoerulea	AT3G53420	3	Aqcoe1G144000	Aqcoe6G216100
Acoerulea	AT3G28960	3	Aqcoe3G078700	Aqcoe3G339500	Aqcoe2G361400	Aqcoe5G309800
Acoerulea	AT3G24495	2	Aqcoe2G111200	Aqcoe2G276600
Acoerulea	AT3G50060	5	Aqcoe5G138300	Aqcoe6G304100	Aqcoe5G159600	Aqcoe1G411300
Acoerulea	AT3G10210	2	Aqcoe2G035100	Aqcoe2G388800	Aqcoe6G229800
Acoerulea	AT3G32400	4	Aqcoe2G065600	Aqcoe3G352300	Aqcoe1G022900
Acoerulea	AT3G46790	2	Aqcoe2G339700	Aqcoe1G096600
Acoerulea	AT3G47080	4	Aqcoe1G428600	Aqcoe7G005900
Acoerulea	AT3G03350	3	Aqcoe5G003000
Acoerulea	AT3G04060	6	Aqcoe3G345800	Aqcoe2G001300
Acoerulea	AT3G50870	2	Aqcoe6G121000	Aqcoe5G190300
Acoerulea	AT3G08510	2	Aqcoe1G420100	Aqcoe2G094400
Acoerulea	AT3G49150	10	Aqcoe5G452300
Acoerulea	AT3G09680	3	Aqcoe3G154300	Aqcoe1G489900
Acoerulea	AT3G63470	2	Aqcoe2G023600	Aqcoe2G023700	Aqcoe6G149500	Aqcoe6G149700	Aqcoe6G148400
Acoerulea	AT3G24660	2	Aqcoe5G006200
Acoerulea	AT3G46920	2	Aqcoe7G370500
Acoerulea	AT3G55470	2	Aqcoe1G457700	Aqcoe1G457800	Aqcoe1G457500	Aqcoe5G423700
Acoerulea	AT3G16000	2	Aqcoe7G186700
Acoerulea	AT3G01311	5	Aqcoe3G097900	Aqcoe3G321500
Acoerulea	AT3G57080	2	Aqcoe2G036200	Aqcoe2G108700
Acoerulea	AT3G23430	2	Aqcoe2G379900	Aqcoe3G390200
Acoerulea	AT3G44400	101	Aqcoe4G140500	Aqcoe7G107400	Aqcoe4G094600	Aqcoe6G065700	Aqcoe4G093800
Acoerulea	AT3G48230	101	Aqcoe5G009500	Aqcoe2G050000	Aqcoe1G057400	Aqcoe3G277400	Aqcoe3G128900
Acoerulea	AT3G06410	3	Aqcoe2G307600	Aqcoe5G079900
Acoerulea	AT3G59540	2	Aqcoe2G433000	Aqcoe5G002900
Acoerulea	AT3G54160	10	Aqcoe7G024900
Acoerulea	AT3G05200	2	Aqcoe6G074600	Aqcoe5G219200	Aqcoe2G053700	Aqcoe1G122100
Acoerulea	AT3G49700	4	Aqcoe6G315300	Aqcoe7G133600
Acoerulea	AT3G56070	2	Aqcoe5G030100
Acoerulea	AT3G02780	3	Aqcoe2G421100
Acoerulea	AT3G13650	2	Aqcoe6G314700	Aqcoe1G007000
Acoerulea	AT3G61050	2	Aqcoe7G056400	Aqcoe7G378200
Acoerulea	AT3G54850	2	Aqcoe1G134600	Aqcoe2G203300	Aqcoe1G464000
Acoerulea	AT3G28020	3	Aqcoe4G116000	Aqcoe5G344000	Aqcoe5G344300
Acoerulea	AT3G58590	2	Aqcoe2G301400	Aqcoe2G257300
Acoerulea	AT3G45170	101	Aqcoe6G255000	Aqcoe5G180100	Aqcoe7G157900	Aqcoe7G411200	Aqcoe5G264700
Acoerulea	AT3G04550	2	Aqcoe5G030000
Acoerulea	AT3G22000	101	Aqcoe4G246800	Aqcoe4G246600	Aqcoe1G075400	Aqcoe4G108600	Aqcoe1G367200
Acoerulea	AT3G52460	3	Aqcoe1G082000	Aqcoe1G081600	Aqcoe1G081500	Aqcoe4G032500
Acoerulea	AT3G48020	5	Aqcoe3G299900
Acoerulea	AT3G55380	4	Aqcoe1G465900	Aqcoe2G160900	Aqcoe2G182600
Acoerulea	AT3G51910	4	Aqcoe5G047600
Acoerulea	AT3G06890	2	Aqcoe2G293800
Acoerulea	AT3G50440	2	Aqcoe6G098200	Aqcoe6G098300	Aqcoe6G097700
Acoerulea	AT3G44560	5	Aqcoe2G134700	Aqcoe2G136000	Aqcoe2G135900	Aqcoe2G135700
Acoerulea	AT3G26020	5	Aqcoe5G376000	Aqcoe1G343200
Acoerulea	AT3G56520	101	Aqcoe3G345800
Acoerulea	AT3G61290	8	Aqcoe5G428800
Acoerulea	AT3G48310	2	Aqcoe3G139100	Aqcoe3G139500	Aqcoe4G229900
Acoerulea	AT3G48360	3	Aqcoe3G135500	Aqcoe5G384600	Aqcoe6G283200
Acoerulea	AT3G32410	101	Aqcoe2G065600
Acoerulea	AT3G18640	2	Aqcoe5G239800	Aqcoe3G369600	Aqcoe1G256600
Acoerulea	AT3G02180	6	Aqcoe3G369200	Aqcoe5G435500
Acoerulea	AT3G27970	2	Aqcoe3G292100	Aqcoe5G062300	Aqcoe1G246900
Acoerulea	AT3G18350	3	Aqcoe3G035600	Aqcoe3G010400	Aqcoe1G066100	Aqcoe5G279100
Acoerulea	AT3G09990	4	Aqcoe6G158400	Aqcoe2G153900	Aqcoe3G060800
Acoerulea	AT3G17420	7	Aqcoe5G293400	Aqcoe2G252000	Aqcoe1G199900
Acoerulea	AT3G13620	2	Aqcoe1G051000
Acoerulea	AT3G08780	2	Aqcoe1G149800
Acoerulea	AT3G47180	3	Aqcoe5G275200	Aqcoe2G005800	Aqcoe7G046100
Acoerulea	AT3G21360	2	Aqcoe7G415700	Aqcoe3G393400
Acoerulea	AT3G55660	4	Aqcoe1G093800	Aqcoe6G231500
Acoerulea	AT3G28950	7	Aqcoe7G283900
Acoerulea	AT3G54390	2	Aqcoe2G042300
Acoerulea	AT3G48480	2	Aqcoe5G428200
Acoerulea	AT3G02740	3	Aqcoe5G003400	Aqcoe2G422800	Aqcoe2G422900
Acoerulea	AT3G05960	2	Aqcoe2G340800	Aqcoe2G341500	Aqcoe2G340900
Acoerulea	AT3G16220	3	Aqcoe7G162700
Acoerulea	AT3G15090	2	Aqcoe4G072400	Aqcoe1G331300	Aqcoe5G406000
Acoerulea	AT3G63530	2	Aqcoe2G013900	Aqcoe1G021300	Aqcoe7G046100	Aqcoe2G005800
Acoerulea	AT3G63400	2	Aqcoe2G354800	Aqcoe6G152900	Aqcoe7G281300
Acoerulea	AT3G06130	2	Aqcoe2G332700	Aqcoe5G061400	Aqcoe5G084000	Aqcoe5G318800
Acoerulea	AT3G61990	3	Aqcoe5G476400
Acoerulea	AT3G11310	5	Aqcoe1G436900	Aqcoe5G074100	Aqcoe2G283100	Aqcoe2G283000
Acoerulea	AT3G20500	2	Aqcoe4G198300	Aqcoe2G138500	Aqcoe1G448900
Acoerulea	AT3G27090	2	Aqcoe3G096200	Aqcoe5G358200	Aqcoe7G104100	Aqcoe5G463500
Acoerulea	AT3G05660	6	Aqcoe1G502400	Aqcoe5G423200
Acoerulea	AT3G02930	3	Aqcoe3G232800	Aqcoe6G077700
Acoerulea	AT3G24110	2	Aqcoe2G398600	Aqcoe1G383900
Acoerulea	AT3G57510	3	Aqcoe5G448100	Aqcoe2G021100	Aqcoe7G391200
Acoerulea	AT3G60920	3	Aqcoe7G058100	Aqcoe6G091700
Acoerulea	AT3G59570	6	Aqcoe1G353500	Aqcoe6G205100	Aqcoe2G378500
Acoerulea	AT3G20920	2	Aqcoe1G031700
Acoerulea	AT3G05545	2	Aqcoe2G295300	Aqcoe5G088000
Acoerulea	AT3G09190	3	Aqcoe1G090100
Acoerulea	AT3G54830	3	Aqcoe1G136500	Aqcoe2G143700
Acoerulea	AT3G19615	2	Aqcoe5G101300
Acoerulea	AT3G02230	3	Aqcoe3G367000	Aqcoe3G065200	Aqcoe5G350400	Aqcoe2G423300
Acoerulea	AT3G53140	2	Aqcoe1G122200
Acoerulea	AT3G61170	2	Aqcoe5G427200
Acoerulea	AT3G26470	9	Aqcoe5G206900
Acoerulea	AT3G10710	2	Aqcoe7G441900	Aqcoe7G441800
Acoerulea	AT3G22660	2	Aqcoe1G183800
Acoerulea	AT3G20760	3	Aqcoe1G003900	Aqcoe2G078900
Acoerulea	AT3G46590	5	Aqcoe1G108800	Aqcoe2G222400
Acoerulea	AT3G28370	2	Aqcoe3G102900
Acoerulea	AT3G29580	101	Aqcoe2G067400	Aqcoe1G070600
Acoerulea	AT3G51100	2	Aqcoe5G179700	Aqcoe6G254500
Acoerulea	AT3G61870	2	Aqcoe7G003000
Acoerulea	AT3G06040	2	Aqcoe6G198300	Aqcoe2G151200	Aqcoe3G435000	Aqcoe5G070500
Acoerulea	AT3G26840	5	Aqcoe5G342400	Aqcoe2G311400	Aqcoe6G259600	Aqcoe6G259500
Acoerulea	AT3G11964	2	Aqcoe2G236400	Aqcoe4G090600	Aqcoe2G050500
Acoerulea	AT3G29010	2	Aqcoe3G343100
Acoerulea	AT3G10450	2	Aqcoe6G271700	Aqcoe6G271600
Acoerulea	AT3G07350	2	Aqcoe5G022800	Aqcoe4G246500
Acoerulea	AT3G48100	3	Aqcoe3G311200	Aqcoe1G041400
Acoerulea	AT3G62870	2	Aqcoe3G377300	Aqcoe5G346800	Aqcoe3G432900
Acoerulea	AT3G58350	101	Aqcoe2G067400	Aqcoe1G070600	Aqcoe5G033400	Aqcoe2G367000	Aqcoe5G033500
Acoerulea	AT3G14510	10	Aqcoe5G199100	Aqcoe5G206600
Acoerulea	AT3G62450	2	Aqcoe2G317300
Acoerulea	AT3G11510	2	Aqcoe1G441400	Aqcoe2G119800	Aqcoe3G161200
Acoerulea	AT3G28930	5	Aqcoe7G283900
Acoerulea	AT3G27040	101	Aqcoe2G067400	Aqcoe1G070600	Aqcoe5G033400	Aqcoe2G367000
Acoerulea	AT3G52950	2	Aqcoe6G022800	Aqcoe5G353000
Acoerulea	AT3G53580	2	Aqcoe1G472100
Acoerulea	AT3G07970	2	Aqcoe5G448100	Aqcoe2G021100
Acoerulea	AT3G57620	2	Aqcoe2G241800	Aqcoe3G326000	Aqcoe4G197200	Aqcoe5G392000
Acoerulea	AT3G08700	9	Aqcoe1G500000	Aqcoe5G444300	Aqcoe7G017800	Aqcoe7G258200	Aqcoe6G221500
Acoerulea	AT3G12300	2	Aqcoe2G048300
Acoerulea	AT3G05180	3	Aqcoe1G268900	Aqcoe2G326500	Aqcoe2G327000	Aqcoe2G326800
Acoerulea	AT3G59870	3	Aqcoe1G206500
Acoerulea	AT3G16430	5	Aqcoe0115s0001	Aqcoe1G346500	Aqcoe0548s0001
Acoerulea	AT3G50670	2	Aqcoe5G194900	Aqcoe2G431800
Acoerulea	AT3G20950	5	Aqcoe1G022100	Aqcoe4G274500	Aqcoe4G138400	Aqcoe5G145200
Acoerulea	AT3G15040	2	Aqcoe1G439200	Aqcoe7G002900
Acoerulea	AT3G03290	4	Aqcoe3G066200	Aqcoe3G374700	Aqcoe6G021000	Aqcoe5G014000
Acoerulea	AT3G54870	2	Aqcoe1G132700	Aqcoe7G064200
Acoerulea	AT3G51830	2	Aqcoe1G416700	Aqcoe6G178300
Acoerulea	AT3G07960	3	Aqcoe2G040900	Aqcoe1G042300
Acoerulea	AT3G32330	8	Aqcoe5G184600	Aqcoe5G183800
Acoerulea	AT3G24230	8	Aqcoe2G390800	Aqcoe5G006300
Acoerulea	AT3G23310	3	Aqcoe5G023300	Aqcoe2G377100	Aqcoe7G122200	Aqcoe5G151800
Acoerulea	AT3G44080	101	Aqcoe2G109600	Aqcoe2G237600	Aqcoe2G237100	Aqcoe1G199300	Aqcoe3G169300
Acoerulea	AT3G06320	3	Aqcoe6G032800	Aqcoe5G070600	Aqcoe6G150700
Acoerulea	AT3G12360	2	Aqcoe2G174200	Aqcoe1G478200
Acoerulea	AT3G50370	2	Aqcoe5G152700
Acoerulea	AT3G03850	101	Aqcoe5G228200	Aqcoe5G228500	Aqcoe6G170300	Aqcoe5G228400	Aqcoe5G229800
Acoerulea	AT3G20015	2	Aqcoe3G440400	Aqcoe3G044500
Acoerulea	AT3G09550	3	Aqcoe2G174200	Aqcoe1G478200
Acoerulea	AT3G07740	3	Aqcoe1G384700	Aqcoe1G384500	Aqcoe1G448800
Acoerulea	AT3G48670	2	Aqcoe5G391200	Aqcoe7G207200	Aqcoe1G264300	Aqcoe2G152500
Acoerulea	AT3G11270	3	Aqcoe1G429900	Aqcoe2G400100	Aqcoe3G411100
Acoerulea	AT3G15360	2	Aqcoe1G269500	Aqcoe4G110000	Aqcoe6G037300	Aqcoe7G244900
Acoerulea	AT3G09150	2	Aqcoe2G032600
Acoerulea	AT3G24160	2	Aqcoe5G006700
Acoerulea	AT3G08530	3	Aqcoe2G088200	Aqcoe3G002200
Acoerulea	AT3G14990	3	Aqcoe5G193000	Aqcoe6G140000
Acoerulea	AT3G61710	2	Aqcoe2G049600
Acoerulea	AT3G22380	2	Aqcoe2G341600
Acoerulea	AT3G33520	2	Aqcoe7G384800
Acoerulea	AT3G18150	2	Aqcoe1G075300	Aqcoe7G120600	Aqcoe7G119800
Acoerulea	AT3G51400	101	Aqcoe6G194000	Aqcoe6G193000	Aqcoe6G194100	Aqcoe6G183100	Aqcoe6G182900
Acoerulea	AT3G05140	2	Aqcoe5G067500	Aqcoe2G321100
Acoerulea	AT3G19920	2	Aqcoe2G364200	Aqcoe6G083000
Acoerulea	AT3G44910	101	Aqcoe1G147600	Aqcoe3G286000	Aqcoe2G310300	Aqcoe1G148000	Aqcoe1G076400
Acoerulea	AT3G12150	2	Aqcoe1G022700
Acoerulea	AT3G54500	2	Aqcoe1G039500	Aqcoe6G087400
Acoerulea	AT3G53860	4	Aqcoe2G431600
Acoerulea	AT3G13380	4	Aqcoe6G044500	Aqcoe3G410600	Aqcoe7G042600
Acoerulea	AT3G61140	2	Aqcoe7G044400	Aqcoe1G167200
Acoerulea	AT3G09830	2	Aqcoe1G137400	Aqcoe2G152200	Aqcoe7G095100
Acoerulea	AT3G52760	2	Aqcoe1G448100
Acoerulea	AT3G27460	2	Aqcoe5G397400	Aqcoe3G299100
Acoerulea	AT3G62780	5	Aqcoe2G304000
Acoerulea	AT3G28210	4	Aqcoe1G032100
Acoerulea	AT3G47675	101	Aqcoe1G457000
Acoerulea	AT3G27380	3	Aqcoe3G129600	Aqcoe6G158000
Acoerulea	AT3G13040	8	Aqcoe5G018400	Aqcoe1G011200	Aqcoe2G381900	Aqcoe7G341000	Aqcoe1G017700
Acoerulea	AT3G09430	2	Aqcoe1G462700
Acoerulea	AT3G51010	2	Aqcoe6G130400
Acoerulea	AT3G25060	2	Aqcoe3G208800
Acoerulea	AT3G04860	2	Aqcoe5G056300	Aqcoe2G343900	Aqcoe2G127800
Acoerulea	AT3G54940	2	Aqcoe1G131100	Aqcoe5G181900
Acoerulea	AT3G52030	2	Aqcoe2G023900
Acoerulea	AT3G55100	9	Aqcoe2G171200	Aqcoe1G480000	Aqcoe2G041300	Aqcoe4G051000	Aqcoe3G006900	Aqcoe6G068600
Acoerulea	AT3G42725	2	Aqcoe1G153600
Acoerulea	AT3G56680	2	Aqcoe1G008100	Aqcoe2G139200
Acoerulea	AT3G50200	101	Aqcoe6G311700	Aqcoe2G272500	Aqcoe4G298600
Acoerulea	AT3G55990	2	Aqcoe2G090000	Aqcoe1G415300	Aqcoe1G284100
Acoerulea	AT3G14650	5	Aqcoe4G140300	Aqcoe4G120100	Aqcoe4G140000	Aqcoe4G139300
Acoerulea	AT3G03847	101	Aqcoe5G228200	Aqcoe5G228500	Aqcoe6G170300	Aqcoe5G229800	Aqcoe5G228400
Acoerulea	AT3G10010	4	Aqcoe1G111100	Aqcoe3G104300
Acoerulea	AT3G14270	2	Aqcoe7G441200	Aqcoe7G102000	Aqcoe3G018000
Acoerulea	AT3G09920	2	Aqcoe2G213000	Aqcoe6G020500
Acoerulea	AT3G16500	3	Aqcoe7G151100
Acoerulea	AT3G54900	2	Aqcoe5G309600	Aqcoe4G117000	Aqcoe4G272600	Aqcoe1G416600
Acoerulea	AT3G62890	7	Aqcoe6G086600	Aqcoe4G263500	Aqcoe6G286000	Aqcoe5G231100	Aqcoe2G006400
Acoerulea	AT3G06770	3	Aqcoe2G285000
Acoerulea	AT3G12910	3	Aqcoe1G177900	Aqcoe3G337400	Aqcoe3G079400
Acoerulea	AT3G06250	2	Aqcoe6G023600	Aqcoe5G112700
Acoerulea	AT3G18510	2	Aqcoe3G045100
Acoerulea	AT3G25730	5	Aqcoe3G396900	Aqcoe3G047000	Aqcoe5G352400	Aqcoe3G011700
Acoerulea	AT3G28670	2	Aqcoe3G327900
Acoerulea	AT3G23800	4	Aqcoe2G404100	Aqcoe2G404200
Acoerulea	AT3G47210	101	Aqcoe1G455800	Aqcoe1G456100	Aqcoe1G455900	Aqcoe2G272500	Aqcoe4G298600
Acoerulea	AT3G03000	2	Aqcoe1G418800	Aqcoe3G389300
Acoerulea	AT3G48680	2	Aqcoe5G351900	Aqcoe6G123800
Acoerulea	AT3G17670	2	Aqcoe3G437700
Acoerulea	AT3G15410	2	Aqcoe4G134600	Aqcoe4G134700
Acoerulea	AT3G18010	2	Aqcoe3G000600	Aqcoe2G168200	Aqcoe1G464700
Acoerulea	AT3G56480	4	Aqcoe2G054800
Acoerulea	AT3G55420	2	Aqcoe1G460400
Acoerulea	AT3G05010	2	Aqcoe3G364900
Acoerulea	AT3G23660	3	Aqcoe2G428000	Aqcoe3G208900	Aqcoe2G361900
Acoerulea	AT3G46220	2	Aqcoe2G173500
Acoerulea	AT3G46070	8	Aqcoe2G179300	Aqcoe1G471100	Aqcoe2G179500
Acoerulea	AT3G63210	3	Aqcoe5G052400	Aqcoe2G347700	Aqcoe7G186400
Acoerulea	AT3G50810	2	Aqcoe5G203100
Acoerulea	AT3G01840	2	Aqcoe5G362800	Aqcoe6G108200
Acoerulea	AT3G57490	3	Aqcoe2G018500	Aqcoe7G384100
Acoerulea	AT3G09720	2	Aqcoe2G327300
Acoerulea	AT3G14290	2	Aqcoe3G016700	Aqcoe3G381500	Aqcoe2G025300
Acoerulea	AT3G08690	4	Aqcoe5G444300	Aqcoe7G017800	Aqcoe1G500000	Aqcoe7G258200
Acoerulea	AT3G23090	2	Aqcoe2G363900	Aqcoe7G386900
Acoerulea	AT3G23940	2	Aqcoe2G388300
Acoerulea	AT3G48540	2	Aqcoe5G357500
Acoerulea	AT3G49890	2	Aqcoe5G102100
Acoerulea	AT3G49530	5	Aqcoe7G378100	Aqcoe7G377900
Acoerulea	AT3G54300	2	Aqcoe2G122600	Aqcoe1G442800
Acoerulea	AT3G45920	101	Aqcoe5G380100	Aqcoe1G488400	Aqcoe7G025500	Aqcoe5G218600	Aqcoe1G199900
Acoerulea	AT3G61750	2	Aqcoe5G460200	Aqcoe5G460300	Aqcoe7G089200
Acoerulea	AT3G46190	101	Aqcoe3G074400	Aqcoe2G250900	Aqcoe3G074100	Aqcoe2G390700	Aqcoe2G067400
Acoerulea	AT3G02910	2	Aqcoe3G234600
Acoerulea	AT3G36659	2	Aqcoe2G272800
Acoerulea	AT3G47800	3	Aqcoe3G331700	Aqcoe3G331500	Aqcoe3G331400	Aqcoe3G086600	Aqcoe3G416500
Acoerulea	AT3G21060	2	Aqcoe1G070300
Acoerulea	AT3G22420	4	Aqcoe5G055700	Aqcoe2G345000
Acoerulea	AT3G62130	3	Aqcoe2G247300	Aqcoe5G290800
Acoerulea	AT3G05880	3	Aqcoe2G241900	Aqcoe5G286900	Aqcoe2G242000	Aqcoe5G166100
Acoerulea	AT3G57140	3	Aqcoe2G032500
Acoerulea	AT3G58970	2	Aqcoe6G007400	Aqcoe6G256100
Acoerulea	AT3G13010	101	Aqcoe7G073800
Acoerulea	AT3G01820	2	Aqcoe3G191800	Aqcoe1G486500	Aqcoe2G167700
Acoerulea	AT3G10380	2	Aqcoe1G132500
Acoerulea	AT3G54630	2	Aqcoe7G353500	Aqcoe2G267300	Aqcoe2G232400
Acoerulea	AT3G15130	2	Aqcoe6G039800
Acoerulea	AT3G19760	2	Aqcoe4G005500	Aqcoe1G169400
Acoerulea	AT3G18290	2	Aqcoe3G030900	Aqcoe3G098700
Acoerulea	AT3G10820	3	Aqcoe1G049000	Aqcoe2G055400	Aqcoe6G040800
Acoerulea	AT3G24670	4	Aqcoe2G390800	Aqcoe5G006300
Acoerulea	AT3G02150	2	Aqcoe3G370100	Aqcoe4G007100
Acoerulea	AT3G61920	2	Aqcoe7G008000
Acoerulea	AT3G45720	7	Aqcoe1G488600	Aqcoe2G131400	Aqcoe2G131200
Acoerulea	AT3G59320	4	Aqcoe2G432400	Aqcoe1G449600	Aqcoe1G449500	Aqcoe1G449400	Aqcoe0167s0001
Acoerulea	AT3G61740	4	Aqcoe5G459600	Aqcoe7G010800	Aqcoe5G233100
Acoerulea	AT3G48450	6	Aqcoe5G381400	Aqcoe1G373000	Aqcoe0009s0017
Acoerulea	AT3G18140	2	Aqcoe2G150400
Acoerulea	AT3G07040	2	Aqcoe7G393000	Aqcoe7G406800	Aqcoe2G121300	Aqcoe7G180300
Acoerulea	AT3G44970	6	Aqcoe7G044900	Aqcoe4G250300	Aqcoe2G283400	Aqcoe1G050800	Aqcoe1G050900
Acoerulea	AT3G49580	4	Aqcoe5G477100
Acoerulea	AT3G57830	2	Aqcoe1G034000
Acoerulea	AT3G62900	2	Aqcoe2G306700	Aqcoe5G077100
Acoerulea	AT3G04230	4	Aqcoe6G136600	Aqcoe5G146800
Acoerulea	AT3G23270	2	Aqcoe6G290100	Aqcoe5G025100
Acoerulea	AT3G07680	2	Aqcoe5G366000	Aqcoe2G353200
Acoerulea	AT3G57400	2	Aqcoe1G025900
Acoerulea	AT3G22320	2	Aqcoe2G108700	Aqcoe7G260800	Aqcoe7G064900
Acoerulea	AT3G16700	3	Aqcoe2G289900
Acoerulea	AT3G57440	2	Aqcoe5G031700	Aqcoe3G198900
Acoerulea	AT3G29160	3	Aqcoe5G413900	Aqcoe3G351400	Aqcoe6G026700	Aqcoe6G250500
Acoerulea	AT3G09660	2	Aqcoe1G489300
Acoerulea	AT3G09700	4	Aqcoe1G491400	Aqcoe1G491300	Aqcoe1G447300
Acoerulea	AT3G42950	3	Aqcoe7G432000	Aqcoe7G108900
Acoerulea	AT3G50390	4	Aqcoe3G118600	Aqcoe6G103100	Aqcoe7G414100	Aqcoe4G258800	Aqcoe7G163300
Acoerulea	AT3G04090	3	Aqcoe5G309400	Aqcoe1G010700
Acoerulea	AT3G26340	2	Aqcoe5G364500	Aqcoe7G283700
Acoerulea	AT3G11940	3	Aqcoe2G057300	Aqcoe4G289500	Aqcoe1G055300
Acoerulea	AT3G42150	3	Aqcoe6G017100
Acoerulea	AT3G44700	101	Aqcoe1G455800	Aqcoe1G455900	Aqcoe1G456100	Aqcoe7G201000	Aqcoe1G294700
Acoerulea	AT3G23070	2	Aqcoe5G038400	Aqcoe7G424500	Aqcoe3G401600
Acoerulea	AT3G20670	5	Aqcoe4G251700	Aqcoe1G368400	Aqcoe3G409000	Aqcoe2G416800	Aqcoe1G368300
Acoerulea	AT3G32047	13	Aqcoe5G144800
Acoerulea	AT3G23630	4	Aqcoe2G331600	Aqcoe4G107600	Aqcoe4G107500
Acoerulea	AT3G14360	2	Aqcoe7G442900	Aqcoe1G180700	Aqcoe1G180900
Acoerulea	AT3G25750	3	Aqcoe5G126500	Aqcoe5G144300
Acoerulea	AT3G46600	8	Aqcoe1G108600	Aqcoe1G369900
Acoerulea	AT3G22100	2	Aqcoe7G421900
Acoerulea	AT3G01550	3	Aqcoe3G125400	Aqcoe3G283500
Acoerulea	AT3G54240	7	Aqcoe1G447400	Aqcoe2G140800	Aqcoe2G211800
Acoerulea	AT3G52090	2	Aqcoe3G046200
Acoerulea	AT3G15220	2	Aqcoe1G255700	Aqcoe3G367700
Acoerulea	AT3G28570	8	Aqcoe3G319000	Aqcoe3G318900
Acoerulea	AT3G47170	5	Aqcoe2G080000	Aqcoe4G059600	Aqcoe5G400400	Aqcoe4G244600	Aqcoe4G279100	Aqcoe1G276400	Aqcoe5G400500
Acoerulea	AT3G58010	3	Aqcoe2G008300
Acoerulea	AT3G03740	2	Aqcoe1G063200	Aqcoe1G099900	Aqcoe3G408200
Acoerulea	AT3G10310	2	Aqcoe2G023400
Acoerulea	AT3G25700	2	Aqcoe3G048900	Aqcoe1G157000	Aqcoe1G192500
Acoerulea	AT3G53900	2	Aqcoe2G232500
Acoerulea	AT3G08970	2	Aqcoe1G411700
Acoerulea	AT3G21055	3	Aqcoe1G030900
Acoerulea	AT3G29639	5	Aqcoe1G248100	Aqcoe7G380300
Acoerulea	AT3G50530	2	Aqcoe6G151200	Aqcoe1G047400	Aqcoe2G048500
Acoerulea	AT3G62500	4	Aqcoe5G459200
Acoerulea	AT3G47930	2	Aqcoe1G039100
Acoerulea	AT3G62620	2	Aqcoe3G149800
Acoerulea	AT3G50340	3	Aqcoe6G140300	Aqcoe5G151600	Aqcoe6G161600
Acoerulea	AT3G51780	2	Aqcoe1G409700	Aqcoe2G087600
Acoerulea	AT3G23060	4	Aqcoe2G362300	Aqcoe5G039300	Aqcoe7G435500
Acoerulea	AT3G04000	4	Aqcoe1G061000	Aqcoe2G060700
Acoerulea	AT3G54010	2	Aqcoe1G093100	Aqcoe5G004300
Acoerulea	AT3G48890	2	Aqcoe7G039800	Aqcoe7G347700	Aqcoe1G155400
Acoerulea	AT3G02730	3	Aqcoe5G001700
Acoerulea	AT3G02810	101	Aqcoe5G007800	Aqcoe5G345500	Aqcoe5G081700	Aqcoe1G276100	Aqcoe2G168000
Acoerulea	AT3G27230	2	Aqcoe6G242700	Aqcoe5G082100
Acoerulea	AT3G14880	2	Aqcoe0967s0001	Aqcoe6G025200
Acoerulea	AT3G43740	3	Aqcoe1G011600	Aqcoe5G073100	Aqcoe5G343100
Acoerulea	AT3G45600	2	Aqcoe2G166300	Aqcoe7G254400
Acoerulea	AT3G46010	3	Aqcoe1G470500	Aqcoe1G470400	Aqcoe2G180300
Acoerulea	AT3G12203	2	Aqcoe6G271000	Aqcoe6G270900	Aqcoe6G271600
Acoerulea	AT3G59110	2	Aqcoe1G199900	Aqcoe2G252000	Aqcoe5G293400
Acoerulea	AT3G04570	3	Aqcoe2G368900
Acoerulea	AT3G43590	2	Aqcoe1G070100
Acoerulea	AT3G10320	4	Aqcoe1G036700	Aqcoe3G356500	Aqcoe5G414600
Acoerulea	AT3G02640	3	Aqcoe6G078000
Acoerulea	AT3G03110	3	Aqcoe3G185900
Acoerulea	AT3G43610	2	Aqcoe1G067700	Aqcoe6G095300
Acoerulea	AT3G28917	2	Aqcoe3G079200
Acoerulea	AT3G19960	3	Aqcoe3G440100	Aqcoe4G168200	Aqcoe1G308800
Acoerulea	AT3G14820	6	Aqcoe6G220300	Aqcoe4G293500	Aqcoe1G054000
Acoerulea	AT3G21070	2	Aqcoe2G024700	Aqcoe5G283900
Acoerulea	AT3G21620	2	Aqcoe4G222400	Aqcoe0041s0005	Aqcoe3G212100
Acoerulea	AT3G45630	3	Aqcoe1G487800	Aqcoe3G311800
Acoerulea	AT3G12580	2	Aqcoe1G465300	Aqcoe1G251900	Aqcoe1G464300	Aqcoe2G183800	Aqcoe7G267000
Acoerulea	AT3G57670	2	Aqcoe2G016000	Aqcoe2G140100	Aqcoe3G046600
Acoerulea	AT3G03280	2	Aqcoe3G003100	Aqcoe2G202200
Acoerulea	AT3G20560	2	Aqcoe1G353200	Aqcoe5G453500
Acoerulea	AT3G29638	3	Aqcoe2G057700	Aqcoe2G411700	Aqcoe3G255000
Acoerulea	AT3G16240	2	Aqcoe7G162100	Aqcoe7G088600
Acoerulea	AT3G61780	2	Aqcoe7G009200	Aqcoe5G085300
Acoerulea	AT3G01320	4	Aqcoe3G312100	Aqcoe3G103000	Aqcoe3G312200	Aqcoe3G313500	Aqcoe3G312300
Acoerulea	AT3G29760	3	Aqcoe3G369800
Acoerulea	AT3G01680	2	Aqcoe3G137400	Aqcoe5G388300	Aqcoe5G388400	Aqcoe5G388100	Aqcoe4G137100
Acoerulea	AT3G61400	101	Aqcoe0023s0002	Aqcoe1G212800	Aqcoe0023s0001	Aqcoe1G212700	Aqcoe1G212900
Acoerulea	AT3G62140	2	Aqcoe2G247900
Acoerulea	AT3G62440	101	Aqcoe5G014200	Aqcoe2G235600	Aqcoe2G237100	Aqcoe2G237600	Aqcoe3G169300
Acoerulea	AT3G26790	2	Aqcoe3G217300	Aqcoe5G340400	Aqcoe3G440000	Aqcoe5G006100	Aqcoe4G223000
Acoerulea	AT3G49470	2	Aqcoe5G472400	Aqcoe2G002500	Aqcoe1G009400	Aqcoe4G062900
Acoerulea	AT3G05750	4	Aqcoe2G279500
Acoerulea	AT3G55720	3	Aqcoe1G092000	Aqcoe5G196300	Aqcoe6G114800
Acoerulea	AT3G12070	2	Aqcoe5G108900	Aqcoe7G394700	Aqcoe2G147500	Aqcoe3G118900
Acoerulea	AT3G12050	2	Aqcoe1G014900
Acoerulea	AT3G03341	2	Aqcoe7G069900	Aqcoe7G069800	Aqcoe5G133600	Aqcoe7G069700
Acoerulea	AT3G60990	6	Aqcoe1G157600	Aqcoe5G111400
Acoerulea	AT3G18240	2	Aqcoe1G484300	Aqcoe1G044300
Acoerulea	AT3G50120	2	Aqcoe6G311700	Aqcoe2G272500	Aqcoe4G298600	Aqcoe5G311000
Acoerulea	AT3G44900	9	Aqcoe1G147600	Aqcoe1G148000	Aqcoe5G347300
Acoerulea	AT3G04630	4	Aqcoe2G363900	Aqcoe1G072200
Acoerulea	AT3G15970	3	Aqcoe7G189600
Acoerulea	AT3G01970	3	Aqcoe5G350500
Acoerulea	AT3G10700	2	Aqcoe7G287300
Acoerulea	AT3G48700	3	Aqcoe6G152400	Aqcoe5G156900	Aqcoe6G146400	Aqcoe5G156300
Acoerulea	AT3G55070	2	Aqcoe1G480600	Aqcoe1G432300
Acoerulea	AT3G09090	2	Aqcoe1G085500
Acoerulea	AT3G12470	4	Aqcoe5G136500	Aqcoe5G136400	Aqcoe7G392900	Aqcoe7G428900	Aqcoe2G257900
Acoerulea	AT3G47670	9	Aqcoe7G101400
Acoerulea	AT3G29720	101	Aqcoe3G343400	Aqcoe2G375700	Aqcoe5G119000	Aqcoe1G305000	Aqcoe6G290900
Acoerulea	AT3G26810	3	Aqcoe5G341400	Aqcoe2G310400	Aqcoe5G072500
Acoerulea	AT3G14890	2	Aqcoe7G408400
Acoerulea	AT3G26120	2	Aqcoe3G136200	Aqcoe1G350200	Aqcoe5G279700	Aqcoe5G279900
Acoerulea	AT3G27190	3	Aqcoe7G013000	Aqcoe1G377300
Acoerulea	AT3G08030	2	Aqcoe2G022000	Aqcoe2G000200	Aqcoe2G000300
Acoerulea	AT3G09770	2	Aqcoe1G145500	Aqcoe2G332500
Acoerulea	AT3G48810	2	Aqcoe2G266600
Acoerulea	AT3G10130	2	Aqcoe2G107100	Aqcoe7G192100	Aqcoe7G207600
Acoerulea	AT3G01270	4	Aqcoe3G090100	Aqcoe3G327600
Acoerulea	AT3G07720	2	Aqcoe1G379700	Aqcoe3G368600
Acoerulea	AT3G17910	2	Aqcoe5G102600	Aqcoe5G102400	Aqcoe5G102300
Acoerulea	AT3G52260	2	Aqcoe7G269300	Aqcoe3G159800
Acoerulea	AT3G06400	3	Aqcoe5G076600	Aqcoe2G309300
Acoerulea	AT3G44830	2	Aqcoe2G164900	Aqcoe7G433700
Acoerulea	AT3G46700	101	Aqcoe1G233500	Aqcoe6G081500	Aqcoe6G081800	Aqcoe6G081200	Aqcoe4G287600
Acoerulea	AT3G25690	2	Aqcoe3G394600	Aqcoe1058s0001	Aqcoe4G057100	Aqcoe2G247700
Acoerulea	AT3G54826	2	Aqcoe1G138100
Acoerulea	AT3G59845	13	Aqcoe5G008700
Acoerulea	AT3G01500	3	Aqcoe3G122000
Acoerulea	AT3G27320	2	Aqcoe5G376200	Aqcoe4G207200
Acoerulea	AT3G08040	3	Aqcoe1G035400	Aqcoe1G035300	Aqcoe6G187200
Acoerulea	AT3G52900	7	Aqcoe2G129700	Aqcoe1G454400
Acoerulea	AT3G03860	3	Aqcoe1G056800	Aqcoe6G082700
Acoerulea	AT3G52590	2	Aqcoe5G469100	Aqcoe2G120000	Aqcoe5G379200	Aqcoe5G469000
Acoerulea	AT3G53690	2	Aqcoe7G439700	Aqcoe7G103000	Aqcoe7G102400	Aqcoe7G102200
Acoerulea	AT3G21960	9	Aqcoe1G075400
Acoerulea	AT3G44380	2	Aqcoe2G121100	Aqcoe1G440900
Acoerulea	AT3G13065	3	Aqcoe7G238800	Aqcoe7G442800
Acoerulea	AT3G54740	4	Aqcoe1G071400	Aqcoe7G219500
Acoerulea	AT3G06310	3	Aqcoe2G318900	Aqcoe5G070400
Acoerulea	AT3G02050	2	Aqcoe5G336000	Aqcoe7G018600
Acoerulea	AT3G61910	4	Aqcoe5G470900	Aqcoe6G003200
Acoerulea	AT3G29670	2	Aqcoe5G119000	Aqcoe2G375700	Aqcoe1G305000	Aqcoe1G182800
Acoerulea	AT3G56470	3	Aqcoe1G474100	Aqcoe1G473700	Aqcoe5G423500	Aqcoe5G427500	Aqcoe5G424700
Acoerulea	AT3G47640	2	Aqcoe3G334900	Aqcoe6G245400
Acoerulea	AT3G24340	3	Aqcoe2G407500	Aqcoe3G247900	Aqcoe7G044700	Aqcoe3G096700
Acoerulea	AT3G49140	3	Aqcoe7G020900
Acoerulea	AT3G20000	2	Aqcoe1G006700	Aqcoe3G226400
Acoerulea	AT3G61360	2	Aqcoe7G311300	Aqcoe7G348400
Acoerulea	AT3G50950	2	Aqcoe7G345700	Aqcoe4G246100	Aqcoe2G292800
Acoerulea	AT3G54920	3	Aqcoe1G129400	Aqcoe2G209700	Aqcoe2G209800
Acoerulea	AT3G18200	2	Aqcoe3G021800	Aqcoe5G182000	Aqcoe6G258800
Acoerulea	AT3G22040	101	Aqcoe4G246800	Aqcoe4G246600	Aqcoe1G075400	Aqcoe1G366000	Aqcoe1G367200
Acoerulea	AT3G51200	12	Aqcoe1G441000
Acoerulea	AT3G10560	5	Aqcoe2G128300	Aqcoe6G282500	Aqcoe1G275400
Acoerulea	AT3G19180	2	Aqcoe3G438800	Aqcoe6G246600
Acoerulea	AT3G15356	101	Aqcoe1G262500	Aqcoe1G392600	Aqcoe1G103300	Aqcoe3G144500	Aqcoe1G494500
Acoerulea	AT3G62630	2	Aqcoe2G279400	Aqcoe5G159400	Aqcoe7G100000	Aqcoe2G227700
Acoerulea	AT3G52980	3	Aqcoe1G389900
Acoerulea	AT3G58840	101	Aqcoe4G016900
Acoerulea	AT3G27180	2	Aqcoe5G361200
Acoerulea	AT3G23605	5	Aqcoe3G427000
Acoerulea	AT3G60910	2	Aqcoe1G036500	Aqcoe5G296000	Aqcoe5G202200
Acoerulea	AT3G02590	3	Aqcoe3G029100
Acoerulea	AT3G04850	5	Aqcoe2G350600	Aqcoe7G393500
Acoerulea	AT3G10985	2	Aqcoe1G393900	Aqcoe1G393800
Acoerulea	AT3G50770	2	Aqcoe5G201400	Aqcoe5G201200
Acoerulea	AT3G16490	2	Aqcoe7G147100	Aqcoe5G049100	Aqcoe2G351600
Acoerulea	AT3G18430	2	Aqcoe7G376300	Aqcoe7G351500	Aqcoe7G351800
Acoerulea	AT3G16920	3	Aqcoe5G105900	Aqcoe5G396600	Aqcoe2G242200
Acoerulea	AT3G44735	2	Aqcoe2G126400
Acoerulea	AT3G01390	3	Aqcoe1G144800	Aqcoe7G027000	Aqcoe5G367300
Acoerulea	AT3G57570	2	Aqcoe7G189100
Acoerulea	AT3G18780	8	Aqcoe1G462200	Aqcoe2G005900	Aqcoe5G246400	Aqcoe3G163100
Acoerulea	AT3G59030	2	Aqcoe1G186900	Aqcoe2G393300
Acoerulea	AT3G60350	3	Aqcoe3G270600	Aqcoe7G092800
Acoerulea	AT3G28300	101	Aqcoe6G109700	Aqcoe5G199400	Aqcoe5G106000
Acoerulea	AT3G23830	3	Aqcoe2G406200	Aqcoe4G225200	Aqcoe1G438200
Acoerulea	AT3G23900	2	Aqcoe2G407100
Acoerulea	AT3G48550	2	Aqcoe5G357100	Aqcoe3G073600
Acoerulea	AT3G25030	2	Aqcoe5G004800	Aqcoe1G338100	Aqcoe2G394800
Acoerulea	AT3G32980	7	Aqcoe1G025400	Aqcoe1G013500
Acoerulea	AT3G54030	3	Aqcoe1G091800	Aqcoe7G036000	Aqcoe5G123700
Acoerulea	AT3G15750	3	Aqcoe2G032300
Acoerulea	AT3G62200	2	Aqcoe2G251200	Aqcoe5G292900
Acoerulea	AT3G02500	3	Aqcoe3G398000	Aqcoe3G046500
Acoerulea	AT3G54060	3	Aqcoe1G090500
Acoerulea	AT3G19830	2	Aqcoe3G436900
Acoerulea	AT3G43810	3	Aqcoe1G010600	Aqcoe2G004500	Aqcoe3G407000	Aqcoe2G004700	Aqcoe2G305900
Acoerulea	AT3G22425	2	Aqcoe2G345300
Acoerulea	AT3G50590	2	Aqcoe6G150400
Acoerulea	AT3G47480	4	Aqcoe3G342900
Acoerulea	AT3G03780	3	Aqcoe2G065700	Aqcoe2G065400	Aqcoe3G089200
Acoerulea	AT3G54110	2	Aqcoe2G234100	Aqcoe4G080800	Aqcoe3G346400
Acoerulea	AT3G44220	3	Aqcoe1G082100	Aqcoe7G000300
Acoerulea	AT3G01020	4	Aqcoe3G286900
Acoerulea	AT3G15420	2	Aqcoe1G302900	Aqcoe3G092400	Aqcoe7G245100
Acoerulea	AT3G07030	2	Aqcoe2G387200	Aqcoe5G252400	Aqcoe5G280100
Acoerulea	AT3G28910	4	Aqcoe3G338000	Aqcoe1G001900	Aqcoe2G001000
Acoerulea	AT3G24780	4	Aqcoe7G166300	Aqcoe7G372400	Aqcoe7G178800	Aqcoe3G178100
Acoerulea	AT3G42860	2	Aqcoe5G334500
Acoerulea	AT3G17611	2	Aqcoe2G049000	Aqcoe1G070000
Acoerulea	AT3G14415	4	Aqcoe1G188500	Aqcoe1G220200	Aqcoe1G188300
Acoerulea	AT3G57590	8	Aqcoe4G278500	Aqcoe5G123100	Aqcoe7G093900
Acoerulea	AT3G06150	2	Aqcoe2G331800	Aqcoe0040s0001
Acoerulea	AT3G16070	3	Aqcoe4G129000	Aqcoe7G178600
Acoerulea	AT3G52140	2	Aqcoe1G022800	Aqcoe5G460400
Acoerulea	AT3G26782	2	Aqcoe3G157800	Aqcoe1G293000
Acoerulea	AT3G52750	2	Aqcoe1G446000	Aqcoe5G353500	Aqcoe4G284900
Acoerulea	AT3G03773	2	Aqcoe1G066000	Aqcoe5G453400	Aqcoe5G086900	Aqcoe2G296300
Acoerulea	AT3G13600	2	Aqcoe2G050400	Aqcoe7G125100	Aqcoe2G132200
Acoerulea	AT3G13227	101	Aqcoe1G373100
Acoerulea	AT3G22780	3	Aqcoe2G350600	Aqcoe7G393500
Acoerulea	AT3G15380	2	Aqcoe4G116900	Aqcoe1G270700
Acoerulea	AT3G49130	7	Aqcoe7G377300	Aqcoe5G375500
Acoerulea	AT3G45960	3	Aqcoe6G195100	Aqcoe3G260400	Aqcoe3G253300
Acoerulea	AT3G48120	2	Aqcoe3G107200	Aqcoe3G103600
Acoerulea	AT3G45390	101	Aqcoe1G103300	Aqcoe1G392600	Aqcoe1G495200	Aqcoe1G262500	Aqcoe3G144500
Acoerulea	AT3G63310	3	Aqcoe5G048600	Aqcoe5G048700	Aqcoe2G352300	Aqcoe4G300400
Acoerulea	AT3G09405	9	Aqcoe2G149600
Acoerulea	AT3G16350	3	Aqcoe7G149100	Aqcoe3G275200	Aqcoe3G101900	Aqcoe7G331700
Acoerulea	AT3G20110	10	Aqcoe1G023800	Aqcoe4G289800
Acoerulea	AT3G55280	2	Aqcoe1G473400	Aqcoe2G177200	Aqcoe7G302600	Aqcoe2G363600
Acoerulea	AT3G05050	3	Aqcoe2G314200	Aqcoe5G076100
Acoerulea	AT3G66652	3	Aqcoe7G361700	Aqcoe5G378300
Acoerulea	AT3G22900	3	Aqcoe5G038500	Aqcoe3G126500	Aqcoe5G129400
Acoerulea	AT3G62010	2	Aqcoe5G308600
Acoerulea	AT3G45290	4	Aqcoe1G495600
Acoerulea	AT3G14680	3	Aqcoe5G329900	Aqcoe4G140000	Aqcoe4G120100	Aqcoe4G137400	Aqcoe4G139300
Acoerulea	AT3G10760	2	Aqcoe1G007900	Aqcoe2G226200	Aqcoe1G104600
Acoerulea	AT3G51930	2	Aqcoe2G029000
Acoerulea	AT3G14740	2	Aqcoe1G208200
Acoerulea	AT3G56660	4	Aqcoe1G008200
Acoerulea	AT3G27540	2	Aqcoe3G142000	Aqcoe5G398400
Acoerulea	AT3G28680	5	Aqcoe2G246200	Aqcoe1G120600	Aqcoe1G118700	Aqcoe2G159500	Aqcoe3G037200
Acoerulea	AT3G51880	2	Aqcoe2G097300	Aqcoe1G424200
Acoerulea	AT3G23580	3	Aqcoe5G357200	Aqcoe1G190300
Acoerulea	AT3G18035	2	Aqcoe3G014400	Aqcoe3G007400
Acoerulea	AT3G06760	6	Aqcoe2G282900	Aqcoe3G141700	Aqcoe4G085300
Acoerulea	AT3G26060	2	Aqcoe7G106600	Aqcoe1G433100
Acoerulea	AT3G62240	2	Aqcoe2G255900	Aqcoe7G126400	Aqcoe2G255700
Acoerulea	AT3G26150	101	Aqcoe4G204600	Aqcoe4G265100	Aqcoe6G184100	Aqcoe5G392300	Aqcoe5G392400
Acoerulea	AT3G16560	2	Aqcoe5G084100
Acoerulea	AT3G55870	4	Aqcoe1G427300	Aqcoe3G226100	Aqcoe7G297500	Aqcoe3G229300	Aqcoe5G306800
Acoerulea	AT3G53540	2	Aqcoe1G476200	Aqcoe5G006000
Acoerulea	AT3G23170	2	Aqcoe5G030700	Aqcoe2G369700
Acoerulea	AT3G16570	4	Aqcoe5G084600	Aqcoe2G297700	Aqcoe5G150300
Acoerulea	AT3G14400	2	Aqcoe4G002200	Aqcoe7G359700
Acoerulea	AT3G52960	2	Aqcoe2G218800	Aqcoe1G112000
Acoerulea	AT3G14970	101	Aqcoe3G116700
Acoerulea	AT3G52070	2	Aqcoe1G032600
Acoerulea	AT3G52970	2	Aqcoe2G185500	Aqcoe2G113600	Aqcoe1G248800	Aqcoe4G218500	Aqcoe4G169300
Acoerulea	AT3G18840	2	Aqcoe3G154100
Acoerulea	AT3G21260	2	Aqcoe5G237700	Aqcoe2G378400
Acoerulea	AT3G49950	2	Aqcoe6G287900	Aqcoe4G253100	Aqcoe2G433100
Acoerulea	AT3G03690	2	Aqcoe1G061900
Acoerulea	AT3G18110	2	Aqcoe1G008000
Acoerulea	AT3G16650	3	Aqcoe5G088800	Aqcoe3G404300	Aqcoe3G404400
Acoerulea	AT3G16590	11	Aqcoe6G267400
Acoerulea	AT3G55590	3	Aqcoe1G099100	Aqcoe2G231900	Aqcoe3G310000
Acoerulea	AT3G19430	2	Aqcoe1G450500
Acoerulea	AT3G20690	101	Aqcoe5G401000	Aqcoe5G449800	Aqcoe5G450600	Aqcoe2G357900
Acoerulea	AT3G09200	4	Aqcoe2G099000	Aqcoe2G099700	Aqcoe1G408700
Acoerulea	AT3G03120	2	Aqcoe3G209200
Acoerulea	AT3G04360	5	Aqcoe2G385000	Aqcoe5G442000	Aqcoe7G023400
Acoerulea	AT3G12920	2	Aqcoe1G168000	Aqcoe5G318900
Acoerulea	AT3G57950	3	Aqcoe2G007700
Acoerulea	AT3G12010	2	Aqcoe1G004500
Acoerulea	AT3G53490	2	Aqcoe1G480700
Acoerulea	AT3G02040	2	Aqcoe5G344700	Aqcoe3G158400
Acoerulea	AT3G09650	2	Aqcoe1G489200
Acoerulea	AT3G19660	2	Aqcoe6G269300	Aqcoe1G029400
Acoerulea	AT3G15840	2	Aqcoe7G384600
Acoerulea	AT3G49360	3	Aqcoe7G002600	Aqcoe2G035700	Aqcoe3G367200
Acoerulea	AT3G25670	4	Aqcoe3G392900	Aqcoe0768s0001	Aqcoe5G022000	Aqcoe1G211300
Acoerulea	AT3G01660	2	Aqcoe7G132600	Aqcoe7G128900	Aqcoe7G131000
Acoerulea	AT3G50000	3	Aqcoe5G073000	Aqcoe6G287100	Aqcoe5G105100
Acoerulea	AT3G58820	101	Aqcoe1G199300	Aqcoe2G340100	Aqcoe2G109600	Aqcoe1G350100	Aqcoe4G211000
Acoerulea	AT3G19420	2	Aqcoe5G142900	Aqcoe6G311500	Aqcoe3G057800
Acoerulea	AT3G13870	2	Aqcoe6G178100	Aqcoe1G178200	Aqcoe4G293000
Acoerulea	AT3G28270	8	Aqcoe5G199400	Aqcoe6G109700	Aqcoe5G106000
Acoerulea	AT3G59150	101	Aqcoe1G199300	Aqcoe6G267200	Aqcoe3G169300	Aqcoe4G211000	Aqcoe7G339500
Acoerulea	AT3G60030	3	Aqcoe5G293900	Aqcoe5G111900	Aqcoe6G327700	Aqcoe4G093200
Acoerulea	AT3G25440	2	Aqcoe5G001600	Aqcoe4G215600	Aqcoe5G270600
Acoerulea	AT3G14010	2	Aqcoe7G116600	Aqcoe4G197900
Acoerulea	AT3G29810	4	Aqcoe3G367100	Aqcoe3G063300	Aqcoe3G063200	Aqcoe6G015300	Aqcoe4G058200
Acoerulea	AT3G29690	101	Aqcoe2G375700	Aqcoe5G119000	Aqcoe1G305000	Aqcoe5G384100	Aqcoe1G182900
Acoerulea	AT3G46840	4	Aqcoe1G094600	Aqcoe7G095800	Aqcoe1G094900	Aqcoe1G094800	Aqcoe4G235100
Acoerulea	AT3G10410	2	Aqcoe2G206300	Aqcoe1G131400	Aqcoe2G206200
Acoerulea	AT3G25545	2	Aqcoe5G164000
Acoerulea	AT3G58710	2	Aqcoe4G031400	Aqcoe1G219900
Acoerulea	AT3G59810	3	Aqcoe5G110500	Aqcoe7G320900	Aqcoe7G035000
Acoerulea	AT3G20910	3	Aqcoe2G021300
Acoerulea	AT3G23255	2	Aqcoe5G338100
Acoerulea	AT3G06370	4	Aqcoe2G314900	Aqcoe5G073200	Aqcoe1G310600	Aqcoe4G280600
Acoerulea	AT3G29100	4	Aqcoe7G143500	Aqcoe3G350500	Aqcoe7G233300
Acoerulea	AT3G58810	2	Aqcoe1G364400	Aqcoe1G095300	Aqcoe3G309000
Acoerulea	AT3G30805	4	Aqcoe6G036800
Acoerulea	AT3G07980	3	Aqcoe7G377400
Acoerulea	AT3G26932	2	Aqcoe2G313400	Aqcoe3G158800	Aqcoe1G000300	Aqcoe1G066500
Acoerulea	AT3G05640	3	Aqcoe2G286000
Acoerulea	AT3G54460	2	Aqcoe2G037600
Acoerulea	AT3G30842	9	Aqcoe7G202200	Aqcoe7G202900	Aqcoe7G202400	Aqcoe3G215000
Acoerulea	AT3G55140	2	Aqcoe1G477600
Acoerulea	AT3G18130	2	Aqcoe3G018400	Aqcoe3G403100
Acoerulea	AT3G55460	2	Aqcoe2G152000	Aqcoe1G051600	Aqcoe5G070000
Acoerulea	AT3G26880	6	Aqcoe3G295700	Aqcoe4G122900
Acoerulea	AT3G24440	2	Aqcoe7G190600	Aqcoe7G319200
Acoerulea	AT3G27500	101	Aqcoe6G327800
Acoerulea	AT3G06730	2	Aqcoe1G043300
Acoerulea	AT3G60010	8	Aqcoe5G065700	Aqcoe5G070800	Aqcoe4G107000
Acoerulea	AT3G02800	2	Aqcoe2G427600	Aqcoe5G137700
Acoerulea	AT3G47620	3	Aqcoe3G081500	Aqcoe3G335300
Acoerulea	AT3G59990	2	Aqcoe5G250300	Aqcoe5G250200	Aqcoe2G088100
Acoerulea	AT3G47400	4	Aqcoe7G077500	Aqcoe7G077600	Aqcoe7G065400
Acoerulea	AT3G57980	2	Aqcoe5G432100	Aqcoe1G325000
Acoerulea	AT3G20970	2	Aqcoe3G085200	Aqcoe2G138300
Acoerulea	AT3G58390	3	Aqcoe5G047800	Aqcoe2G430700	Aqcoe2G052700	Aqcoe2G056100
Acoerulea	AT3G60380	2	Aqcoe3G271300
Acoerulea	AT3G58440	101	Aqcoe1G070600	Aqcoe2G067400
Acoerulea	AT3G61500	5	Aqcoe7G024500
Acoerulea	AT3G61190	3	Aqcoe7G042700	Aqcoe1G382200
Acoerulea	AT3G19330	2	Aqcoe5G106400	Aqcoe6G041000	Aqcoe6G215800	Aqcoe7G395900
Acoerulea	AT3G14240	2	Aqcoe7G440000	Aqcoe6G214600
Acoerulea	AT3G25190	6	Aqcoe5G246100	Aqcoe5G243600	Aqcoe6G172400	Aqcoe5G245100	Aqcoe5G246000	Aqcoe5G112400
Acoerulea	AT3G26360	2	Aqcoe7G422700	Aqcoe3G140100
Acoerulea	AT3G17720	7	Aqcoe3G422600	Aqcoe3G424700	Aqcoe3G425100	Aqcoe3G423000	Aqcoe3G425000
Acoerulea	AT3G24240	2	Aqcoe2G395500	Aqcoe1G377600	Aqcoe6G047100
Acoerulea	AT3G15010	2	Aqcoe1G285400	Aqcoe6G055100	Aqcoe1G010400
Acoerulea	AT3G06290	2	Aqcoe2G323200
Acoerulea	AT3G29830	6	Aqcoe6G189700	Aqcoe6G189300
Acoerulea	AT3G46560	2	Aqcoe1G460500
Acoerulea	AT3G54910	101	Aqcoe6G159500	Aqcoe1G194500	Aqcoe1G194600	Aqcoe6G032300	Aqcoe1G194400
Acoerulea	AT3G50840	3	Aqcoe5G204200
Acoerulea	AT3G48580	101	Aqcoe3G270500	Aqcoe2G300900	Aqcoe5G319400	Aqcoe5G319300	Aqcoe1G372900
Acoerulea	AT3G54070	6	Aqcoe4G101300	Aqcoe5G327600	Aqcoe5G236900	Aqcoe5G237300
Acoerulea	AT3G50740	4	Aqcoe5G198600	Aqcoe5G198500	Aqcoe7G015000
Acoerulea	AT3G19600	5	Aqcoe7G313000	Aqcoe7G302300	Aqcoe2G247800
Acoerulea	AT3G60100	3	Aqcoe2G008200	Aqcoe1G212100
Acoerulea	AT3G17440	2	Aqcoe2G251300	Aqcoe2G037000	Aqcoe3G248200
Acoerulea	AT3G10350	2	Aqcoe1G137700	Aqcoe7G051200
Acoerulea	AT3G58310	3	Aqcoe4G246600	Aqcoe4G246800	Aqcoe1G075400
Acoerulea	AT3G18770	2	Aqcoe5G246900	Aqcoe5G477400
Acoerulea	AT3G13410	2	Aqcoe1G001500
Acoerulea	AT3G17030	2	Aqcoe2G272400
Acoerulea	AT3G42570	101	Aqcoe7G400400	Aqcoe7G399600	Aqcoe1G190200	Aqcoe7G400300	Aqcoe3G306200
Acoerulea	AT3G21400	2	Aqcoe2G304400
Acoerulea	AT3G32030	101	Aqcoe5G394600	Aqcoe4G237300	Aqcoe4G298300	Aqcoe4G127600	Aqcoe4G248400
Acoerulea	AT3G12145	4	Aqcoe4G096700	Aqcoe7G087400	Aqcoe4G096900	Aqcoe5G406700	Aqcoe4G097000
Acoerulea	AT3G52360	2	Aqcoe1G072800
Acoerulea	AT3G03310	2	Aqcoe2G429200	Aqcoe1G169100
Acoerulea	AT3G01080	4	Aqcoe3G353200
Acoerulea	AT3G24880	2	Aqcoe6G235300	Aqcoe5G130300	Aqcoe6G206300
Acoerulea	AT3G60190	2	Aqcoe3G253700	Aqcoe3G007800
Acoerulea	AT3G48900	2	Aqcoe7G038800	Aqcoe7G049300	Aqcoe3G301100
Acoerulea	AT3G60400	2	Aqcoe3G273600	Aqcoe3G273900
Acoerulea	AT3G21465	3	Aqcoe5G076200
Acoerulea	AT3G49990	2	Aqcoe7G151300
Acoerulea	AT3G51700	4	Aqcoe4G307300	Aqcoe4G176600	Aqcoe5G384300	Aqcoe4G212000	Aqcoe6G195600
Acoerulea	AT3G55580	2	Aqcoe2G231600
Acoerulea	AT3G60450	2	Aqcoe3G275400
Acoerulea	AT3G17790	2	Aqcoe3G008500	Aqcoe3G420200	Aqcoe2G402000	Aqcoe2G402100
Acoerulea	AT3G63480	2	Aqcoe2G276200
Acoerulea	AT3G06530	2	Aqcoe7G092100
Acoerulea	AT3G49250	2	Aqcoe5G287700	Aqcoe7G008100	Aqcoe3G002800	Aqcoe4G188900
Acoerulea	AT3G07770	2	Aqcoe3G266400	Aqcoe3G381400
Acoerulea	AT3G17040	2	Aqcoe5G286200	Aqcoe2G161700
Acoerulea	AT3G23110	101	Aqcoe1G502400	Aqcoe3G248300	Aqcoe3G248400	Aqcoe0018s0005	Aqcoe4G210900
Acoerulea	AT3G17010	3	Aqcoe5G171100	Aqcoe5G171400
Acoerulea	AT3G03180	4	Aqcoe3G255100	Aqcoe5G267300	Aqcoe2G428500
Acoerulea	AT3G59160	5	Aqcoe5G014200
Acoerulea	AT3G30380	2	Aqcoe3G381800	Aqcoe5G385000
Acoerulea	AT3G63300	5	Aqcoe2G352200	Aqcoe7G162900
Acoerulea	AT3G57560	2	Aqcoe5G283700	Aqcoe6G139000	Aqcoe7G322500
Acoerulea	AT3G20320	2	Aqcoe7G435300
Acoerulea	AT3G56410	3	Aqcoe1G501300
Acoerulea	AT3G04010	4	Aqcoe1G061400	Aqcoe2G061800	Aqcoe2G061500	Aqcoe5G255400
Acoerulea	AT3G51190	4	Aqcoe1G371300	Aqcoe7G029000	Aqcoe6G106700
Acoerulea	AT3G60410	2	Aqcoe3G274200	Aqcoe3G032700
Acoerulea	AT3G12430	6	Aqcoe5G136500	Aqcoe5G136400	Aqcoe7G392900	Aqcoe5G137400	Aqcoe5G137300
Acoerulea	AT3G61630	7	Aqcoe5G444900	Aqcoe7G017500
Acoerulea	AT3G02270	4	Aqcoe2G420700
Acoerulea	AT3G20930	2	Aqcoe5G046800	Aqcoe2G137800	Aqcoe1G284500
Acoerulea	AT3G42770	3	Aqcoe1G348100
Acoerulea	AT3G58750	2	Aqcoe1G212100	Aqcoe4G024600
Acoerulea	AT3G19400	7	Aqcoe5G143300	Aqcoe6G311800
Acoerulea	AT3G12340	2	Aqcoe4G185600	Aqcoe4G188000	Aqcoe4G184600	Aqcoe4G183500
Acoerulea	AT3G20600	2	Aqcoe1G357100	Aqcoe4G023100	Aqcoe4G023000	Aqcoe1G356900	Aqcoe1G357000
Acoerulea	AT3G19450	2	Aqcoe6G305200	Aqcoe1G502600
Acoerulea	AT3G08650	2	Aqcoe1G498600
Acoerulea	AT3G61150	3	Aqcoe7G043700	Aqcoe4G229400
Acoerulea	AT3G11540	2	Aqcoe1G438800	Aqcoe2G416200
Acoerulea	AT3G12970	4	Aqcoe1G183200	Aqcoe4G005000	Aqcoe6G249800
Acoerulea	AT3G19840	2	Aqcoe3G437000	Aqcoe6G266400	Aqcoe1G028900
Acoerulea	AT3G14080	2	Aqcoe7G109200	Aqcoe3G007300
Acoerulea	AT3G11720	3	Aqcoe1G073800	Aqcoe2G070100
Acoerulea	AT3G49055	2	Aqcoe7G031300	Aqcoe3G138600	Aqcoe5G392200
Acoerulea	AT3G02990	4	Aqcoe3G166900	Aqcoe7G125300
Acoerulea	AT3G28700	2	Aqcoe3G325800
Acoerulea	AT3G11760	2	Aqcoe1G074800	Aqcoe1G488200
Acoerulea	AT3G61980	3	Aqcoe5G475200
Acoerulea	AT3G26130	3	Aqcoe5G391100	Aqcoe5G390600	Aqcoe7G140500	Aqcoe7G140600	Aqcoe5G390300
Acoerulea	AT3G28220	7	Aqcoe3G074400	Aqcoe3G074000	Aqcoe3G074600
Acoerulea	AT3G17780	3	Aqcoe3G409500	Aqcoe3G416000
Acoerulea	AT3G14020	2	Aqcoe7G433200	Aqcoe7G116700
Acoerulea	AT3G49180	2	Aqcoe6G096600	Aqcoe3G415900	Aqcoe3G310700
Acoerulea	AT3G51450	3	Aqcoe5G123400	Aqcoe1G274200	Aqcoe7G110000
Acoerulea	AT3G52050	2	Aqcoe1G251300	Aqcoe3G153400	Aqcoe5G303900
Acoerulea	AT3G15115	101	Aqcoe1G248300
Acoerulea	AT3G02885	6	Aqcoe2G031300	Aqcoe2G396500	Aqcoe3G338300
Acoerulea	AT3G55550	2	Aqcoe1G103300	Aqcoe1G392600
Acoerulea	AT3G47630	2	Aqcoe7G094000
Acoerulea	AT3G45940	3	Aqcoe3G401200	Aqcoe1G177000	Aqcoe1G177100	Aqcoe1G176900
Acoerulea	AT3G33530	2	Aqcoe7G154600	Aqcoe7G234400	Aqcoe7G213800
Acoerulea	AT3G47610	2	Aqcoe3G336800
Acoerulea	AT3G23100	2	Aqcoe5G036600
Acoerulea	AT3G18210	2	Aqcoe3G022500	Aqcoe7G178300
Acoerulea	AT3G01410	3	Aqcoe3G304200	Aqcoe1G308500
Acoerulea	AT3G16530	101	Aqcoe1G262500	Aqcoe1G103300	Aqcoe1G392600	Aqcoe3G144500	Aqcoe1G495200
Acoerulea	AT3G19050	2	Aqcoe5G172600	Aqcoe5G296100	Aqcoe2G069400	Aqcoe2G162700
Acoerulea	AT3G05720	8	Aqcoe2G281000	Aqcoe6G230800
Acoerulea	AT3G05930	6	Aqcoe2G035400	Aqcoe2G236900
Acoerulea	AT3G05320	2	Aqcoe3G436300
Acoerulea	AT3G56760	2	Aqcoe1G047400	Aqcoe2G048500
Acoerulea	AT3G62940	2	Aqcoe4G215300	Aqcoe2G116000
Acoerulea	AT3G52370	5	Aqcoe1G072400
Acoerulea	AT3G21980	101	Aqcoe4G245800	Aqcoe4G246600	Aqcoe1G367200	Aqcoe4G054500	Aqcoe4G246800
Acoerulea	AT3G20620	101	Aqcoe3G421900
Acoerulea	AT3G13340	2	Aqcoe1G383000	Aqcoe2G427800	Aqcoe5G004500	Aqcoe1G383100
Acoerulea	AT3G07060	2	Aqcoe2G311600	Aqcoe5G007500	Aqcoe5G007400	Aqcoe5G007300
Acoerulea	AT3G07570	2	Aqcoe7G089200	Aqcoe5G460200	Aqcoe5G460300
Acoerulea	AT3G15370	2	Aqcoe1G269900
Acoerulea	AT3G47110	5	Aqcoe2G047400	Aqcoe5G029700	Aqcoe7G315700	Aqcoe4G035100
Acoerulea	AT3G11430	2	Aqcoe1G105100	Aqcoe1G105200	Aqcoe2G174900
Acoerulea	AT3G56210	2	Aqcoe1G396000
Acoerulea	AT3G55605	3	Aqcoe2G232100	Aqcoe1G098800	Aqcoe0079s0004	Aqcoe2G412400	Aqcoe2G412300
Acoerulea	AT3G48300	5	Aqcoe4G234300	Aqcoe4G229900	Aqcoe3G139100	Aqcoe4G230500
Acoerulea	AT3G04290	3	Aqcoe5G005600	Aqcoe5G005800	Aqcoe6G225800	Aqcoe3G070800	Aqcoe5G005900
Acoerulea	AT3G59190	3	Aqcoe7G339400	Aqcoe7G339500	Aqcoe2G109600
Acoerulea	AT3G09320	2	Aqcoe1G106000	Aqcoe5G470200
Acoerulea	AT3G08930	3	Aqcoe1G422000	Aqcoe2G095600
Acoerulea	AT3G54140	2	Aqcoe2G104000	Aqcoe2G103900	Aqcoe1G083500	Aqcoe2G255800
Acoerulea	AT3G02720	2	Aqcoe3G428900	Aqcoe5G044000
Acoerulea	AT3G11150	2	Aqcoe2G091000
Acoerulea	AT3G03540	4	Aqcoe3G223700	Aqcoe2G041500
Acoerulea	AT3G15180	2	Aqcoe4G090400
Acoerulea	AT3G09940	4	Aqcoe2G131500	Aqcoe1G452000	Aqcoe3G287900
Acoerulea	AT3G24520	2	Aqcoe7G179300
Acoerulea	AT3G60840	3	Aqcoe7G066300
Acoerulea	AT3G51350	5	Aqcoe6G203900	Aqcoe5G214700	Aqcoe5G316100
Acoerulea	AT3G51860	2	Aqcoe2G096600	Aqcoe1G422700
Acoerulea	AT3G44350	3	Aqcoe1G398000	Aqcoe1G439000
Acoerulea	AT3G23010	101	Aqcoe1G502400	Aqcoe1G410300	Aqcoe3G248300	Aqcoe3G248400	Aqcoe4G135700
Acoerulea	AT3G57390	3	Aqcoe1G036400
Acoerulea	AT3G45560	101	Aqcoe1G490300	Aqcoe1G490400	Aqcoe1G490500
Acoerulea	AT3G62390	2	Aqcoe2G274000
Acoerulea	AT3G17390	3	Aqcoe5G294300	Aqcoe2G255600	Aqcoe1G132000	Aqcoe5G249400
Acoerulea	AT3G54760	4	Aqcoe1G181900	Aqcoe1G489600	Aqcoe4G089500
Acoerulea	AT3G02860	2	Aqcoe3G029600
Acoerulea	AT3G27240	3	Aqcoe5G068600	Aqcoe5G372200
Acoerulea	AT3G27700	2	Aqcoe3G201800
Acoerulea	AT3G58550	5	Aqcoe2G005000	Aqcoe1G007700	Aqcoe2G005100	Aqcoe7G194400	Aqcoe3G200300
Acoerulea	AT3G45400	2	Aqcoe1G009500	Aqcoe3G338500	Aqcoe3G194700
Acoerulea	AT3G42628	6	Aqcoe1G226300	Aqcoe4G046500
Acoerulea	AT3G60120	101	Aqcoe7G300100	Aqcoe7G295300	Aqcoe7G300000	Aqcoe7G301000	Aqcoe7G301400
Acoerulea	AT3G53640	4	Aqcoe3G041900	Aqcoe5G456300
Acoerulea	AT3G11210	2	Aqcoe1G422300	Aqcoe1G422200	Aqcoe7G118600	Aqcoe7G118700	Aqcoe7G118900
Acoerulea	AT3G21820	2	Aqcoe1G365300
Acoerulea	AT3G27160	2	Aqcoe5G377800
Acoerulea	AT3G46720	101	Aqcoe1G233500	Aqcoe6G081200	Aqcoe6G081500	Aqcoe4G190000	Aqcoe4G287600
Acoerulea	AT3G23260	5	Aqcoe5G449800	Aqcoe5G450600
Acoerulea	AT3G07620	2	Aqcoe4G251800	Aqcoe1G240200	Aqcoe1G118500	Aqcoe1G377000
Acoerulea	AT3G63260	6	Aqcoe2G350500	Aqcoe3G294100	Aqcoe3G117800
Acoerulea	AT3G27640	2	Aqcoe5G404900
Acoerulea	AT3G14120	2	Aqcoe7G423400
Acoerulea	AT3G07070	2	Aqcoe5G007800
Acoerulea	AT3G26180	5	Aqcoe4G204600	Aqcoe4G265100	Aqcoe6G184100
Acoerulea	AT3G27925	2	Aqcoe3G121600	Aqcoe3G291300	Aqcoe3G079600
Acoerulea	AT3G43860	2	Aqcoe7G431200
Acoerulea	AT3G10360	2	Aqcoe1G136900	Aqcoe2G226100
Acoerulea	AT3G07565	2	Aqcoe5G000800	Aqcoe3G432300	Aqcoe3G010200
Acoerulea	AT3G23920	2	Aqcoe5G009800	Aqcoe3G249000	Aqcoe7G006300
Acoerulea	AT3G21610	2	Aqcoe4G222000	Aqcoe3G189100	Aqcoe1G329000	Aqcoe1G300100
Acoerulea	AT3G09020	3	Aqcoe1G426600	Aqcoe1G316600	Aqcoe1G165900
Acoerulea	AT3G44100	4	Aqcoe1G075500
Acoerulea	AT3G01480	2	Aqcoe3G117700	Aqcoe1G322500
Acoerulea	AT3G56320	3	Aqcoe2G076500	Aqcoe5G455200	Aqcoe7G013200	Aqcoe1G401300
Acoerulea	AT3G05790	3	Aqcoe7G347400	Aqcoe3G258700
Acoerulea	AT3G48195	2	Aqcoe3G282600
Acoerulea	AT3G06455	3	Aqcoe7G011700
Acoerulea	AT3G51960	4	Aqcoe6G218600
Acoerulea	AT3G11130	2	Aqcoe2G088200	Aqcoe3G002200
Acoerulea	AT3G19100	4	Aqcoe6G151200	Aqcoe1G047400	Aqcoe2G048500
Acoerulea	AT3G45030	3	Aqcoe5G421400	Aqcoe5G175800	Aqcoe1G304200	Aqcoe6G194200
Acoerulea	AT3G09520	4	Aqcoe2G175400	Aqcoe1G477500
Acoerulea	AT3G61160	8	Aqcoe7G043900
Acoerulea	AT3G06830	5	Aqcoe2G214000	Aqcoe5G092000	Aqcoe5G091900
Acoerulea	AT3G43980	3	Aqcoe6G288200	Aqcoe5G104600
Acoerulea	AT3G12610	4	Aqcoe1G023700	Aqcoe5G406700	Aqcoe1G036800
Acoerulea	AT3G15050	2	Aqcoe1G240100
Acoerulea	AT3G22800	5	Aqcoe7G395400	Aqcoe7G189400	Aqcoe2G350800	Aqcoe1G259300
Acoerulea	AT3G25540	3	Aqcoe3G384400	Aqcoe3G074300	Aqcoe5G152500
Acoerulea	AT3G18680	2	Aqcoe6G041500	Aqcoe1G113800	Aqcoe2G185000
Acoerulea	AT3G15570	3	Aqcoe7G205800
Acoerulea	AT3G58360	6	Aqcoe1G070600	Aqcoe2G067400
Acoerulea	AT3G23590	2	Aqcoe2G328300	Aqcoe2G073000	Aqcoe2G328700
Acoerulea	AT3G25120	2	Aqcoe5G002800
Acoerulea	AT3G45610	4	Aqcoe1G489800	Aqcoe3G289100
Acoerulea	AT3G13290	2	Aqcoe1G376200	Aqcoe7G136200	Aqcoe4G125700	Aqcoe7G136300	Aqcoe7G251500
Acoerulea	AT3G46570	5	Aqcoe1G460300	Aqcoe2G150500
Acoerulea	AT3G44490	6	Aqcoe1G452700	Aqcoe7G245700	Aqcoe6G258300	Aqcoe5G403600
Acoerulea	AT3G07730	2	Aqcoe6G031400
Acoerulea	AT3G57540	3	Aqcoe1G031800	Aqcoe5G372100
Acoerulea	AT3G10140	2	Aqcoe1G038100	Aqcoe6G210100	Aqcoe6G209800
Acoerulea	AT3G42180	4	Aqcoe7G101700	Aqcoe7G378700	Aqcoe7G378300
Acoerulea	AT3G27770	4	Aqcoe3G126200	Aqcoe3G282900	Aqcoe2G261900	Aqcoe2G261800
Acoerulea	AT3G17640	4	Aqcoe5G069000	Aqcoe2G320100	Aqcoe7G191600	Aqcoe5G141600
Acoerulea	AT3G21510	2	Aqcoe2G320500	Aqcoe5G068800
Acoerulea	AT3G27720	5	Aqcoe5G202300
Acoerulea	AT3G60060	101	Aqcoe2G097900	Aqcoe2G046700	Aqcoe2G046800	Aqcoe2G053600	Aqcoe2G053800
Acoerulea	AT3G56970	2	Aqcoe2G040100	Aqcoe4G062200	Aqcoe2G040200
Acoerulea	AT3G21710	2	Aqcoe1G353100
Acoerulea	AT3G51660	4	Aqcoe2G081700	Aqcoe7G299700
Acoerulea	AT3G61440	2	Aqcoe7G028800
Acoerulea	AT3G13710	3	Aqcoe7G129300	Aqcoe2G362500	Aqcoe5G039000
Acoerulea	AT3G53960	3	Aqcoe1G095400	Aqcoe2G233300
Acoerulea	AT3G58030	2	Aqcoe1G251500
Acoerulea	AT3G61770	2	Aqcoe5G462700	Aqcoe3G189100	Aqcoe1G280500
Acoerulea	AT3G01880	5	Aqcoe2G059700	Aqcoe1G055000	Aqcoe1G055100	Aqcoe1G055200
Acoerulea	AT3G18790	2	Aqcoe6G006000
Acoerulea	AT3G50050	3	Aqcoe6G297700
Acoerulea	AT3G08960	2	Aqcoe7G324700
Acoerulea	AT3G43220	3	Aqcoe7G105400	Aqcoe7G439600	Aqcoe5G367400
Acoerulea	AT3G50240	3	Aqcoe5G144600	Aqcoe6G093800
Acoerulea	AT3G09960	3	Aqcoe1G453400
Acoerulea	AT3G54700	2	Aqcoe2G372300	Aqcoe5G026500	Aqcoe5G026700	Aqcoe2G029400
Acoerulea	AT3G24503	2	Aqcoe7G399000	Aqcoe2G110500	Aqcoe4G238100
Acoerulea	AT3G24310	3	Aqcoe5G012100	Aqcoe3G372400	Aqcoe1G106700
Acoerulea	AT3G02460	3	Aqcoe3G076200	Aqcoe3G076100
Acoerulea	AT3G20898	3	Aqcoe2G021600
Acoerulea	AT3G57300	2	Aqcoe5G004600	Aqcoe1G362100
Acoerulea	AT3G55240	2	Aqcoe1G475900	Aqcoe2G176700	Aqcoe3G125700	Aqcoe3G283300
Acoerulea	AT3G23410	3	Aqcoe2G379200	Aqcoe2G379700	Aqcoe2G354200	Aqcoe6G205400
Acoerulea	AT3G46210	2	Aqcoe1G402500	Aqcoe3G215200	Aqcoe3G152900	Aqcoe7G160500
Acoerulea	AT3G08720	2	Aqcoe1G500900	Aqcoe7G331300
Acoerulea	AT3G59980	2	Aqcoe1G063000	Aqcoe5G349800	Aqcoe2G076200
Acoerulea	AT3G06200	2	Aqcoe7G017400	Aqcoe2G021200
Acoerulea	AT3G20550	2	Aqcoe1G346800	Aqcoe5G248600	Aqcoe3G380800
Acoerulea	AT3G55515	3	Aqcoe2G224400	Aqcoe1G106200	Aqcoe7G443700	Aqcoe2G142900
Acoerulea	AT3G22430	2	Aqcoe2G345600	Aqcoe1G454300	Aqcoe2G129800	Aqcoe5G284500
Acoerulea	AT3G62330	2	Aqcoe5G306200
Acoerulea	AT3G17060	7	Aqcoe6G147700	Aqcoe2G215600
Acoerulea	AT3G15530	3	Aqcoe4G157800
Acoerulea	AT3G55750	3	Aqcoe1G089000	Aqcoe7G427900
Acoerulea	AT3G49200	4	Aqcoe5G419100	Aqcoe6G135900	Aqcoe6G136000	Aqcoe1G260900	Aqcoe1G260700
Acoerulea	AT3G20380	101	Aqcoe3G074400	Aqcoe3G074600	Aqcoe3G074100	Aqcoe3G074000	Aqcoe7G373400
Acoerulea	AT3G66654	2	Aqcoe6G304200	Aqcoe2G271700	Aqcoe2G274300	Aqcoe2G271900
Acoerulea	AT3G60860	2	Aqcoe7G064600	Aqcoe6G321300
Acoerulea	AT3G45590	2	Aqcoe6G292300	Aqcoe2G349100	Aqcoe2G354700	Aqcoe2G349200
Acoerulea	AT3G26640	3	Aqcoe5G317900	Aqcoe1G412500
Acoerulea	AT3G05020	6	Aqcoe5G073400	Aqcoe3G204800	Aqcoe2G315100	Aqcoe7G106800	Aqcoe2G031100
Acoerulea	AT3G60940	6	Aqcoe2G251200	Aqcoe5G249900	Aqcoe5G292900
Acoerulea	AT3G02920	3	Aqcoe7G318800
Acoerulea	AT3G20870	2	Aqcoe7G087000
Acoerulea	AT3G03580	5	Aqcoe2G353300	Aqcoe4G193900	Aqcoe7G094700
Acoerulea	AT3G14550	6	Aqcoe6G110800	Aqcoe5G199000
Acoerulea	AT3G22370	2	Aqcoe3G183400	Aqcoe5G325700	Aqcoe5G221100	Aqcoe4G100000
Acoerulea	AT3G46110	3	Aqcoe1G471700	Aqcoe2G178000	Aqcoe2G211600
Acoerulea	AT3G18750	2	Aqcoe5G243900	Aqcoe5G397200	Aqcoe7G401000
Acoerulea	AT3G48440	2	Aqcoe5G381500
Acoerulea	AT3G03080	2	Aqcoe2G437800	Aqcoe2G438000	Aqcoe6G281900
Acoerulea	AT3G53890	3	Aqcoe5G084400	Aqcoe2G297900
Acoerulea	AT3G51150	5	Aqcoe6G247900	Aqcoe5G178000	Aqcoe3G026400
Acoerulea	AT3G46620	3	Aqcoe1G105300	Aqcoe1G105500
Acoerulea	AT3G57990	2	Aqcoe2G008700	Aqcoe3G238200
Acoerulea	AT3G25520	3	Aqcoe5G446300	Aqcoe2G433800
Acoerulea	AT3G05680	2	Aqcoe1G078100
Acoerulea	AT3G49570	5	Aqcoe5G477100
Acoerulea	AT3G47530	2	Aqcoe3G339900
Acoerulea	AT3G46020	2	Aqcoe2G179700	Aqcoe1G438200
Acoerulea	AT3G62770	2	Aqcoe5G083000	Aqcoe2G057800	Aqcoe0017s0008	Aqcoe5G146900
Acoerulea	AT3G05270	2	Aqcoe6G022900
Acoerulea	AT3G57760	101	Aqcoe6G325200	Aqcoe5G242100	Aqcoe5G242300	Aqcoe5G242200	Aqcoe7G176200
Acoerulea	AT3G50260	4	Aqcoe5G145500	Aqcoe6G134000	Aqcoe7G179000
Acoerulea	AT3G52880	2	Aqcoe1G452000	Aqcoe2G131500	Aqcoe3G287900
Acoerulea	AT3G10330	2	Aqcoe2G022200	Aqcoe3G189400	Aqcoe2G360000	Aqcoe2G365100
Acoerulea	AT3G01260	5	Aqcoe3G331500	Aqcoe3G331700	Aqcoe3G331400	Aqcoe3G086600	Aqcoe3G416500
Acoerulea	AT3G23490	2	Aqcoe2G380600
Acoerulea	AT3G09400	5	Aqcoe1G461900	Aqcoe2G149800	Aqcoe5G288800
Acoerulea	AT3G54320	2	Aqcoe1G010100	Aqcoe7G345400	Aqcoe3G328100	Aqcoe3G089900
Acoerulea	AT3G22960	2	Aqcoe2G355700	Aqcoe6G160400	Aqcoe5G440600
Acoerulea	AT3G23810	3	Aqcoe3G134800	Aqcoe2G405100	Aqcoe4G211300	Aqcoe5G159200	Aqcoe0008s0015
Acoerulea	AT3G49190	3	Aqcoe5G419100	Aqcoe6G135900	Aqcoe6G136000	Aqcoe1G260700	Aqcoe1G260900
Acoerulea	AT3G44300	3	Aqcoe1G437000	Aqcoe2G117300
Acoerulea	AT3G59550	2	Aqcoe3G093200	Aqcoe1G019800	Aqcoe2G437400
Acoerulea	AT3G10690	2	Aqcoe6G044600
Acoerulea	AT3G61010	4	Aqcoe1G151200	Aqcoe2G084500	Aqcoe1G151900
Acoerulea	AT3G26290	7	Aqcoe5G392300	Aqcoe5G392400	Aqcoe4G204600
Acoerulea	AT3G48590	2	Aqcoe3G199100	Aqcoe3G023300
Acoerulea	AT3G12080	2	Aqcoe1G028700	Aqcoe6G295200	Aqcoe1G205600
Acoerulea	AT3G26370	2	Aqcoe3G140500	Aqcoe6G094200
Acoerulea	AT3G45740	2	Aqcoe1G485700
Acoerulea	AT3G19490	2	Aqcoe6G309500
Acoerulea	AT3G19240	3	Aqcoe6G141800	Aqcoe5G152600
Acoerulea	AT3G18390	2	Aqcoe3G401600	Aqcoe3G105300
Acoerulea	AT3G48280	2	Aqcoe4G229900	Aqcoe4G234300	Aqcoe4G254400	Aqcoe4G230500
Acoerulea	AT3G04420	101	Aqcoe1G321300	Aqcoe4G152500	Aqcoe3G345900	Aqcoe1G496900	Aqcoe7G292300
Acoerulea	AT3G05350	2	Aqcoe2G341700	Aqcoe5G198400
Acoerulea	AT3G18550	3	Aqcoe3G395500	Aqcoe3G048600
Acoerulea	AT3G02470	4	Aqcoe3G075600	Aqcoe7G342100	Aqcoe5G065300	Aqcoe2G323700
Acoerulea	AT3G18170	3	Aqcoe5G414600
Acoerulea	AT3G54050	2	Aqcoe1G090700	Aqcoe2G219700	Aqcoe5G247400	Aqcoe5G167000
Acoerulea	AT3G07050	2	Aqcoe5G182300	Aqcoe4G132000	Aqcoe3G174100
Acoerulea	AT3G18050	2	Aqcoe3G016100	Aqcoe6G142000	Aqcoe6G287700
Acoerulea	AT3G11650	4	Aqcoe1G082500	Aqcoe1G082300	Aqcoe1G082400	Aqcoe1G082900	Aqcoe5G117900
Acoerulea	AT3G54450	2	Aqcoe1G309100
Acoerulea	AT3G51370	3	Aqcoe2G269100	Aqcoe6G200300	Aqcoe6G285900
Acoerulea	AT3G03950	6	Aqcoe1G060600	Aqcoe5G460600
Acoerulea	AT3G22942	3	Aqcoe2G355100
Acoerulea	AT3G29770	2	Aqcoe3G369300	Aqcoe5G099200
Acoerulea	AT3G11470	2	Aqcoe3G342300	Aqcoe5G343600
Acoerulea	AT3G23290	5	Aqcoe2G375100	Aqcoe5G024600	Aqcoe2G087000
Acoerulea	AT3G53990	2	Aqcoe1G093500	Aqcoe3G423200	Aqcoe2G272700	Aqcoe3G423100
Acoerulea	AT3G12900	2	Aqcoe1G174000	Aqcoe1G174300	Aqcoe1G174500	Aqcoe1G174900	Aqcoe1G174400
Acoerulea	AT3G16130	7	Aqcoe7G172500	Aqcoe7G403200
Acoerulea	AT3G44680	2	Aqcoe1G452700	Aqcoe6G258300
Acoerulea	AT3G13210	4	Aqcoe5G449500	Aqcoe3G393900	Aqcoe1G225200	Aqcoe1G207000	Aqcoe3G394000
Acoerulea	AT3G03890	2	Aqcoe2G049800	Aqcoe7G299900
Acoerulea	AT3G29410	3	Aqcoe5G394600	Aqcoe4G127600	Aqcoe4G248400	Aqcoe4G273200
Acoerulea	AT3G58050	2	Aqcoe2G009800	Aqcoe2G009700
Acoerulea	AT3G24890	101	Aqcoe5G006400	Aqcoe2G386500	Aqcoe2G122600	Aqcoe1G442800	Aqcoe2G301100
Acoerulea	AT3G10650	2	Aqcoe2G068600	Aqcoe7G264400	Aqcoe1G074200
Acoerulea	AT3G61230	4	Aqcoe7G038400	Aqcoe1G087800	Aqcoe3G304900	Aqcoe3G107400
Acoerulea	AT3G61090	101	Aqcoe2G251200
Acoerulea	AT3G25590	2	Aqcoe3G386800
Acoerulea	AT3G13740	3	Aqcoe7G427700
Acoerulea	AT3G04920	3	Aqcoe3G433100	Aqcoe5G055500	Aqcoe2G345100
Acoerulea	AT3G19410	101	Aqcoe5G401000	Aqcoe5G080700	Aqcoe2G063800
Acoerulea	AT3G06640	4	Aqcoe2G270600	Aqcoe7G044300
Acoerulea	AT3G58170	2	Aqcoe2G142800	Aqcoe1G029300
Acoerulea	AT3G04070	4	Aqcoe1G321300	Aqcoe4G152500	Aqcoe1G496900	Aqcoe3G345900
Acoerulea	AT3G12060	3	Aqcoe1G013700	Aqcoe3G280600	Aqcoe7G306300	Aqcoe2G274000	Aqcoe1G285200
Acoerulea	AT3G13610	2	Aqcoe1G051200	Aqcoe1G189100	Aqcoe1G174000	Aqcoe1G174300
Acoerulea	AT3G23220	101	Aqcoe5G028100	Aqcoe1G245100	Aqcoe3G269000	Aqcoe3G268800	Aqcoe3G269100
Acoerulea	AT3G10120	2	Aqcoe1G444800
Acoerulea	AT3G28600	4	Aqcoe1G409300	Aqcoe3G317600	Aqcoe3G319000
Acoerulea	AT3G20580	2	Aqcoe3G117900	Aqcoe2G282500
Acoerulea	AT3G50850	3	Aqcoe5G192200
Acoerulea	AT3G13200	2	Aqcoe3G287300	Aqcoe6G247700
Acoerulea	AT3G54680	2	Aqcoe1G247900
Acoerulea	AT3G50960	3	Aqcoe5G337200	Aqcoe5G315800	Aqcoe1G305300	Aqcoe0152s0001
Acoerulea	AT3G45190	4	Aqcoe1G143300	Aqcoe1G183500
Acoerulea	AT3G10220	2	Aqcoe2G037800
Acoerulea	AT3G07870	2	Aqcoe7G422900	Aqcoe3G421900	Aqcoe5G455900	Aqcoe4G244900	Aqcoe3G421800
Acoerulea	AT3G44540	2	Aqcoe2G136000	Aqcoe2G134700	Aqcoe2G135700	Aqcoe2G135900
Acoerulea	AT3G44340	3	Aqcoe5G148100	Aqcoe1G443700
Acoerulea	AT3G59170	12	Aqcoe1G389300
Acoerulea	AT3G13920	4	Aqcoe7G426500	Aqcoe7G123300	Aqcoe5G335300	Aqcoe7G123400
Acoerulea	AT3G45300	2	Aqcoe1G494300	Aqcoe1G417400	Aqcoe5G092300
Acoerulea	AT3G59600	2	Aqcoe5G064400
Acoerulea	AT3G48000	2	Aqcoe3G117200	Aqcoe3G298300	Aqcoe7G399000	Aqcoe2G110500
Acoerulea	AT3G61550	2	Aqcoe7G018300
Acoerulea	AT3G60570	5	Aqcoe3G275700	Aqcoe7G084400	Aqcoe1G274100
Acoerulea	AT3G11220	2	Aqcoe6G169600
Acoerulea	AT3G26210	9	Aqcoe4G200700	Aqcoe4G270200
Acoerulea	AT3G60790	5	Aqcoe1G193500
Acoerulea	AT3G06540	2	Aqcoe3G026200	Aqcoe5G169700
Acoerulea	AT3G28450	3	Aqcoe7G331400	Aqcoe3G101800	Aqcoe2G437900
Acoerulea	AT3G50180	7	Aqcoe6G311700	Aqcoe2G272500	Aqcoe4G298600
Acoerulea	AT3G43340	3	Aqcoe1G132800
Acoerulea	AT3G07480	2	Aqcoe2G425300
Acoerulea	AT3G27210	2	Aqcoe3G193300	Aqcoe5G362400
Acoerulea	AT3G08900	2	Aqcoe3G065200	Aqcoe3G367000	Aqcoe5G350400
Acoerulea	AT3G61900	3	Aqcoe7G001900
Acoerulea	AT3G47660	8	Aqcoe2G038200	Aqcoe5G244000	Aqcoe3G334600	Aqcoe3G424600
Acoerulea	AT3G14130	2	Aqcoe1G220200	Aqcoe1G188500
Acoerulea	AT3G61035	101	Aqcoe4G117700	Aqcoe4G114000	Aqcoe4G070100	Aqcoe4G069900	Aqcoe4G070300
Acoerulea	AT3G16670	3	Aqcoe3G347700	Aqcoe3G347900	Aqcoe5G088600
Acoerulea	AT3G12260	2	Aqcoe2G045500
Acoerulea	AT3G29050	101	Aqcoe4G246800
Acoerulea	AT3G61470	2	Aqcoe3G200500	Aqcoe7G431400	Aqcoe6G242500
Acoerulea	AT3G16785	2	Aqcoe2G286200
Acoerulea	AT3G11440	2	Aqcoe2G003200
Acoerulea	AT3G21940	6	Aqcoe4G246600	Aqcoe4G246800
Acoerulea	AT3G52350	2	Aqcoe3G441900
Acoerulea	AT3G12380	2	Aqcoe2G224000
Acoerulea	AT3G17700	2	Aqcoe3G421600	Aqcoe3G421700
Acoerulea	AT3G08820	2	Aqcoe3G364500	Aqcoe3G141900
Acoerulea	AT3G53030	2	Aqcoe2G164500	Aqcoe1G117900
Acoerulea	AT3G46050	101	Aqcoe6G051300	Aqcoe7G274800	Aqcoe5G361600	Aqcoe3G259300	Aqcoe5G052200
Acoerulea	AT3G17380	2	Aqcoe2G390700	Aqcoe3G074400	Aqcoe3G074000	Aqcoe7G373400	Aqcoe2G250900
Acoerulea	AT3G22330	2	Aqcoe6G297800	Aqcoe5G154200	Aqcoe2G183600	Aqcoe1G234300
Acoerulea	AT3G51325	2	Aqcoe1G257300
Acoerulea	AT3G23380	6	Aqcoe2G378300	Aqcoe1G353800	Aqcoe4G228600
Acoerulea	AT3G15940	2	Aqcoe7G191700	Aqcoe6G129200
Acoerulea	AT3G49600	2	Aqcoe7G099500
Acoerulea	AT3G48780	3	Aqcoe3G178700	Aqcoe1G391100	Aqcoe1G467100	Aqcoe7G088300
Acoerulea	AT3G57630	2	Aqcoe1G026000
Acoerulea	AT3G25010	101	Aqcoe3G248300	Aqcoe3G248400	Aqcoe1G410300	Aqcoe4G140400	Aqcoe1G502400
Acoerulea	AT3G52115	2	Aqcoe2G013600
Acoerulea	AT3G10500	3	Aqcoe1G126700	Aqcoe5G234900
Acoerulea	AT3G20810	2	Aqcoe2G012000	Aqcoe5G047200
Acoerulea	AT3G18230	3	Aqcoe3G024300	Aqcoe2G242100
Acoerulea	AT3G44920	101	Aqcoe1G147600	Aqcoe3G286000	Aqcoe1G151800	Aqcoe1G147900	Aqcoe2G310300
Acoerulea	AT3G10080	2	Aqcoe2G141000
Acoerulea	AT3G55130	6	Aqcoe1G480000	Aqcoe2G171200	Aqcoe6G068700	Aqcoe3G006900
Acoerulea	AT3G24360	3	Aqcoe7G191900	Aqcoe7G396400
Acoerulea	AT3G45330	101	Aqcoe1G103300	Aqcoe1G495200	Aqcoe1G392600	Aqcoe1G262500	Aqcoe3G144500
Acoerulea	AT3G25040	2	Aqcoe2G394900	Aqcoe1G218300
Acoerulea	AT3G60850	2	Aqcoe7G065600
Acoerulea	AT3G08620	3	Aqcoe1G498300	Aqcoe6G012600	Aqcoe1G380000	Aqcoe7G090200
Acoerulea	AT3G45620	2	Aqcoe1G489500	Aqcoe5G128400	Aqcoe5G163200
Acoerulea	AT3G07440	2	Aqcoe5G004100	Aqcoe2G004300
Acoerulea	AT3G49645	2	Aqcoe3G314400
Acoerulea	AT3G46320	6	Aqcoe3G423600	Aqcoe3G420800	Aqcoe3G420700	Aqcoe1G451600	Aqcoe1G480100
Acoerulea	AT3G17550	7	Aqcoe7G313000	Aqcoe2G247800	Aqcoe2G268100	Aqcoe3G206500
Acoerulea	AT3G09870	4	Aqcoe1G134700	Aqcoe2G203100
Acoerulea	AT3G26000	2	Aqcoe5G375400	Aqcoe1G044600
Acoerulea	AT3G47580	4	Aqcoe7G315700	Aqcoe4G035100	Aqcoe2G047400	Aqcoe7G315900	Aqcoe7G249700
Acoerulea	AT3G06170	2	Aqcoe2G330000	Aqcoe7G253000
Acoerulea	AT3G07540	101	Aqcoe2G437300	Aqcoe5G083700	Aqcoe1G368200	Aqcoe4G250900	Aqcoe4G194700
Acoerulea	AT3G54350	2	Aqcoe6G256900	Aqcoe6G298600
Acoerulea	AT3G23640	2	Aqcoe3G169900	Aqcoe6G034300
Acoerulea	AT3G61600	2	Aqcoe5G442300	Aqcoe7G019000
Acoerulea	AT3G25597	101	Aqcoe3G389100
Acoerulea	AT3G54340	2	Aqcoe5G180800	Aqcoe6G257300	Aqcoe4G258900	Aqcoe6G257100
Acoerulea	AT3G13470	2	Aqcoe7G412200	Aqcoe3G072100
Acoerulea	AT3G04520	3	Aqcoe5G024700
Acoerulea	AT3G08870	101	Aqcoe1G103300	Aqcoe1G495200	Aqcoe1G392600	Aqcoe1G262500	Aqcoe3G144500
Acoerulea	AT3G28540	5	Aqcoe3G317600	Aqcoe1G409300	Aqcoe3G353600	Aqcoe7G306100
Acoerulea	AT3G51820	2	Aqcoe2G089400	Aqcoe1G414100
Acoerulea	AT3G01085	7	Aqcoe3G353000
Acoerulea	AT3G52930	3	Aqcoe2G127900	Aqcoe1G456800	Aqcoe1G377200
Acoerulea	AT3G53120	3	Aqcoe0024s0002	Aqcoe6G000600	Aqcoe2G159100	Aqcoe0024s0007	Aqcoe5G290000
Acoerulea	AT3G59220	3	Aqcoe1G035600	Aqcoe4G277800	Aqcoe4G277500	Aqcoe0009s0006
Acoerulea	AT3G24515	2	Aqcoe7G180200
Acoerulea	AT3G17470	2	Aqcoe2G250100	Aqcoe7G428600
Acoerulea	AT3G14330	101	Aqcoe6G229100	Aqcoe7G094700	Aqcoe1G096600	Aqcoe7G012400	Aqcoe3G157800
Acoerulea	AT3G19780	2	Aqcoe2G390500	Aqcoe2G390300
Acoerulea	AT3G03340	3	Aqcoe2G434700	Aqcoe7G082300
Acoerulea	AT3G14170	2	Aqcoe7G431600	Aqcoe1G500800	Aqcoe2G433400	Aqcoe2G058700
Acoerulea	AT3G03440	2	Aqcoe3G017000
Acoerulea	AT3G15140	2	Aqcoe4G075900	Aqcoe4G074700	Aqcoe4G088500	Aqcoe2G044800	Aqcoe1G046600
Acoerulea	AT3G15080	2	Aqcoe1G246900	Aqcoe5G062300
Acoerulea	AT3G12320	2	Aqcoe1G047100	Aqcoe2G048200	Aqcoe2G047700
Acoerulea	AT3G16730	2	Aqcoe5G091800
Acoerulea	AT3G08560	4	Aqcoe7G022700
Acoerulea	AT3G04390	9	Aqcoe1G030500
Acoerulea	AT3G30530	2	Aqcoe3G071400	Aqcoe3G382800
Acoerulea	AT3G06740	3	Aqcoe2G281600
Acoerulea	AT3G54560	2	Aqcoe5G045200	Aqcoe2G355600
Acoerulea	AT3G14600	3	Aqcoe1G192800	Aqcoe7G359000
Acoerulea	AT3G42960	2	Aqcoe3G424200
Acoerulea	AT3G54650	2	Aqcoe5G040100
Acoerulea	AT3G52820	2	Aqcoe2G138500	Aqcoe1G448900	Aqcoe4G198300
Acoerulea	AT3G12460	3	Aqcoe5G136500	Aqcoe5G136400	Aqcoe5G136900
Acoerulea	AT3G27000	2	Aqcoe3G163100
Acoerulea	AT3G60245	2	Aqcoe3G258600	Aqcoe1G285800	Aqcoe7G214400	Aqcoe6G203200
Acoerulea	AT3G58680	3	Aqcoe1G223900	Aqcoe2G111100
Acoerulea	AT3G52660	2	Aqcoe2G124000	Aqcoe1G443900	Aqcoe5G469500
Acoerulea	AT3G17450	101	Aqcoe7G073800
Acoerulea	AT3G03050	2	Aqcoe3G171800	Aqcoe5G113400	Aqcoe2G282400	Aqcoe4G093700
Acoerulea	AT3G06860	2	Aqcoe5G090700	Aqcoe7G169400	Aqcoe7G169500
Acoerulea	AT3G12587	2	Aqcoe2G182400	Aqcoe1G466500
Acoerulea	AT3G24870	3	Aqcoe6G235300	Aqcoe5G130300	Aqcoe6G206300
Acoerulea	AT3G04970	2	Aqcoe5G070100
Acoerulea	AT3G07170	2	Aqcoe5G001200	Aqcoe7G121400	Aqcoe3G104700	Aqcoe7G121500
Acoerulea	AT3G55180	4	Aqcoe1G477300	Aqcoe2G292500
Acoerulea	AT3G51230	3	Aqcoe6G208500
Acoerulea	AT3G26660	3	Aqcoe5G426300	Aqcoe7G261900
Acoerulea	AT3G46480	4	Aqcoe7G408200	Aqcoe3G275100
Acoerulea	AT3G03160	3	Aqcoe3G416000	Aqcoe3G409500
Acoerulea	AT3G19970	2	Aqcoe3G439900	Aqcoe6G122800
Acoerulea	AT3G52740	2	Aqcoe1G445800
Acoerulea	AT3G14470	2	Aqcoe3G431400	Aqcoe1G416400	Aqcoe2G292800	Aqcoe1G317400	Aqcoe1G272600
Acoerulea	AT3G11700	3	Aqcoe1G072400
Acoerulea	AT3G53290	101	Aqcoe5G392300	Aqcoe4G204600	Aqcoe5G392400	Aqcoe5G392800	Aqcoe6G184100
Acoerulea	AT3G12240	101	Aqcoe6G270900	Aqcoe6G271000	Aqcoe6G271700	Aqcoe6G271600	Aqcoe6G271500
Acoerulea	AT3G49601	2	Aqcoe5G377500
Acoerulea	AT3G62300	3	Aqcoe1G165700	Aqcoe2G264400	Aqcoe2G264500	Aqcoe1G165500
Acoerulea	AT3G50290	101	Aqcoe1G025600	Aqcoe6G134500	Aqcoe5G146400	Aqcoe6G135400	Aqcoe6G134800
Acoerulea	AT3G03480	3	Aqcoe5G357400	Aqcoe4G042300	Aqcoe0161s0001	Aqcoe4G041300	Aqcoe4G041200
Acoerulea	AT3G54260	2	Aqcoe1G446700
Acoerulea	AT3G60130	6	Aqcoe7G300000	Aqcoe7G300100	Aqcoe7G301000	Aqcoe7G295300	Aqcoe7G301400
Acoerulea	AT3G27360	5	Aqcoe1G063900	Aqcoe1G249200	Aqcoe1G021700	Aqcoe1G247500	Aqcoe1G022200
Acoerulea	AT3G55810	9	Aqcoe2G378700	Aqcoe3G443200
Acoerulea	AT3G29680	6	Aqcoe2G375700
Acoerulea	AT3G47600	2	Aqcoe3G338000	Aqcoe1G001900	Aqcoe2G001000
Acoerulea	AT3G46330	101	Aqcoe1G488400	Aqcoe5G380100	Aqcoe5G218600	Aqcoe2G398900	Aqcoe5G107700
Acoerulea	AT3G46200	2	Aqcoe1G478300
Acoerulea	AT3G14060	2	Aqcoe2G408100
Acoerulea	AT3G24180	2	Aqcoe2G400700	Aqcoe5G097600
Acoerulea	AT3G61680	2	Aqcoe7G013300	Aqcoe2G278300
Acoerulea	AT3G17365	2	Aqcoe5G296000	Aqcoe1G036500	Aqcoe5G202200
Acoerulea	AT3G10590	101	Aqcoe3G439300	Aqcoe1G438900	Aqcoe2G103600	Aqcoe1G083200	Aqcoe3G049600
Acoerulea	AT3G04670	3	Aqcoe2G363700	Aqcoe2G363100	Aqcoe5G143700
Acoerulea	AT3G13130	2	Aqcoe4G312600
Acoerulea	AT3G58130	2	Aqcoe6G183700
Acoerulea	AT3G20240	2	Aqcoe7G287800	Aqcoe7G390700
Acoerulea	AT3G17750	4	Aqcoe3G412100	Aqcoe1G419500	Aqcoe6G221400
Acoerulea	AT3G02690	2	Aqcoe3G443700
Acoerulea	AT3G15534	3	Aqcoe1G331000
Acoerulea	AT3G02890	3	Aqcoe3G231400	Aqcoe3G064900	Aqcoe6G041700	Aqcoe3G365500	Aqcoe3G365600
Acoerulea	AT3G10572	2	Aqcoe6G324300
Acoerulea	AT3G24840	2	Aqcoe2G397900
Acoerulea	AT3G46650	101	Aqcoe1G233500	Aqcoe4G287600	Aqcoe6G081200	Aqcoe0908s0001	Aqcoe4G190000
Acoerulea	AT3G45790	101	Aqcoe1G247600	Aqcoe1G247000	Aqcoe6G138800	Aqcoe6G013200	Aqcoe1G249100
Acoerulea	AT3G13228	4	Aqcoe2G264300
Acoerulea	AT3G04720	2	Aqcoe0056s0002	Aqcoe5G040300	Aqcoe5G040400	Aqcoe0056s0001	Aqcoe5G040200
Acoerulea	AT3G44740	4	Aqcoe1G076100	Aqcoe6G247800
Acoerulea	AT3G44990	3	Aqcoe1G131200	Aqcoe2G207300
Acoerulea	AT3G02490	2	Aqcoe5G142200	Aqcoe5G142500	Aqcoe5G397800	Aqcoe5G380500	Aqcoe5G142300
Acoerulea	AT3G18900	4	Aqcoe5G202600	Aqcoe6G105300	Aqcoe4G015000
Acoerulea	AT3G45670	5	Aqcoe1G247600	Aqcoe1G249100
Acoerulea	AT3G46400	101	Aqcoe5G380100	Aqcoe1G488400	Aqcoe5G218600	Aqcoe2G398900	Aqcoe0143s0001
Acoerulea	AT3G23770	3	Aqcoe2G403400	Aqcoe1G099400
Acoerulea	AT3G21110	2	Aqcoe3G021600	Aqcoe1G019300	Aqcoe1G129300
Acoerulea	AT3G19170	2	Aqcoe6G145500
Acoerulea	AT3G15790	3	Aqcoe7G386200	Aqcoe1G075100
Acoerulea	AT3G43540	2	Aqcoe7G438800	Aqcoe1G061800
Acoerulea	AT3G13800	2	Aqcoe7G424800	Aqcoe1G185600
Acoerulea	AT3G43270	2	Aqcoe7G101300	Aqcoe7G442200	Aqcoe2G299500
Acoerulea	AT3G11170	3	Aqcoe1G417900	Aqcoe2G091600	Aqcoe2G255300	Aqcoe6G323200
Acoerulea	AT3G19340	2	Aqcoe3G207300	Aqcoe5G331100	Aqcoe5G478000
Acoerulea	AT3G19150	5	Aqcoe2G400300	Aqcoe5G155700
Acoerulea	AT3G25270	4	Aqcoe5G099300	Aqcoe7G287700	Aqcoe6G294200	Aqcoe3G174500
Acoerulea	AT3G23350	2	Aqcoe2G378200	Aqcoe2G149500
Acoerulea	AT3G13674	101	Aqcoe7G170300
Acoerulea	AT3G63450	5	Aqcoe2G001800	Aqcoe1G002200	Aqcoe1G389900
Acoerulea	AT3G24350	2	Aqcoe7G192400	Aqcoe1G427900
Acoerulea	AT3G23190	5	Aqcoe5G029600	Aqcoe2G369900	Aqcoe2G370000
Acoerulea	AT3G52060	3	Aqcoe1G076300	Aqcoe7G233400
Acoerulea	AT3G10340	4	Aqcoe1G140100	Aqcoe2G144500
Acoerulea	AT3G23130	2	Aqcoe2G368300	Aqcoe3G231100
Acoerulea	AT3G53700	2	Aqcoe3G298200	Aqcoe1G083700	Aqcoe6G151100
Acoerulea	AT3G48420	2	Aqcoe3G133100	Aqcoe6G081100	Aqcoe4G001600
Acoerulea	AT3G01690	3	Aqcoe5G385000	Aqcoe3G381800
Acoerulea	AT3G15920	3	Aqcoe7G381700	Aqcoe7G178100
Acoerulea	AT3G53730	5	Aqcoe3G423600	Aqcoe3G420800	Aqcoe3G420700	Aqcoe1G451600	Aqcoe1G480100
Acoerulea	AT3G22345	7	Aqcoe5G139800	Aqcoe2G422000	Aqcoe5G139700	Aqcoe5G139400
Acoerulea	AT3G09530	6	Aqcoe2G175400	Aqcoe1G477500
Acoerulea	AT3G01460	2	Aqcoe3G295100	Aqcoe3G115800	Aqcoe3G175700
Acoerulea	AT3G57170	2	Aqcoe7G310300
Acoerulea	AT3G44280	2	Aqcoe2G113100	Aqcoe1G435800
Acoerulea	AT3G05340	2	Aqcoe2G340000
Acoerulea	AT3G51950	2	Aqcoe1G002200	Aqcoe2G001800
Acoerulea	AT3G28720	2	Aqcoe3G088700	Aqcoe7G243500
Acoerulea	AT3G19300	3	Aqcoe5G148500	Aqcoe1G369800
Acoerulea	AT3G16080	4	Aqcoe7G405400	Aqcoe7G177900
Acoerulea	AT3G18820	2	Aqcoe5G195200	Aqcoe7G404800	Aqcoe7G176600
Acoerulea	AT3G60220	2	Aqcoe3G246400
Acoerulea	AT3G13310	2	Aqcoe1G338500	Aqcoe6G210300	Aqcoe2G407000	Aqcoe6G060700
Acoerulea	AT3G48940	4	Aqcoe7G038100	Aqcoe2G326900	Aqcoe1G031800
Acoerulea	AT3G49000	2	Aqcoe3G342400
Acoerulea	AT3G62220	3	Aqcoe5G293500	Aqcoe2G252500
Acoerulea	AT3G56720	2	Aqcoe1G044000
Acoerulea	AT3G13750	2	Aqcoe7G128300	Aqcoe7G427600	Aqcoe5G182400	Aqcoe6G131200
Acoerulea	AT3G48410	4	Aqcoe1G447400	Aqcoe2G140800	Aqcoe2G140600
Acoerulea	AT3G07160	2	Aqcoe2G005500	Aqcoe3G129500
Acoerulea	AT3G20120	101	Aqcoe1G022100	Aqcoe4G274500	Aqcoe5G144800	Aqcoe1G023800	Aqcoe4G138400
Acoerulea	AT3G28850	3	Aqcoe3G332800	Aqcoe3G085700
Acoerulea	AT3G50160	7	Aqcoe6G311700	Aqcoe2G272500	Aqcoe4G298600	Aqcoe2G112700
Acoerulea	AT3G19620	2	Aqcoe5G100900	Aqcoe6G050400	Aqcoe4G091400
Acoerulea	AT3G47010	3	Aqcoe1G083100
Acoerulea	AT3G19370	6	Aqcoe6G135500	Aqcoe5G146300
Acoerulea	AT3G06020	5	Aqcoe2G337600	Aqcoe5G059000
Acoerulea	AT3G62930	101	Aqcoe0204s0001	Aqcoe5G081200	Aqcoe5G081500	Aqcoe5G081300	Aqcoe5G080900
Acoerulea	AT3G58290	9	Aqcoe7G231800
Acoerulea	AT3G53750	2	Aqcoe1G462200	Aqcoe2G005900	Aqcoe5G246400
Acoerulea	AT3G01710	3	Aqcoe5G379600
Acoerulea	AT3G11250	3	Aqcoe2G099000	Aqcoe2G099700	Aqcoe1G408700
Acoerulea	AT3G44810	6	Aqcoe4G045600
Acoerulea	AT3G01930	2	Aqcoe5G353900	Aqcoe7G374700
Acoerulea	AT3G10050	2	Aqcoe2G161300	Aqcoe2G248800	Aqcoe2G249000	Aqcoe5G428600
Acoerulea	AT3G18620	2	Aqcoe3G436400
Acoerulea	AT3G23030	4	Aqcoe2G360500	Aqcoe5G040600
Acoerulea	AT3G13640	3	Aqcoe4G278700	Aqcoe7G097700
Acoerulea	AT3G12500	2	Aqcoe6G193200	Aqcoe2G242200
Acoerulea	AT3G03560	5	Aqcoe1G199200	Aqcoe3G119700
Acoerulea	AT3G49350	2	Aqcoe5G462100	Aqcoe7G002500
Acoerulea	AT3G21910	101	Aqcoe4G246600	Aqcoe4G246800	Aqcoe1G366000	Aqcoe1G367200	Aqcoe1G075400
Acoerulea	AT3G01800	2	Aqcoe3G191100	Aqcoe5G057800
Acoerulea	AT3G61540	2	Aqcoe7G023900
Acoerulea	AT3G15358	3	Aqcoe1G263400	Aqcoe4G100700
Acoerulea	AT3G50910	2	Aqcoe5G232300	Aqcoe4G208500
Acoerulea	AT3G09310	2	Aqcoe1G108500
Acoerulea	AT3G52920	3	Aqcoe2G129700	Aqcoe1G454400
Acoerulea	AT3G51800	2	Aqcoe2G088100	Aqcoe5G250300	Aqcoe5G250200
Acoerulea	AT3G57000	2	Aqcoe3G390000	Aqcoe6G218300
Acoerulea	AT3G10110	2	Aqcoe1G199400	Aqcoe4G275000
Acoerulea	AT3G26500	4	Aqcoe3G144300	Aqcoe7G260900	Aqcoe6G164000
Acoerulea	AT3G20520	6	Aqcoe4G279300	Aqcoe7G362100
Acoerulea	AT3G10860	3	Aqcoe2G074400
Acoerulea	AT3G12120	2	Aqcoe6G323200	Aqcoe6G323400	Aqcoe2G255300	Aqcoe1G003400
Acoerulea	AT3G63110	2	Aqcoe2G331600	Aqcoe4G107600	Aqcoe4G107500
Acoerulea	AT3G58220	101	Aqcoe2G067400	Aqcoe1G070600	Aqcoe5G033400	Aqcoe2G367000	Aqcoe5G033500
Acoerulea	AT3G23530	2	Aqcoe2G381100	Aqcoe1G065000	Aqcoe7G421600
Acoerulea	AT3G30725	101	Aqcoe7G256500	Aqcoe0018s0011	Aqcoe3G073400	Aqcoe3G073200	Aqcoe3G384300
Acoerulea	AT3G52570	2	Aqcoe2G119600	Aqcoe5G098600
Acoerulea	AT3G46860	4	Aqcoe5G035100	Aqcoe5G034900	Aqcoe3G175300	Aqcoe5G035000	Aqcoe5G034800
Acoerulea	AT3G50620	4	Aqcoe5G157500	Aqcoe6G147200
Acoerulea	AT3G62690	3	Aqcoe2G299000	Aqcoe1G240300	Aqcoe1G410400
Acoerulea	AT3G04200	101	Aqcoe4G006000	Aqcoe5G184500	Aqcoe0139s0003	Aqcoe4G006300	Aqcoe4G042900
Acoerulea	AT3G24506	3	Aqcoe7G399400
Acoerulea	AT3G11680	2	Aqcoe1G079100	Aqcoe1G079200	Aqcoe7G004700
Acoerulea	AT3G21250	2	Aqcoe7G413500	Aqcoe7G413600	Aqcoe7G022500	Aqcoe7G022400
Acoerulea	AT3G60110	5	Aqcoe5G432100	Aqcoe1G325000
Acoerulea	AT3G47870	2	Aqcoe3G098600	Aqcoe3G321400
Acoerulea	AT3G29230	2	Aqcoe3G355800	Aqcoe3G355700	Aqcoe4G251000
Acoerulea	AT3G51740	2	Aqcoe1G149400	Aqcoe1G149300
Acoerulea	AT3G51390	2	Aqcoe6G197500
Acoerulea	AT3G17730	2	Aqcoe3G424400	Aqcoe3G424500
Acoerulea	AT3G52610	2	Aqcoe2G120900
Acoerulea	AT3G48720	4	Aqcoe3G161400	Aqcoe7G218800	Aqcoe1G239900
Acoerulea	AT3G15630	3	Aqcoe4G129800	Aqcoe7G211900
Acoerulea	AT3G61380	5	Aqcoe7G031800
Acoerulea	AT3G58940	10	Aqcoe2G237600	Aqcoe2G237100
Acoerulea	AT3G45440	101	Aqcoe1G103300	Aqcoe1G495200	Aqcoe1G392600	Aqcoe3G144500	Aqcoe1G262500
Acoerulea	AT3G02170	5	Aqcoe3G369900	Aqcoe5G045400
Acoerulea	AT3G24860	2	Aqcoe6G080000	Aqcoe3G243500
Acoerulea	AT3G02320	3	Aqcoe3G148800	Aqcoe7G340500	Aqcoe1G401400
Acoerulea	AT3G18660	2	Aqcoe6G027900	Aqcoe5G238700	Aqcoe6G142700
Acoerulea	AT3G42565	101	Aqcoe6G292800	Aqcoe6G292500	Aqcoe6G292600
Acoerulea	AT3G05500	2	Aqcoe5G085100
Acoerulea	AT3G12550	3	Aqcoe5G391200	Aqcoe1G264300	Aqcoe2G152500
Acoerulea	AT3G24040	2	Aqcoe2G393400
Acoerulea	AT3G58570	3	Aqcoe1G050300	Aqcoe2G054100	Aqcoe7G275300	Aqcoe6G171600
Acoerulea	AT3G58790	5	Aqcoe3G358800	Aqcoe1G365400
Acoerulea	AT3G54670	2	Aqcoe5G025300	Aqcoe7G196700	Aqcoe5G107600	Aqcoe5G093500
Acoerulea	AT3G61580	3	Aqcoe5G439600
Acoerulea	AT3G58100	2	Aqcoe1G240400
Acoerulea	AT3G22060	2	Aqcoe4G246800	Aqcoe4G246600	Aqcoe1G075400	Aqcoe4G108600
Acoerulea	AT3G10915	2	Aqcoe1G402000
Acoerulea	AT3G62360	2	Aqcoe5G221300
Acoerulea	AT3G60900	3	Aqcoe7G060600	Aqcoe1G379800	Aqcoe1G461800
Acoerulea	AT3G08660	5	Aqcoe2G400000	Aqcoe5G080500	Aqcoe2G308200
Acoerulea	AT3G62980	2	Aqcoe2G310400	Aqcoe5G072500	Aqcoe5G341400	Aqcoe1G427000	Aqcoe4G260000
Acoerulea	AT3G12130	3	Aqcoe2G008600	Aqcoe1G003700	Aqcoe2G043500
Acoerulea	AT3G17350	2	Aqcoe2G256500	Aqcoe3G126300	Aqcoe3G371900
Acoerulea	AT3G49100	2	Aqcoe2G362900
Acoerulea	AT3G54210	2	Aqcoe7G054700	Aqcoe5G037900	Aqcoe2G142600
Acoerulea	AT3G17320	101	Aqcoe4G278600	Aqcoe0015s0007
Acoerulea	AT3G44240	101	Aqcoe7G340200	Aqcoe7G315000	Aqcoe7G340100	Aqcoe2G380400	Aqcoe2G112400
Acoerulea	AT3G55050	3	Aqcoe6G285900	Aqcoe1G482500
Acoerulea	AT3G52620	101	Aqcoe1G443200	Aqcoe2G123500
Acoerulea	AT3G57660	2	Aqcoe2G078300	Aqcoe1G017100	Aqcoe1G482700
Acoerulea	AT3G28710	3	Aqcoe3G328800
Acoerulea	AT3G61280	7	Aqcoe5G428800	Aqcoe1G420400	Aqcoe2G095400
Acoerulea	AT3G01750	2	Aqcoe5G374400	Aqcoe3G187500
Acoerulea	AT3G10430	7	Aqcoe1G435100	Aqcoe3G032200	Aqcoe7G365800
Acoerulea	AT3G13530	2	Aqcoe7G377400
Acoerulea	AT3G05870	2	Aqcoe7G334000	Aqcoe5G349900	Aqcoe7G110900
Acoerulea	AT3G06430	2	Aqcoe2G252600	Aqcoe5G003100
Acoerulea	AT3G26710	2	Aqcoe5G330500
Acoerulea	AT3G12530	2	Aqcoe3G219700	Aqcoe6G127400
Acoerulea	AT3G22200	2	Aqcoe1G165200	Aqcoe1G165300
Acoerulea	AT3G11920	2	Aqcoe3G430600	Aqcoe6G055700
Acoerulea	AT3G15700	101	Aqcoe4G069400	Aqcoe4G049300	Aqcoe4G050300	Aqcoe4G167300	Aqcoe2G046000
Acoerulea	AT3G06330	2	Aqcoe2G317200	Aqcoe4G000700
Acoerulea	AT3G18670	2	Aqcoe5G327600	Aqcoe5G236900	Aqcoe4G101300	Aqcoe5G237400	Aqcoe4G233200
Acoerulea	AT3G29360	3	Aqcoe3G360700	Aqcoe6G241900
Acoerulea	AT3G04770	3	Aqcoe7G439500	Aqcoe7G105500
Acoerulea	AT3G18070	3	Aqcoe3G410000	Aqcoe4G010800	Aqcoe4G010700	Aqcoe4G010600
Acoerulea	AT3G24010	2	Aqcoe2G391700	Aqcoe2G021700	Aqcoe1G061200
Acoerulea	AT3G01470	2	Aqcoe3G294900	Aqcoe3G115700	Aqcoe0069s0001	Aqcoe3G325400
Acoerulea	AT3G14280	2	Aqcoe7G441300
Acoerulea	AT3G27300	3	Aqcoe4G205600	Aqcoe2G263000
Acoerulea	AT3G45577	4	Aqcoe2G349200	Aqcoe2G349100	Aqcoe2G354700	Aqcoe6G292300
Acoerulea	AT3G24800	2	Aqcoe2G400400	Aqcoe4G113500	Aqcoe4G114600
Acoerulea	AT3G11890	2	Aqcoe1G070900
Acoerulea	AT3G22810	2	Aqcoe2G352200	Aqcoe7G162900
Acoerulea	AT3G04130	2	Aqcoe5G374200	Aqcoe2G350100
Acoerulea	AT3G59330	5	Aqcoe2G432400	Aqcoe1G449600	Aqcoe0167s0001	Aqcoe1G449500	Aqcoe1G449400
Acoerulea	AT3G18960	3	Aqcoe1G451800	Aqcoe6G100700	Aqcoe1G196000	Aqcoe2G102300	Aqcoe6G100400
Acoerulea	AT3G11580	4	Aqcoe1G437200
Acoerulea	AT3G13300	3	Aqcoe1G376200	Aqcoe7G136200	Aqcoe4G125700	Aqcoe7G251500	Aqcoe7G136300
Acoerulea	AT3G58630	2	Aqcoe1G225400	Aqcoe4G043700
Acoerulea	AT3G28415	6	Aqcoe3G312900	Aqcoe3G335100	Aqcoe5G385400	Aqcoe5G385100	Aqcoe3G136900
Acoerulea	AT3G29636	101	Aqcoe5G384100
Acoerulea	AT3G12810	2	Aqcoe1G362100	Aqcoe5G004600
Acoerulea	AT3G21200	2	Aqcoe7G335300
Acoerulea	AT3G27080	3	Aqcoe3G196600
Acoerulea	AT3G47730	2	Aqcoe3G086800	Aqcoe3G436600
Acoerulea	AT3G02100	2	Aqcoe3G363100	Aqcoe3G362900	Aqcoe3G363000	Aqcoe3G362100	Aqcoe3G362200
Acoerulea	AT3G44630	101	Aqcoe7G107500	Aqcoe4G094600	Aqcoe7G136700	Aqcoe4G052600	Aqcoe4G093800
Acoerulea	AT3G16980	3	Aqcoe2G276100
Acoerulea	AT3G51940	3	Aqcoe2G028200
Acoerulea	AT3G27580	5	Aqcoe5G400800	Aqcoe3G145000	Aqcoe4G304500
Acoerulea	AT3G25585	3	Aqcoe1G439800	Aqcoe3G076500
Acoerulea	AT3G06270	2	Aqcoe5G065400	Aqcoe2G323300	Aqcoe7G162500	Aqcoe7G328000
Acoerulea	AT3G21290	2	Aqcoe7G006900
Acoerulea	AT3G13730	2	Aqcoe5G448000	Aqcoe6G130300
Acoerulea	AT3G28155	3	Aqcoe1G317800
Acoerulea	AT3G57260	5	Aqcoe2G027700	Aqcoe2G027800	Aqcoe2G028000	Aqcoe2G027600	Aqcoe1G281300
Acoerulea	AT3G12230	12	Aqcoe6G319300
Acoerulea	AT3G02065	2	Aqcoe7G374600
Acoerulea	AT3G21770	4	Aqcoe1G356400	Aqcoe6G135100	Aqcoe1G356100	Aqcoe5G071200
Acoerulea	AT3G17120	2	Aqcoe2G268000	Aqcoe5G307100	Aqcoe6G143100
Acoerulea	AT3G24050	2	Aqcoe2G393600	Aqcoe5G264700
Acoerulea	AT3G61180	4	Aqcoe7G044200	Aqcoe3G010000	Aqcoe1G004900	Aqcoe7G194700
Acoerulea	AT3G28920	101	Aqcoe3G338200	Aqcoe5G189600	Aqcoe5G216100	Aqcoe6G157000	Aqcoe5G163600
Acoerulea	AT3G22590	2	Aqcoe2G348300
Acoerulea	AT3G56050	5	Aqcoe2G085200	Aqcoe4G040500
Acoerulea	AT3G21420	2	Aqcoe2G306300
Acoerulea	AT3G14930	2	Aqcoe5G440200	Aqcoe2G078500
Acoerulea	AT3G14390	3	Aqcoe3G021500	Aqcoe2G227000
Acoerulea	AT3G43960	101	Aqcoe6G311800	Aqcoe5G143300	Aqcoe1G144900	Aqcoe7G350300	Aqcoe2G016600
Acoerulea	AT3G12250	2	Aqcoe1G046800	Aqcoe2G043600	Aqcoe3G399500
Acoerulea	AT3G25960	8	Aqcoe2G378700	Aqcoe3G443200	Aqcoe1G115100	Aqcoe2G184400	Aqcoe3G238000	Aqcoe5G440600	Aqcoe6G160400
Acoerulea	AT3G04040	2	Aqcoe4G043400	Aqcoe1G296100	Aqcoe7G067800
Acoerulea	AT3G60070	2	Aqcoe1G050000
Acoerulea	AT3G53400	2	Aqcoe1G145300	Aqcoe1G147500	Aqcoe2G081000	Aqcoe6G120700
Acoerulea	AT3G11750	2	Aqcoe2G240200	Aqcoe1G073900
Acoerulea	AT3G61200	2	Aqcoe7G041100	Aqcoe6G014900
Acoerulea	AT3G45690	8	Aqcoe1G488600	Aqcoe2G131400	Aqcoe2G131200
Acoerulea	AT3G59700	9	Aqcoe1G103300
Acoerulea	AT3G06778	2	Aqcoe2G285400	Aqcoe7G390300
Acoerulea	AT3G26830	101	Aqcoe5G392300	Aqcoe5G392800	Aqcoe5G392400	Aqcoe4G265100	Aqcoe4G204600
Acoerulea	AT3G21450	3	Aqcoe2G308500
Acoerulea	AT3G52790	3	Aqcoe7G050900	Aqcoe1G449900
Acoerulea	AT3G19950	2	Aqcoe3G439200	Aqcoe2G002600
Acoerulea	AT3G53020	3	Aqcoe2G339100	Aqcoe7G043600	Aqcoe1G316300
Acoerulea	AT3G51240	2	Aqcoe2G181600
Acoerulea	AT3G19250	3	Aqcoe5G106400	Aqcoe6G041000	Aqcoe7G395900
Acoerulea	AT3G55530	2	Aqcoe1G105800	Aqcoe7G292100
Acoerulea	AT3G51330	4	Aqcoe6G203900	Aqcoe5G214700	Aqcoe5G316100
Acoerulea	AT3G53830	3	Aqcoe2G231600
Acoerulea	AT3G61220	2	Aqcoe5G342300	Aqcoe7G039100	Aqcoe7G038900
Acoerulea	AT3G45470	11	Aqcoe1G170400	Aqcoe7G103000	Aqcoe7G103900	Aqcoe7G102400
Acoerulea	AT3G02070	2	Aqcoe5G319500	Aqcoe1G168100	Aqcoe1G137300
Acoerulea	AT3G62510	101	Aqcoe6G025100
Acoerulea	AT3G09630	2	Aqcoe5G147600
Acoerulea	AT3G26770	4	Aqcoe2G316200	Aqcoe2G080800	Aqcoe2G117900	Aqcoe4G298500
Acoerulea	AT3G23300	3	Aqcoe2G375800	Aqcoe5G024000	Aqcoe5G394400
Acoerulea	AT3G50830	2	Aqcoe6G104300	Aqcoe5G204000
Acoerulea	AT3G29185	2	Aqcoe3G353400
Acoerulea	AT3G62640	6	Aqcoe7G123600	Aqcoe7G426400
Acoerulea	AT3G23150	3	Aqcoe2G368500	Aqcoe5G032500	Aqcoe3G077200	Aqcoe2G285900
Acoerulea	AT3G59380	2	Aqcoe2G429600	Aqcoe5G166500
Acoerulea	AT3G01180	2	Aqcoe3G340900	Aqcoe5G462500	Aqcoe5G447600
Acoerulea	AT3G06880	2	Aqcoe2G293400	Aqcoe6G207200	Aqcoe7G166700	Aqcoe1G171000	Aqcoe1G004100
Acoerulea	AT3G15770	5	Aqcoe7G265700	Aqcoe7G387700
Acoerulea	AT3G55700	3	Aqcoe1G233500
Acoerulea	AT3G02010	2	Aqcoe6G158600	Aqcoe5G427200
Acoerulea	AT3G22300	2	Aqcoe3G239700	Aqcoe6G263300
Acoerulea	AT3G55640	3	Aqcoe1G095700	Aqcoe1G095800
Acoerulea	AT3G49670	3	Aqcoe6G064200	Aqcoe1G156800	Aqcoe6G009700	Aqcoe6G222600
Acoerulea	AT3G11900	5	Aqcoe5G118300	Aqcoe6G172000
Acoerulea	AT3G25220	2	Aqcoe2G406900
Acoerulea	AT3G28290	9	Aqcoe6G109700	Aqcoe5G199400	Aqcoe5G106000
Acoerulea	AT3G47350	6	Aqcoe5G348300	Aqcoe5G348100	Aqcoe5G348800
Acoerulea	AT3G54170	2	Aqcoe3G276000	Aqcoe3G127500
Acoerulea	AT3G18060	2	Aqcoe3G407700
Acoerulea	AT3G20450	6	Aqcoe1G293800	Aqcoe4G204900	Aqcoe2G402300
Acoerulea	AT3G53310	3	Aqcoe6G101400	Aqcoe6G100500	Aqcoe6G100300
Acoerulea	AT3G53060	101	Aqcoe1G012000	Aqcoe4G108700	Aqcoe5G086500	Aqcoe5G065600	Aqcoe4G127500
Acoerulea	AT3G26080	3	Aqcoe5G281900
Acoerulea	AT3G14980	2	Aqcoe4G050900
Acoerulea	AT3G63520	2	Aqcoe2G021000	Aqcoe3G268000	Aqcoe7G413100
Acoerulea	AT3G49320	3	Aqcoe1G154400	Aqcoe1G332300
Acoerulea	AT3G52860	2	Aqcoe5G089600	Aqcoe1G022300
Acoerulea	AT3G24550	2	Aqcoe7G176700	Aqcoe5G195100
Acoerulea	AT3G26350	4	Aqcoe1G377100	Aqcoe5G393300	Aqcoe3G216500
Acoerulea	AT3G21490	2	Aqcoe3G244200	Aqcoe3G244300
Acoerulea	AT3G55210	101	Aqcoe3G345900	Aqcoe3G424500	Aqcoe3G424400	Aqcoe3G236400	Aqcoe1G110100
Acoerulea	AT3G48380	2	Aqcoe5G382900
Acoerulea	AT3G56120	2	Aqcoe1G403000	Aqcoe4G265700	Aqcoe1G319300
Acoerulea	AT3G51650	2	Aqcoe2G077200
Acoerulea	AT3G22720	101	Aqcoe5G401000	Aqcoe2G358000	Aqcoe1G459100	Aqcoe7G086500	Aqcoe4G015300
Acoerulea	AT3G57370	5	Aqcoe2G022200	Aqcoe3G189400	Aqcoe2G365100	Aqcoe2G360000
Acoerulea	AT3G60150	3	Aqcoe3G238700
Acoerulea	AT3G54130	2	Aqcoe1G086800
Acoerulea	AT3G57240	4	Aqcoe2G027700	Aqcoe2G027800	Aqcoe2G027600	Aqcoe2G028000	Aqcoe1G281300
Acoerulea	AT3G03130	2	Aqcoe3G209000
Acoerulea	AT3G49740	2	Aqcoe5G095400
Acoerulea	AT3G14230	3	Aqcoe7G439900	Aqcoe7G104900
Acoerulea	AT3G60970	3	Aqcoe3G249200
Acoerulea	AT3G47910	3	Aqcoe3G321800	Aqcoe6G177400	Aqcoe1G460000	Aqcoe1G459300	Aqcoe1G459900
Acoerulea	AT3G12690	3	Aqcoe1G156900
Acoerulea	AT3G47220	101	Aqcoe2G094500	Aqcoe1G420100	Aqcoe2G094400	Aqcoe1G420200
Acoerulea	AT3G22700	101	Aqcoe5G401000	Aqcoe2G358000	Aqcoe2G359600	Aqcoe3G320000	Aqcoe3G323100
Acoerulea	AT3G23690	3	Aqcoe2G415100	Aqcoe3G070300
Acoerulea	AT3G26010	7	Aqcoe3G047500
Acoerulea	AT3G58660	2	Aqcoe1G207800
Acoerulea	AT3G43660	2	Aqcoe5G243600	Aqcoe5G246100	Aqcoe6G172400	Aqcoe5G245100	Aqcoe5G246000
Acoerulea	AT3G07840	5	Aqcoe1G237500	Aqcoe1G237700
Acoerulea	AT3G53230	3	Aqcoe1G135100	Aqcoe2G143000	Aqcoe6G283900	Aqcoe6G289600
Acoerulea	AT3G25640	3	Aqcoe3G391800	Aqcoe7G353700	Aqcoe3G053000	Aqcoe2G023800
Acoerulea	AT3G53305	101	Aqcoe4G248500	Aqcoe2G126900	Aqcoe4G254400	Aqcoe3G139600	Aqcoe7G323500
Acoerulea	AT3G16260	2	Aqcoe7G161300	Aqcoe5G092400	Aqcoe0056s0003
Acoerulea	AT3G08670	2	Aqcoe1G499500
Acoerulea	AT3G03800	2	Aqcoe1G069600	Aqcoe1G354000
Acoerulea	AT3G12890	2	Aqcoe3G118300
Acoerulea	AT3G45870	4	Aqcoe3G267700	Aqcoe7G118000	Aqcoe7G098200	Aqcoe3G267900
Acoerulea	AT3G52380	2	Aqcoe2G068300	Aqcoe1G019700
Acoerulea	AT3G16150	2	Aqcoe5G141700	Aqcoe3G376600	Aqcoe5G434100
Acoerulea	AT3G26410	2	Aqcoe6G035400
Acoerulea	AT3G19310	3	Aqcoe6G138500	Aqcoe5G148300	Aqcoe5G148400
Acoerulea	AT3G55610	2	Aqcoe1G098700	Aqcoe2G232300
Acoerulea	AT3G25740	3	Aqcoe3G397000	Aqcoe5G155800	Aqcoe7G077300
Acoerulea	AT3G04170	101	Aqcoe4G028200	Aqcoe4G006100	Aqcoe4G006300	Aqcoe0139s0003	Aqcoe0139s0004
Acoerulea	AT3G22180	3	Aqcoe1G163200	Aqcoe6G167800	Aqcoe3G352100	Aqcoe5G290400
Acoerulea	AT3G20190	3	Aqcoe7G240500
Acoerulea	AT3G43750	9	Aqcoe1G490400
Acoerulea	AT3G09810	3	Aqcoe7G135400	Aqcoe7G235300	Aqcoe6G003800
Acoerulea	AT3G58770	2	Aqcoe4G024300
Acoerulea	AT3G54360	2	Aqcoe3G444900
Acoerulea	AT3G53980	2	Aqcoe1G094100	Aqcoe5G035800
Acoerulea	AT3G05390	2	Aqcoe5G082100	Aqcoe1G048000	Aqcoe3G367500	Aqcoe3G407900	Aqcoe6G001400
Acoerulea	AT3G09480	101	Aqcoe1G430600	Aqcoe1G412400	Aqcoe1G411800	Aqcoe1G412200	Aqcoe7G298400
Acoerulea	AT3G08910	2	Aqcoe1G419400	Aqcoe2G093100	Aqcoe1G252300
Acoerulea	AT3G58460	2	Aqcoe1G070000	Aqcoe2G049000
Acoerulea	AT3G54720	2	Aqcoe1G070800	Aqcoe7G436100	Aqcoe7G146300
Acoerulea	AT3G15000	2	Aqcoe1G286300	Aqcoe2G098100	Aqcoe2G286700	Aqcoe7G430300
Acoerulea	AT3G47750	5	Aqcoe3G086700	Aqcoe3G426000	Aqcoe7G089400	Aqcoe3G166400
Acoerulea	AT3G05860	7	Aqcoe5G287400	Aqcoe2G242500	Aqcoe0444s0001	Aqcoe2G242600	Aqcoe2G242300	Aqcoe7G351200	Aqcoe1G495000	Aqcoe5G152800
Acoerulea	AT3G03620	6	Aqcoe1G213600	Aqcoe1G002600
Acoerulea	AT3G16250	2	Aqcoe7G162000	Aqcoe7G196800
Acoerulea	AT3G05610	2	Aqcoe2G214000	Aqcoe5G092000	Aqcoe5G091900
Acoerulea	AT3G53870	4	Aqcoe7G115000	Aqcoe5G206100
Acoerulea	AT3G20130	11	Aqcoe4G138400	Aqcoe5G144800	Aqcoe4G289800
Acoerulea	AT3G01560	3	Aqcoe3G148200	Aqcoe3G276700	Aqcoe3G151800	Aqcoe1G266900
Acoerulea	AT3G20490	2	Aqcoe4G235200
Acoerulea	AT3G27330	4	Aqcoe3G102300	Aqcoe3G313700	Aqcoe5G377100	Aqcoe6G175200	Aqcoe5G376600
Acoerulea	AT3G15160	2	Aqcoe4G229700
Acoerulea	AT3G01640	2	Aqcoe5G106700	Aqcoe1G480200	Aqcoe1G479500
Acoerulea	AT3G13390	5	Aqcoe2G234800	Aqcoe2G234600	Aqcoe2G234400
Acoerulea	AT3G62320	9	Aqcoe5G136900
Acoerulea	AT3G62960	3	Aqcoe5G081000	Aqcoe0204s0002	Aqcoe0204s0003
Acoerulea	AT3G60460	2	Aqcoe3G274900	Aqcoe1G285600
Acoerulea	AT3G16940	3	Aqcoe2G277000
Acoerulea	AT3G04880	2	Aqcoe2G344800	Aqcoe7G179200	Aqcoe2G221600	Aqcoe5G360900	Aqcoe4G125600
Acoerulea	AT3G27620	4	Aqcoe3G183400	Aqcoe5G325700	Aqcoe5G221100	Aqcoe4G100000
Acoerulea	AT3G26160	101	Aqcoe4G265100	Aqcoe4G204600	Aqcoe6G184100	Aqcoe5G392300	Aqcoe5G392800
Acoerulea	AT3G15110	2	Aqcoe4G073100
Acoerulea	AT3G51895	2	Aqcoe5G049400	Aqcoe2G351200	Aqcoe7G189000
Acoerulea	AT3G12977	9	Aqcoe2G375500
Acoerulea	AT3G10510	101	Aqcoe6G051300
Acoerulea	AT3G60360	2	Aqcoe2G337500
Acoerulea	AT3G13850	3	Aqcoe3G321400	Aqcoe3G098600	Aqcoe7G424600	Aqcoe1G245200
Acoerulea	AT3G23470	4	Aqcoe2G381100	Aqcoe7G421600	Aqcoe7G041300
Acoerulea	AT3G03030	4	Aqcoe7G207400
Acoerulea	AT3G10390	2	Aqcoe1G132200	Aqcoe6G082300	Aqcoe1G333000	Aqcoe5G272100
Acoerulea	AT3G26820	7	Aqcoe5G342400	Aqcoe2G311400	Aqcoe6G259600	Aqcoe6G259500
Acoerulea	AT3G19550	2	Aqcoe6G292100
Acoerulea	AT3G62060	6	Aqcoe5G288200	Aqcoe2G239100	Aqcoe1G005100	Aqcoe7G035300
Acoerulea	AT3G56340	4	Aqcoe1G401500	Aqcoe2G076100	Aqcoe7G407400
Acoerulea	AT3G44590	2	Aqcoe6G278600	Aqcoe1G451700
Acoerulea	AT3G07220	2	Aqcoe5G002700
Acoerulea	AT3G60720	2	Aqcoe5G420400	Aqcoe2G386900
Acoerulea	AT3G22845	2	Aqcoe2G353200	Aqcoe5G366000
Acoerulea	AT3G21840	101	Aqcoe1G012000	Aqcoe7G426600	Aqcoe5G070700	Aqcoe5G065600	Aqcoe1G463700
Acoerulea	AT3G09070	2	Aqcoe2G104100	Aqcoe1G084300
Acoerulea	AT3G54230	2	Aqcoe2G379300	Aqcoe3G252300	Aqcoe6G087000
Acoerulea	AT3G46100	2	Aqcoe2G204600	Aqcoe4G261900	Aqcoe5G295700
Acoerulea	AT3G27840	4	Aqcoe3G288000
Acoerulea	AT3G02580	2	Aqcoe3G029100
Acoerulea	AT3G57270	3	Aqcoe2G027600	Aqcoe2G028000	Aqcoe2G027700	Aqcoe2G027800	Aqcoe1G281300
Acoerulea	AT3G22400	2	Aqcoe5G057200	Aqcoe2G341800
Acoerulea	AT3G02340	5	Aqcoe3G070900	Aqcoe6G214000	Aqcoe1G203200
Acoerulea	AT3G29020	5	Aqcoe3G343200	Aqcoe3G259800	Aqcoe1G345700
Acoerulea	AT3G14172	2	Aqcoe7G431300	Aqcoe7G106700
Acoerulea	AT3G14160	2	Aqcoe2G079800	Aqcoe2G079900	Aqcoe4G182800
Acoerulea	AT3G57130	3	Aqcoe2G033300
Acoerulea	AT3G59580	3	Aqcoe3G052100
Acoerulea	AT3G24750	2	Aqcoe2G387900
Acoerulea	AT3G48930	2	Aqcoe7G372500	Aqcoe2G202600	Aqcoe6G162000	Aqcoe3G365100
Acoerulea	AT3G07450	3	Aqcoe2G012200
Acoerulea	AT3G03670	7	Aqcoe2G262200	Aqcoe5G416100	Aqcoe2G262700
Acoerulea	AT3G45180	3	Aqcoe1G142800
Acoerulea	AT3G14860	2	Aqcoe1G218500	Aqcoe1180s0001	Aqcoe3G299500
Acoerulea	AT3G07290	2	Aqcoe2G405500	Aqcoe6G090400	Aqcoe1G388600
Acoerulea	AT3G45880	2	Aqcoe3G268200	Aqcoe2G012000
Acoerulea	AT3G04190	101	Aqcoe0139s0003	Aqcoe4G006100	Aqcoe4G006300	Aqcoe4G042900	Aqcoe4G028200
Acoerulea	AT3G05310	4	Aqcoe5G059200	Aqcoe4G003800	Aqcoe2G059800	Aqcoe1G395900	Aqcoe7G011900
Acoerulea	AT3G43430	3	Aqcoe7G100200
Acoerulea	AT3G59950	3	Aqcoe1G130200
Acoerulea	AT3G01330	3	Aqcoe3G103800	Aqcoe3G310600
Acoerulea	AT3G24535	4	Aqcoe4G129000
Acoerulea	AT3G07600	3	Aqcoe0021s0004	Aqcoe4G142500	Aqcoe1707s0001	Aqcoe5G407000	Aqcoe7G212400
Acoerulea	AT3G26190	101	Aqcoe5G392300	Aqcoe4G204600	Aqcoe5G392400	Aqcoe5G392800	Aqcoe6G184100
Acoerulea	AT3G12775	8	Aqcoe1G264900	Aqcoe5G134300	Aqcoe1G265600	Aqcoe4G103200
Acoerulea	AT3G13120	2	Aqcoe1G385000
Acoerulea	AT3G48600	8	Aqcoe6G296300	Aqcoe3G058200
Acoerulea	AT3G21100	3	Aqcoe1G002200	Aqcoe2G001800	Aqcoe1G389900
Acoerulea	AT3G55005	2	Aqcoe1G486400
Acoerulea	AT3G26920	6	Aqcoe1G354300
Acoerulea	AT3G47250	4	Aqcoe1G455800	Aqcoe1G456100	Aqcoe1G455900
Acoerulea	AT3G59750	101	Aqcoe1G103300	Aqcoe1G495200	Aqcoe1G392600	Aqcoe1G262500	Aqcoe3G144500
Acoerulea	AT3G55430	3	Aqcoe1G460300	Aqcoe2G150500
Acoerulea	AT3G10640	2	Aqcoe1G079800
Acoerulea	AT3G04870	2	Aqcoe2G344300	Aqcoe7G099400
Acoerulea	AT3G09640	3	Aqcoe2G318500	Aqcoe1G488100	Aqcoe2G167300	Aqcoe6G223600
Acoerulea	AT3G53430	3	Aqcoe1G143900	Aqcoe2G207800
Acoerulea	AT3G01720	2	Aqcoe5G378900	Aqcoe2G041100
Acoerulea	AT3G07850	4	Aqcoe6G164600	Aqcoe1G237500	Aqcoe5G092600
Acoerulea	AT3G57690	101	Aqcoe2G013400
Acoerulea	AT3G55160	2	Aqcoe3G081000
Acoerulea	AT3G48750	2	Aqcoe7G241000	Aqcoe4G120900
Acoerulea	AT3G07500	2	Aqcoe2G430200	Aqcoe2G434600	Aqcoe2G432800	Aqcoe2G430800
Acoerulea	AT3G63080	3	Aqcoe2G331100	Aqcoe7G036300
Acoerulea	AT3G16857	3	Aqcoe2G282600	Aqcoe3G009700	Aqcoe1G023300	Aqcoe5G379700
Acoerulea	AT3G22310	3	Aqcoe6G297800	Aqcoe5G154200	Aqcoe2G183600	Aqcoe1G234300
Acoerulea	AT3G09800	4	Aqcoe7G124400	Aqcoe1G458900
Acoerulea	AT3G11420	3	Aqcoe1G101700	Aqcoe2G231000
Acoerulea	AT3G23960	4	Aqcoe3G125800	Aqcoe2G091100	Aqcoe3G133200
Acoerulea	AT3G27860	3	Aqcoe3G123700	Aqcoe3G289200	Aqcoe1G489600
Acoerulea	AT3G13030	101	Aqcoe7G073800
Acoerulea	AT3G28690	4	Aqcoe3G326300	Aqcoe3G091700	Aqcoe7G382800
Acoerulea	AT3G24540	7	Aqcoe7G176700	Aqcoe5G195100	Aqcoe6G116500	Aqcoe3G122700
Acoerulea	AT3G54080	7	Aqcoe1G090100
Acoerulea	AT3G56190	2	Aqcoe1G337700	Aqcoe1G394100	Aqcoe4G216800	Aqcoe4G154700
Acoerulea	AT3G14410	2	Aqcoe5G238400	Aqcoe6G162400
Acoerulea	AT3G60500	2	Aqcoe1G175900	Aqcoe2G117000
Acoerulea	AT3G53820	3	Aqcoe1G101600	Aqcoe2G231100
Acoerulea	AT3G09730	2	Aqcoe1G493100
Acoerulea	AT3G21880	2	Aqcoe1G365500	Aqcoe1G378700	Aqcoe4G302300
Acoerulea	AT3G19553	2	Aqcoe6G159800	Aqcoe3G184300
Acoerulea	AT3G15390	2	Aqcoe1G271700	Aqcoe1G421200
Acoerulea	AT3G58160	11	Aqcoe5G033700
Acoerulea	AT3G60290	4	Aqcoe3G264900	Aqcoe1G121900	Aqcoe2G156700	Aqcoe4G163300
Acoerulea	AT3G04470	2	Aqcoe5G021000	Aqcoe2G387600
Acoerulea	AT3G09890	2	Aqcoe1G127300	Aqcoe7G096600
Acoerulea	AT3G11180	3	Aqcoe2G092600	Aqcoe1G419000
Acoerulea	AT3G60260	2	Aqcoe3G261700	Aqcoe7G094600	Aqcoe3G197200
Acoerulea	AT3G49980	6	Aqcoe4G015300	Aqcoe5G450600
Acoerulea	AT3G60810	2	Aqcoe7G068300
Acoerulea	AT3G63420	2	Aqcoe2G355100
Acoerulea	AT3G45750	2	Aqcoe1G162600	Aqcoe2G231300	Aqcoe1G100400	Aqcoe7G055100
Acoerulea	AT3G16800	4	Aqcoe2G286000
Acoerulea	AT3G24000	2	Aqcoe6G229100	Aqcoe4G022700	Aqcoe1G437300
Acoerulea	AT3G22870	101	Aqcoe5G401000
Acoerulea	AT3G01400	2	Aqcoe6G281000	Aqcoe5G101500	Aqcoe3G178300	Aqcoe1G391600
Acoerulea	AT3G18520	2	Aqcoe3G049700	Aqcoe3G366500
Acoerulea	AT3G17410	5	Aqcoe5G293500	Aqcoe2G252500
Acoerulea	AT3G46260	101	Aqcoe6G007100	Aqcoe2G339800	Aqcoe1G488400	Aqcoe2G167000	Aqcoe5G380100
Acoerulea	AT3G58930	3	Aqcoe7G207400	Aqcoe2G340100
Acoerulea	AT3G06630	5	Aqcoe2G270600	Aqcoe7G044300
Acoerulea	AT3G29250	3	Aqcoe4G162900	Aqcoe2G261500
Acoerulea	AT3G21350	2	Aqcoe2G421600
Acoerulea	AT3G45570	101	Aqcoe1G490500	Aqcoe1G490300	Aqcoe1G490400	Aqcoe1G170400	Aqcoe7G103800
Acoerulea	AT3G22920	101	Aqcoe1G487300	Aqcoe5G030100	Aqcoe1G420600	Aqcoe2G354800	Aqcoe6G152900
Acoerulea	AT3G21320	3	Aqcoe7G417000	Aqcoe7G142600
Acoerulea	AT3G52580	3	Aqcoe1G441400	Aqcoe2G119800	Aqcoe3G161200
Acoerulea	AT3G66658	2	Aqcoe5G305100
Acoerulea	AT3G52470	4	Aqcoe1G082100	Aqcoe7G000300	Aqcoe5G471900
Acoerulea	AT3G17690	3	Aqcoe3G421600	Aqcoe3G421700
Acoerulea	AT3G04560	2	Aqcoe5G032100
Acoerulea	AT3G62070	4	Aqcoe5G288100
Acoerulea	AT3G17590	2	Aqcoe2G241700
Acoerulea	AT3G62260	2	Aqcoe2G260900	Aqcoe6G170800
Acoerulea	AT3G47850	2	Aqcoe3G316000
Acoerulea	AT3G60270	2	Aqcoe3G264700
Acoerulea	AT3G07920	3	Aqcoe1G500600	Aqcoe1G056500	Aqcoe1G485000	Aqcoe4G172500
Acoerulea	AT3G59760	3	Aqcoe2G434000	Aqcoe2G345900	Aqcoe1G011800	Aqcoe7G028800
Acoerulea	AT3G56770	3	Aqcoe2G048900	Aqcoe3G395700	Aqcoe1G411400	Aqcoe1G287600
Acoerulea	AT3G09570	3	Aqcoe1G479200	Aqcoe5G012400	Aqcoe5G470000	Aqcoe1G369100
Acoerulea	AT3G49780	2	Aqcoe6G268200
Acoerulea	AT3G14950	5	Aqcoe4G048200	Aqcoe1G229100
Acoerulea	AT3G20050	2	Aqcoe5G412700	Aqcoe6G201700	Aqcoe7G087800
Acoerulea	AT3G23250	2	Aqcoe5G027300	Aqcoe2G373400	Aqcoe1G169300
Acoerulea	AT3G20610	4	Aqcoe1G357100	Aqcoe4G023100	Aqcoe4G023000
Acoerulea	AT3G56730	101	Aqcoe2G251200
Acoerulea	AT3G30280	3	Aqcoe3G131600	Aqcoe3G182400	Aqcoe4G153000
Acoerulea	AT3G29035	5	Aqcoe3G345800	Aqcoe4G090300
Acoerulea	AT3G62150	4	Aqcoe2G248100	Aqcoe2G248000	Aqcoe1G107000	Aqcoe1G248700	Aqcoe1G248900	Aqcoe4G162600
Acoerulea	AT3G06690	5	Aqcoe1G246600
Acoerulea	AT3G25780	2	Aqcoe3G046800	Aqcoe4G035900
Acoerulea	AT3G58070	3	Aqcoe2G008000	Aqcoe2G280300
Acoerulea	AT3G03060	3	Aqcoe7G343200	Aqcoe5G189200	Aqcoe7G358500
Acoerulea	AT3G58580	2	Aqcoe1G007600	Aqcoe2G004800	Aqcoe5G312200	Aqcoe5G312500	Aqcoe5G363700
Acoerulea	AT3G17465	2	Aqcoe5G292200	Aqcoe5G289900
Acoerulea	AT3G53130	2	Aqcoe1G122000	Aqcoe2G391000	Aqcoe2G064800	Aqcoe2G064700
Acoerulea	AT3G31900	101	Aqcoe5G183800	Aqcoe5G184600
Acoerulea	AT3G09850	2	Aqcoe7G367900
Acoerulea	AT3G58800	2	Aqcoe4G022600
Acoerulea	AT3G24715	3	Aqcoe2G389500	Aqcoe5G021700	Aqcoe7G328300
Acoerulea	AT3G21920	101	Aqcoe1G367200	Aqcoe4G246800	Aqcoe4G246600	Aqcoe1G075400	Aqcoe1G366600
Acoerulea	AT3G53010	2	Aqcoe5G139100	Aqcoe6G309300	Aqcoe6G309400	Aqcoe5G139000
Acoerulea	AT3G10950	3	Aqcoe3G258600	Aqcoe1G285800	Aqcoe7G214400	Aqcoe6G203200	Aqcoe6G203100
Acoerulea	AT3G20720	2	Aqcoe1G364500
Acoerulea	AT3G50150	3	Aqcoe6G311700	Aqcoe4G298600	Aqcoe2G272500	Aqcoe2G112700
Acoerulea	AT3G14810	3	Aqcoe5G127200	Aqcoe6G227300	Aqcoe7G115200
Acoerulea	AT3G25810	6	Aqcoe4G253400	Aqcoe4G253900	Aqcoe4G254000	Aqcoe4G253500	Aqcoe4G241900	Aqcoe7G313700
Acoerulea	AT3G14590	3	Aqcoe1G192300
Acoerulea	AT3G61890	3	Aqcoe7G002200
Acoerulea	AT3G22190	2	Aqcoe1G076200	Aqcoe7G125200
Acoerulea	AT3G16890	2	Aqcoe7G197800
Acoerulea	AT3G53090	2	Aqcoe2G162400	Aqcoe2G256700
Acoerulea	AT3G20880	4	Aqcoe2G016000	Aqcoe2G140100	Aqcoe6G214800	Aqcoe6G082100
Acoerulea	AT3G48760	4	Aqcoe3G158900	Aqcoe5G323000	Aqcoe5G252900	Aqcoe4G039200
Acoerulea	AT3G30180	2	Aqcoe3G063100	Aqcoe1G468600
Acoerulea	AT3G25800	2	Aqcoe3G043100	Aqcoe6G192500	Aqcoe2G337100
Acoerulea	AT3G26220	101	Aqcoe4G265100	Aqcoe6G184100	Aqcoe5G392300	Aqcoe4G204600	Aqcoe5G392800
Acoerulea	AT3G53360	2	Aqcoe5G461000
Acoerulea	AT3G57810	2	Aqcoe2G012400	Aqcoe5G364800	Aqcoe1G111400	Aqcoe1G086700
Acoerulea	AT3G06030	2	Aqcoe5G059100	Aqcoe6G013200
Acoerulea	AT3G03090	3	Aqcoe3G210000	Aqcoe2G227400
Acoerulea	AT3G49840	3	Aqcoe6G274100	Aqcoe1G063300	Aqcoe2G062100
Acoerulea	AT3G49170	2	Aqcoe7G012400
Acoerulea	AT3G26618	2	Aqcoe6G051900	Aqcoe7G343300	Aqcoe7G343500	Aqcoe7G341300	Aqcoe3G246900
Acoerulea	AT3G26520	3	Aqcoe1G127700	Aqcoe1G472300
Acoerulea	AT3G10720	5	Aqcoe5G092100	Aqcoe2G299200	Aqcoe2G299400	Aqcoe6G092200
Acoerulea	AT3G53320	2	Aqcoe3G247300
Acoerulea	AT3G11740	3	Aqcoe1G395300	Aqcoe4G032600	Aqcoe3G234000	Aqcoe4G032700	Aqcoe1G395400
Acoerulea	AT3G29430	6	Aqcoe6G110800	Aqcoe5G199000	Aqcoe5G206400
Acoerulea	AT3G60020	101	Aqcoe5G065700	Aqcoe5G065600	Aqcoe5G070800	Aqcoe1G012000	Aqcoe6G217700
Acoerulea	AT3G15930	2	Aqcoe7G205500	Aqcoe1G021200
Acoerulea	AT3G13020	101	Aqcoe7G073800
Acoerulea	AT3G26930	101	Aqcoe1G388900	Aqcoe1G194500	Aqcoe2G237100	Aqcoe7G339600	Aqcoe5G014200
Acoerulea	AT3G16680	7	Aqcoe7G260800	Aqcoe2G108700
Acoerulea	AT3G49080	2	Aqcoe7G159400	Aqcoe2G415400
Acoerulea	AT3G48070	3	Aqcoe3G311800	Aqcoe3G103100
Acoerulea	AT3G08550	2	Aqcoe2G028700
Acoerulea	AT3G21210	5	Aqcoe3G160600
Acoerulea	AT3G15690	2	Aqcoe1G156400	Aqcoe2G081600
Acoerulea	AT3G16100	3	Aqcoe7G404800	Aqcoe7G176600	Aqcoe5G195200
Acoerulea	AT3G29190	101	Aqcoe4G127600	Aqcoe5G394600	Aqcoe4G128100	Aqcoe4G237300	Aqcoe5G393700
Acoerulea	AT3G21300	2	Aqcoe7G416600	Aqcoe5G447800
Acoerulea	AT3G05060	3	Aqcoe5G076000	Aqcoe5G368000
Acoerulea	AT3G49810	2	Aqcoe6G269900
Acoerulea	AT3G63290	2	Aqcoe2G351500
Acoerulea	AT3G59100	3	Aqcoe1G199000
Acoerulea	AT3G20070	2	Aqcoe2G029700	Aqcoe2G029600
Acoerulea	AT3G51980	2	Aqcoe6G000400	Aqcoe1G104700
Acoerulea	AT3G10370	2	Aqcoe1G133400	Aqcoe1G302800
Acoerulea	AT3G50660	2	Aqcoe6G117800	Aqcoe5G389600	Aqcoe1G376900	Aqcoe1G424100
Acoerulea	AT3G28070	9	Aqcoe3G110900	Aqcoe3G111000
Acoerulea	AT3G07660	3	Aqcoe7G433300	Aqcoe4G014300
Acoerulea	AT3G20330	2	Aqcoe2G106500	Aqcoe1G342400	Aqcoe5G232000
Acoerulea	AT3G23780	2	Aqcoe5G266400	Aqcoe4G108200	Aqcoe3G273500
Acoerulea	AT3G01310	2	Aqcoe3G094700
Acoerulea	AT3G60310	2	Aqcoe7G427500
Acoerulea	AT3G02400	3	Aqcoe1G420800	Aqcoe5G369400
Acoerulea	AT3G04380	2	Aqcoe2G383400	Aqcoe5G017700
Acoerulea	AT3G62110	2	Aqcoe2G247000	Aqcoe2G285000
Acoerulea	AT3G06340	2	Aqcoe2G316400
Acoerulea	AT3G55170	4	Aqcoe1G477400
Acoerulea	AT3G14362	3	Aqcoe7G443700	Aqcoe2G224400	Aqcoe1G106200
Acoerulea	AT3G26600	2	Aqcoe5G402700	Aqcoe2G051500
Acoerulea	AT3G53610	4	Aqcoe2G178800	Aqcoe1G127200	Aqcoe4G024700
Acoerulea	AT3G50940	4	Aqcoe5G174100	Aqcoe5G174500	Aqcoe5G230600	Aqcoe5G174200	Aqcoe5G233000	Aqcoe5G174700
Acoerulea	AT3G47980	3	Aqcoe3G093300
Acoerulea	AT3G60160	2	Aqcoe3G249200	Aqcoe5G012500
Acoerulea	AT3G54100	2	Aqcoe1G089300	Aqcoe7G112700
Acoerulea	AT3G11100	4	Aqcoe4G043700	Aqcoe7G436800	Aqcoe3G265100	Aqcoe1G408600	Aqcoe7G395000	Aqcoe1G225400
Acoerulea	AT3G45260	5	Aqcoe1G497000	Aqcoe7G425000
Acoerulea	AT3G09270	3	Aqcoe6G072400	Aqcoe7G402800	Aqcoe7G402900	Aqcoe4G050700	Aqcoe4G050500
Acoerulea	AT3G01980	2	Aqcoe5G350700	Aqcoe5G350600
Acoerulea	AT3G44190	2	Aqcoe1G080300
Acoerulea	AT3G45780	2	Aqcoe2G170000	Aqcoe6G328400	Aqcoe5G109200
Acoerulea	AT3G27430	3	Aqcoe5G389700	Aqcoe1G434400	Aqcoe7G283700
Acoerulea	AT3G07630	5	Aqcoe4G202500	Aqcoe1G230700	Aqcoe1G110700	Aqcoe2G137200	Aqcoe2G137400
Acoerulea	AT3G07810	2	Aqcoe4G274100	Aqcoe5G019400
Acoerulea	AT3G18180	2	Aqcoe5G414600
Acoerulea	AT3G51580	2	Aqcoe1G407500
Acoerulea	AT3G16840	2	Aqcoe5G011000
Acoerulea	AT3G23560	2	Aqcoe4G095500	Aqcoe4G010300	Aqcoe4G095700	Aqcoe4G095600
Acoerulea	AT3G04910	2	Aqcoe2G345000	Aqcoe5G055700	Aqcoe5G397200
Acoerulea	AT3G19710	7	Aqcoe7G150500	Aqcoe7G430100	Aqcoe4G265400	Aqcoe7G150300	Aqcoe4G223700
Acoerulea	AT3G56290	2	Aqcoe2G077000
Acoerulea	AT3G53920	2	Aqcoe7G143800	Aqcoe7G097900	Aqcoe3G248900
Acoerulea	AT3G21865	2	Aqcoe1G365200
Acoerulea	AT3G49210	5	Aqcoe5G419100	Aqcoe6G135900	Aqcoe6G136000	Aqcoe1G260900
Acoerulea	AT3G61800	2	Aqcoe5G463300
Acoerulea	AT3G27400	5	Aqcoe5G383300	Aqcoe3G135100
Acoerulea	AT3G20370	3	Aqcoe3G074400	Aqcoe3G074600
Acoerulea	AT3G17860	2	Aqcoe3G006800
Acoerulea	AT3G19508	2	Aqcoe6G303300
Acoerulea	AT3G19270	2	Aqcoe6G141100	Aqcoe5G152200	Aqcoe3G097600
Acoerulea	AT3G19630	2	Aqcoe5G101400	Aqcoe2G151800	Aqcoe3G118000
Acoerulea	AT3G61720	101	Aqcoe1G018900	Aqcoe2G011200	Aqcoe1G020800	Aqcoe7G036400	Aqcoe2G391400
Acoerulea	AT3G07140	2	Aqcoe4G003900
Acoerulea	AT3G60490	3	Aqcoe5G406400
Acoerulea	AT3G60670	2	Aqcoe7G079300	Aqcoe7G373100	Aqcoe1G163100	Aqcoe6G113900
Acoerulea	AT3G49930	4	Aqcoe6G286600	Aqcoe3G153600	Aqcoe5G103800
Acoerulea	AT3G62610	3	Aqcoe2G279000	Aqcoe4G284500
Acoerulea	AT3G22730	10	Aqcoe0015s0007
Acoerulea	AT3G46630	2	Aqcoe6G310000	Aqcoe6G140400
Acoerulea	AT3G19700	3	Aqcoe5G219800	Aqcoe6G158100	Aqcoe6G009900
Acoerulea	AT3G60510	3	Aqcoe5G411900	Aqcoe3G228300
Acoerulea	AT3G50860	2	Aqcoe6G120100
Acoerulea	AT3G12290	2	Aqcoe5G084200	Aqcoe5G179300
Acoerulea	AT3G03490	2	Aqcoe5G415500
Acoerulea	AT3G03970	3	Aqcoe1G061300	Aqcoe2G064600
Acoerulea	AT3G52890	3	Aqcoe1G452500
Acoerulea	AT3G56750	2	Aqcoe1G047200	Aqcoe1G050200
Acoerulea	AT3G25110	3	Aqcoe2G416400	Aqcoe7G195000	Aqcoe3G405100
Acoerulea	AT3G24210	3	Aqcoe2G387600	Aqcoe5G021000
Acoerulea	AT3G14300	3	Aqcoe7G441800
Acoerulea	AT3G04430	101	Aqcoe2G158200	Aqcoe7G378100	Aqcoe7G292300	Aqcoe6G026500	Aqcoe7G377900
Acoerulea	AT3G62380	8	Aqcoe5G293700
Acoerulea	AT3G06610	2	Aqcoe5G270900
Acoerulea	AT3G52940	2	Aqcoe1G111200	Aqcoe7G296100
Acoerulea	AT3G17070	101	Aqcoe7G399600	Aqcoe7G178500	Aqcoe3G104200	Aqcoe3G306200	Aqcoe1G243500
Acoerulea	AT3G06700	2	Aqcoe5G229600	Aqcoe4G076200	Aqcoe1G480400	Aqcoe5G229400
Acoerulea	AT3G04110	101	Aqcoe0018s0008	Aqcoe0018s0007	Aqcoe7G256300	Aqcoe4G123000	Aqcoe4G109600
Acoerulea	AT3G07560	2	Aqcoe2G436500
Acoerulea	AT3G57800	101	Aqcoe5G188900	Aqcoe6G259000	Aqcoe3G070300	Aqcoe2G415100	Aqcoe6G122000
Acoerulea	AT3G53500	2	Aqcoe1G480500
Acoerulea	AT3G31402	9	Aqcoe4G175000	Aqcoe2G000100	Aqcoe5G262700	Aqcoe7G209700	Aqcoe1G208400	Aqcoe3G302000
Acoerulea	AT3G06868	3	Aqcoe3G340400	Aqcoe7G247100
Acoerulea	AT3G20480	2	Aqcoe1G230900
Acoerulea	AT3G52190	2	Aqcoe1G120300	Aqcoe7G007000
Acoerulea	AT3G27280	2	Aqcoe3G187300	Aqcoe5G374100
Acoerulea	AT3G46370	101	Aqcoe1G488400	Aqcoe5G380100	Aqcoe5G218600	Aqcoe2G398900	Aqcoe5G107700
Acoerulea	AT3G47090	3	Aqcoe4G035100	Aqcoe7G315700	Aqcoe0526s0001	Aqcoe7G315900	Aqcoe2G047400
Acoerulea	AT3G61110	2	Aqcoe6G253500	Aqcoe2G384300	Aqcoe3G137900	Aqcoe2G384800
Acoerulea	AT3G25860	2	Aqcoe3G041300	Aqcoe6G014100	Aqcoe3G051700
Acoerulea	AT3G48390	4	Aqcoe5G382700	Aqcoe6G048900
Acoerulea	AT3G19010	2	Aqcoe6G098400	Aqcoe6G098600	Aqcoe6G098500
Acoerulea	AT3G53760	2	Aqcoe2G292000	Aqcoe1G015500	Aqcoe1G067700
Acoerulea	AT3G60090	5	Aqcoe2G008400
Acoerulea	AT3G19184	2	Aqcoe1G498500	Aqcoe6G323800	Aqcoe4G297200	Aqcoe1G500700	Aqcoe5G154700
Acoerulea	AT3G07320	2	Aqcoe2G403400	Aqcoe1G099400
Acoerulea	AT3G05330	2	Aqcoe5G058900
Acoerulea	AT3G59840	2	Aqcoe4G250600
Acoerulea	AT3G44840	7	Aqcoe6G269200	Aqcoe6G269100	Aqcoe1G124400	Aqcoe4G243400	Aqcoe4G295400	Aqcoe4G314600
Acoerulea	AT3G26510	3	Aqcoe4G196000
Acoerulea	AT3G53680	3	Aqcoe1G470600	Aqcoe2G215700	Aqcoe1G122900
Acoerulea	AT3G02520	3	Aqcoe3G044300	Aqcoe6G078300	Aqcoe5G313500	Aqcoe6G156100
Acoerulea	AT3G62230	5	Aqcoe7G120600
Acoerulea	AT3G49910	2	Aqcoe5G101600	Aqcoe6G280400
Acoerulea	AT3G58650	3	Aqcoe2G279500
Acoerulea	AT3G63095	2	Aqcoe5G061800	Aqcoe2G331500
Acoerulea	AT3G55360	2	Aqcoe1G462500	Aqcoe2G070700	Aqcoe4G244700
Acoerulea	AT3G45760	3	Aqcoe1G162600	Aqcoe2G231300	Aqcoe1G100400	Aqcoe7G055100
Acoerulea	AT3G11460	2	Aqcoe2G160600
Acoerulea	AT3G61080	2	Aqcoe5G425600	Aqcoe5G110000
Acoerulea	AT3G51110	5	Aqcoe5G449500	Aqcoe3G393900	Aqcoe1G225200	Aqcoe1G207000	Aqcoe7G078600
Acoerulea	AT3G19860	2	Aqcoe6G245400	Aqcoe3G334900
Acoerulea	AT3G02960	4	Aqcoe3G181000	Aqcoe1G373700	Aqcoe3G230600	Aqcoe5G473700
Acoerulea	AT3G62000	2	Aqcoe5G476400
Acoerulea	AT3G05630	3	Aqcoe2G286200
Acoerulea	AT3G24560	2	Aqcoe7G404700
Acoerulea	AT3G16380	9	Aqcoe5G256700	Aqcoe6G134200	Aqcoe5G145800	Aqcoe1G119900	Aqcoe6G047400	Aqcoe2G159600
Acoerulea	AT3G27060	2	Aqcoe1G190300	Aqcoe5G357200
Acoerulea	AT3G16610	2	Aqcoe3G423800	Aqcoe7G204900
Acoerulea	AT3G24760	3	Aqcoe3G281400
Acoerulea	AT3G45850	2	Aqcoe1G481500	Aqcoe2G177800	Aqcoe2G121000
Acoerulea	AT3G28380	3	Aqcoe3G312900	Aqcoe3G335100	Aqcoe3G137200	Aqcoe5G385100
Acoerulea	AT3G23740	2	Aqcoe2G402600
Acoerulea	AT3G12570	3	Aqcoe1G465100
Acoerulea	AT3G20160	7	Aqcoe6G110800	Aqcoe5G199000	Aqcoe5G206400	Aqcoe6G086100	Aqcoe5G199100	Aqcoe5G199300
Acoerulea	AT3G06240	2	Aqcoe5G401000	Aqcoe2G357900	Aqcoe4G152700	Aqcoe1G435600	Aqcoe2G356800
Acoerulea	AT3G49725	2	Aqcoe6G316600	Aqcoe5G184900
Acoerulea	AT3G20770	2	Aqcoe2G002000	Aqcoe5G214000
Acoerulea	AT3G02820	2	Aqcoe3G430700
Acoerulea	AT3G06930	3	Aqcoe2G297300
Acoerulea	AT3G25820	3	Aqcoe4G253900	Aqcoe4G253400	Aqcoe4G253500	Aqcoe4G254000
Acoerulea	AT3G62540	4	Aqcoe2G330300	Aqcoe7G192000	Aqcoe3G364600
Acoerulea	AT3G45810	3	Aqcoe2G090100
Acoerulea	AT3G16850	2	Aqcoe2G285000	Aqcoe2G247000
Acoerulea	AT3G17620	9	Aqcoe3G320000
Acoerulea	AT3G54770	2	Aqcoe1G489400
Acoerulea	AT3G48170	3	Aqcoe3G309100	Aqcoe7G399000	Aqcoe2G110500
Acoerulea	AT3G22460	3	Aqcoe2G345900	Aqcoe2G434000
Acoerulea	AT3G16690	3	Aqcoe5G090600	Aqcoe2G290800
Acoerulea	AT3G61620	2	Aqcoe7G021600	Aqcoe5G259500	Aqcoe1G402500	Aqcoe3G215200
Acoerulea	AT3G03360	2	Aqcoe7G120600	Aqcoe7G119800
Acoerulea	AT3G13229	7	Aqcoe1G377500	Aqcoe3G141400	Aqcoe5G056300	Aqcoe5G396800
Acoerulea	AT3G14910	2	Aqcoe4G040900
Acoerulea	AT3G58730	2	Aqcoe1G121300
Acoerulea	AT3G59410	2	Aqcoe2G436700	Aqcoe4G261900	Aqcoe3G072600
Acoerulea	AT3G28730	2	Aqcoe3G328000	Aqcoe3G030100	Aqcoe3G329500
Acoerulea	AT3G05240	2	Aqcoe2G334200
Acoerulea	AT3G20210	5	Aqcoe7G415500	Aqcoe7G077700	Aqcoe2G366800
Acoerulea	AT3G06190	2	Aqcoe5G062800	Aqcoe1G099900	Aqcoe3G177100
Acoerulea	AT3G57640	101	Aqcoe5G242200	Aqcoe7G184900	Aqcoe7G185400	Aqcoe7G176200	Aqcoe5G242100
Acoerulea	AT3G26760	3	Aqcoe2G316200	Aqcoe3G424200
Acoerulea	AT3G14430	2	Aqcoe5G331300
Acoerulea	AT3G14460	3	Aqcoe3G431400	Aqcoe6G185400	Aqcoe2G292800	Aqcoe2G049500	Aqcoe1G416400
Acoerulea	AT3G14760	2	Aqcoe4G021200
Acoerulea	AT3G18773	6	Aqcoe5G246600	Aqcoe5G246700	Aqcoe1G404900	Aqcoe6G167200
Acoerulea	AT3G04020	2	Aqcoe2G147800
Acoerulea	AT3G22050	101	Aqcoe4G246800	Aqcoe4G246600	Aqcoe4G108600	Aqcoe6G280200	Aqcoe1G075400
Acoerulea	AT3G56080	3	Aqcoe1G152800
Acoerulea	AT3G02020	3	Aqcoe1G123200	Aqcoe3G094600
Acoerulea	AT3G45200	3	Aqcoe2G329900	Aqcoe1G488900	Aqcoe2G326700	Aqcoe1G474300	Aqcoe1G484700
Acoerulea	AT3G49240	2	Aqcoe5G464600	Aqcoe6G006200	Aqcoe6G006400
Acoerulea	AT3G07890	2	Aqcoe4G281500	Aqcoe1G483900
Acoerulea	AT3G17940	2	Aqcoe3G416500	Aqcoe3G331400	Aqcoe3G331700
Acoerulea	AT3G49680	2	Aqcoe7G430100	Aqcoe7G150300	Aqcoe4G265400	Aqcoe7G150500	Aqcoe4G223700
Acoerulea	AT3G50930	2	Aqcoe5G174500	Aqcoe5G174200	Aqcoe5G174700	Aqcoe5G173500
Acoerulea	AT3G28900	4	Aqcoe3G337700	Aqcoe3G079300
Acoerulea	AT3G02680	2	Aqcoe3G438400
Acoerulea	AT3G22980	2	Aqcoe2G289000
Acoerulea	AT3G27310	2	Aqcoe5G375600
Acoerulea	AT3G56960	2	Aqcoe2G040900	Aqcoe1G042300
Acoerulea	AT3G14610	4	Aqcoe4G120100	Aqcoe4G140000
Acoerulea	AT3G51850	2	Aqcoe2G092000	Aqcoe3G322200
Acoerulea	AT3G18280	2	Aqcoe3G025900	Aqcoe3G026000	Aqcoe3G025700
Acoerulea	AT3G04710	2	Aqcoe2G362600	Aqcoe3G331600	Aqcoe3G268700	Aqcoe5G038700	Aqcoe2G382100
Acoerulea	AT3G10060	2	Aqcoe2G160100	Aqcoe5G115600
Acoerulea	AT3G13780	2	Aqcoe7G125600
Acoerulea	AT3G56950	2	Aqcoe1G010700	Aqcoe5G309400
Acoerulea	AT3G54440	2	Aqcoe2G039500
Acoerulea	AT3G19160	4	Aqcoe3G036000	Aqcoe2G331600	Aqcoe4G107600	Aqcoe4G107500
Acoerulea	AT3G50510	101	Aqcoe5G206300	Aqcoe2G438700	Aqcoe3G202800	Aqcoe5G405600	Aqcoe1G172700
Acoerulea	AT3G49020	101	Aqcoe6G267200	Aqcoe1G199300	Aqcoe7G339600	Aqcoe5G014200	Aqcoe7G331100
Acoerulea	AT3G56060	3	Aqcoe7G051100	Aqcoe7G427000	Aqcoe5G012000
Acoerulea	AT3G12600	2	Aqcoe2G042900	Aqcoe5G335800
Acoerulea	AT3G58900	6	Aqcoe4G211000	Aqcoe1G388900
Acoerulea	AT3G15200	2	Aqcoe4G090800	Aqcoe7G054000	Aqcoe7G372300
Acoerulea	AT3G26740	2	Aqcoe5G338000	Aqcoe5G323800
Acoerulea	AT3G21270	3	Aqcoe7G134900
Acoerulea	AT3G44326	3	Aqcoe2G116500	Aqcoe2G334300
Acoerulea	AT3G23510	3	Aqcoe2G381100	Aqcoe1G065000	Aqcoe7G421600
Acoerulea	AT3G43910	3	Aqcoe2G048600
Acoerulea	AT3G50890	7	Aqcoe5G189600	Aqcoe6G157000	Aqcoe5G163600	Aqcoe4G062500
Acoerulea	AT3G17340	2	Aqcoe2G262800	Aqcoe2G407200
Acoerulea	AT3G20100	7	Aqcoe1G022100	Aqcoe4G138400
Acoerulea	AT3G14075	2	Aqcoe7G432900	Aqcoe5G093900	Aqcoe2G369400
Acoerulea	AT3G27030	2	Aqcoe5G352800	Aqcoe3G197900
Acoerulea	AT3G12940	2	Aqcoe3G017400	Aqcoe3G433300
Acoerulea	AT3G24650	2	Aqcoe5G006100	Aqcoe3G217300	Aqcoe3G440000
Acoerulea	AT3G47700	2	Aqcoe3G333600	Aqcoe3G386500
Acoerulea	AT3G07120	5	Aqcoe5G004800	Aqcoe2G394800	Aqcoe1G338100
Acoerulea	AT3G55040	4	Aqcoe2G169200	Aqcoe4G092400	Aqcoe5G194800	Aqcoe5G192600	Aqcoe2G169100
Acoerulea	AT3G27785	3	Aqcoe1G428700	Aqcoe2G099900	Aqcoe3G124700	Aqcoe3G285100
Acoerulea	AT3G56891	2	Aqcoe1G011400	Aqcoe1G227900
Acoerulea	AT3G62590	3	Aqcoe2G278300	Aqcoe7G013300
Acoerulea	AT3G07800	2	Aqcoe4G273800
Acoerulea	AT3G19000	3	Aqcoe6G098400	Aqcoe6G098600	Aqcoe6G098500
Acoerulea	AT3G19820	2	Aqcoe3G436800
Acoerulea	AT3G14780	101	Aqcoe4G035800	Aqcoe1G199000	Aqcoe2G213700
Acoerulea	AT3G09470	2	Aqcoe2G180500
Acoerulea	AT3G46930	3	Aqcoe4G099400	Aqcoe1G262000
Acoerulea	AT3G47590	2	Aqcoe5G241000	Aqcoe1G375200	Aqcoe3G098200	Aqcoe5G240200	Aqcoe4G303700
Acoerulea	AT3G04240	2	Aqcoe2G416200	Aqcoe1G438800	Aqcoe3G134500
Acoerulea	AT3G21220	4	Aqcoe3G413900	Aqcoe3G167100	Aqcoe7G329700
Acoerulea	AT3G22480	2	Aqcoe5G054700
Acoerulea	AT3G22230	3	Aqcoe1G169000	Aqcoe2G307000	Aqcoe5G136300
Acoerulea	AT3G10090	3	Aqcoe1G052500	Aqcoe5G027000
Acoerulea	AT3G21890	3	Aqcoe4G244800	Aqcoe7G302400	Aqcoe1G384600
Acoerulea	AT3G49070	3	Aqcoe6G041000	Aqcoe6G215800	Aqcoe5G106400	Aqcoe7G395900
Acoerulea	AT3G62420	2	Aqcoe5G321600	Aqcoe2G275600	Aqcoe5G307900	Aqcoe7G027500	Aqcoe7G253700
Acoerulea	AT3G46290	2	Aqcoe1G479600	Aqcoe7G025500
Acoerulea	AT3G46340	101	Aqcoe1G488400	Aqcoe5G380100	Aqcoe5G218600	Aqcoe2G398900	Aqcoe0143s0001
Acoerulea	AT3G59180	101	Aqcoe7G339500	Aqcoe5G281600	Aqcoe4G211000	Aqcoe6G267200	Aqcoe5G014200
Acoerulea	AT3G13000	2	Aqcoe7G247900	Aqcoe7G443600
Acoerulea	AT3G24080	2	Aqcoe1G083300
Acoerulea	AT3G57040	2	Aqcoe2G039200	Aqcoe1G041400	Aqcoe6G024800
Acoerulea	AT3G52670	101	Aqcoe1G350100	Aqcoe1G199300	Aqcoe6G267200	Aqcoe5G014200	Aqcoe2G109600
Acoerulea	AT3G18380	2	Aqcoe3G217000	Aqcoe7G409200
Acoerulea	AT3G02570	2	Aqcoe3G034100
Acoerulea	AT3G06050	2	Aqcoe2G335500
Acoerulea	AT3G05810	3	Aqcoe2G267700
Acoerulea	AT3G01530	4	Aqcoe3G287200
Acoerulea	AT3G22350	9	Aqcoe2G359800	Aqcoe2G063500
Acoerulea	AT3G19740	3	Aqcoe6G050000
Acoerulea	AT3G05620	2	Aqcoe2G299500	Aqcoe7G442200	Aqcoe7G101300
Acoerulea	AT3G05420	2	Aqcoe5G082900	Aqcoe1G125500	Aqcoe4G215100
Acoerulea	AT3G02160	4	Aqcoe7G018800	Aqcoe3G369400	Aqcoe1G168200
Acoerulea	AT3G13580	4	Aqcoe5G086300	Aqcoe5G012200	Aqcoe7G262200	Aqcoe7G361900
Acoerulea	AT3G03150	3	Aqcoe3G208600
Acoerulea	AT3G52300	2	Aqcoe1G491000	Aqcoe0056s0005
Acoerulea	AT3G24500	2	Aqcoe2G111100	Aqcoe1G223900
Acoerulea	AT3G21280	3	Aqcoe7G135900	Aqcoe3G011400
Acoerulea	AT3G23370	2	Aqcoe7G100500
Acoerulea	AT3G54040	2	Aqcoe1G090800
Acoerulea	AT3G43670	4	Aqcoe7G073200	Aqcoe7G073400	Aqcoe7G073300	Aqcoe3G145400
Acoerulea	AT3G18600	2	Aqcoe5G266000	Aqcoe1G280800
Acoerulea	AT3G52450	2	Aqcoe1G078300	Aqcoe1G078500	Aqcoe3G228800
Acoerulea	AT3G05710	3	Aqcoe1G029200
Acoerulea	AT3G59230	6	Aqcoe1G330900	Aqcoe5G452300
Acoerulea	AT3G49920	6	Aqcoe6G280700	Aqcoe3G091300	Aqcoe3G327200	Aqcoe1G204200	Aqcoe3G207000
Acoerulea	AT3G53780	3	Aqcoe2G220600	Aqcoe7G043500
Acoerulea	AT3G57460	5	Aqcoe1G028300
Acoerulea	AT3G59010	2	Aqcoe4G053100
Acoerulea	AT3G12990	3	Aqcoe1G175900	Aqcoe2G117000	Aqcoe5G030900	Aqcoe2G286400
Acoerulea	AT3G05090	2	Aqcoe2G310600
Acoerulea	AT3G15800	2	Aqcoe7G232500	Aqcoe7G385800
Acoerulea	AT3G57030	2	Aqcoe2G039300	Aqcoe2G070000	Aqcoe1G074000	Aqcoe3G385800
Acoerulea	AT3G29060	8	Aqcoe3G348500	Aqcoe3G348400	Aqcoe3G348300	Aqcoe2G379900	Aqcoe3G390200	Aqcoe7G401600
Acoerulea	AT3G02090	2	Aqcoe3G061000	Aqcoe3G361400	Aqcoe7G144800
Acoerulea	AT3G25130	2	Aqcoe2G410700
Acoerulea	AT3G61310	3	Aqcoe7G036200
Acoerulea	AT3G26115	2	Aqcoe3G135800
Acoerulea	AT3G26890	2	Aqcoe5G343300
Acoerulea	AT3G51220	4	Aqcoe1G449200
Acoerulea	AT3G48160	2	Aqcoe3G103800	Aqcoe3G310600
Acoerulea	AT3G14310	2	Aqcoe7G442300	Aqcoe5G459800
Acoerulea	AT3G54310	3	Aqcoe2G418800	Aqcoe2G418200	Aqcoe2G418600	Aqcoe2G416700	Aqcoe2G417700
Acoerulea	AT3G10850	2	Aqcoe1G498400	Aqcoe2G433700	Aqcoe1G192400
Acoerulea	AT3G03190	2	Aqcoe3G425900	Aqcoe1G178300	Aqcoe6G227400
Acoerulea	AT3G12710	3	Aqcoe1G158100
Acoerulea	AT3G25420	3	Aqcoe2G422500
Acoerulea	AT3G12480	3	Aqcoe2G002400	Aqcoe1G006600
Acoerulea	AT3G20010	4	Aqcoe4G156800	Aqcoe3G440500	Aqcoe4G058700
Acoerulea	AT3G21740	2	Aqcoe7G177700	Aqcoe6G317800
Acoerulea	AT3G20800	2	Aqcoe4G212500	Aqcoe1G298600	Aqcoe7G341200
Acoerulea	AT3G51790	2	Aqcoe2G005700	Aqcoe4G072600
Acoerulea	AT3G18440	2	Aqcoe3G400700	Aqcoe3G043000	Aqcoe7G019200
Acoerulea	AT3G27070	5	Aqcoe3G196600
Acoerulea	AT3G01070	4	Aqcoe3G354000	Aqcoe3G058400	Aqcoe3G058600
Acoerulea	AT3G58720	2	Aqcoe1G219100	Aqcoe1G218000
Acoerulea	AT3G17300	2	Aqcoe2G259000
Acoerulea	AT3G60000	3	Aqcoe3G248100
Acoerulea	AT3G57450	2	Aqcoe7G086300	Aqcoe7G086900	Aqcoe7G086400	Aqcoe6G152300
Acoerulea	AT3G50650	3	Aqcoe6G118000	Aqcoe7G041800
Acoerulea	AT3G60520	2	Aqcoe5G412500	Aqcoe6G156800	Aqcoe5G163300
Acoerulea	AT3G16540	5	Aqcoe2G438800	Aqcoe3G110500	Aqcoe3G301300
Acoerulea	AT3G57050	2	Aqcoe2G038000	Aqcoe3G348200
Acoerulea	AT3G26070	2	Aqcoe5G281900
Acoerulea	AT3G47710	4	Aqcoe3G333000	Aqcoe3G085300	Aqcoe3G084500
Acoerulea	AT3G03700	2	Aqcoe2G061300	Aqcoe1G037300
Acoerulea	AT3G55540	101	Aqcoe3G370300	Aqcoe3G064000
Acoerulea	AT3G18570	2	Aqcoe3G048300
Acoerulea	AT3G53000	2	Aqcoe2G164800	Aqcoe3G128300
Acoerulea	AT3G01740	2	Aqcoe5G374300	Aqcoe3G187400
Acoerulea	AT3G63460	2	Aqcoe2G438300
Acoerulea	AT3G06060	2	Aqcoe2G335300
Acoerulea	AT3G07250	7	Aqcoe3G370300	Aqcoe3G370600	Aqcoe3G064000	Aqcoe3G064600
Acoerulea	AT3G21330	2	Aqcoe7G142700	Aqcoe6G096700	Aqcoe5G239900
Acoerulea	AT3G50190	9	Aqcoe6G311700	Aqcoe2G272500	Aqcoe4G298600	Aqcoe5G311000
Acoerulea	AT3G51300	5	Aqcoe6G221600	Aqcoe1G245600	Aqcoe3G257500	Aqcoe3G301500
Acoerulea	AT3G49800	2	Aqcoe6G269500	Aqcoe7G379300
Acoerulea	AT3G29970	3	Aqcoe5G373700	Aqcoe3G311100	Aqcoe3G103700	Aqcoe1G077600	Aqcoe3G263900
Acoerulea	AT3G21750	9	Aqcoe4G273300	Aqcoe4G135100	Aqcoe7G439300	Aqcoe4G135000
Acoerulea	AT3G54270	4	Aqcoe1G146500	Aqcoe1G073000	Aqcoe1G073100	Aqcoe1G146600
Acoerulea	AT3G15890	3	Aqcoe7G383800	Aqcoe7G055600	Aqcoe7G332800
Acoerulea	AT3G13170	2	Aqcoe4G312300	Aqcoe1G485400	Aqcoe1G031400	Aqcoe1G027800
Acoerulea	AT3G24730	2	Aqcoe2G389200	Aqcoe1G421400	Aqcoe5G286000	Aqcoe6G266900
Acoerulea	AT3G10770	4	Aqcoe1G008100	Aqcoe2G139200
Acoerulea	AT3G55080	2	Aqcoe1G480300	Aqcoe5G229300
Acoerulea	AT3G23210	5	Aqcoe5G028500	Aqcoe1G367400	Aqcoe3G334900
Acoerulea	AT3G58020	3	Aqcoe2G006000	Aqcoe5G248300	Aqcoe5G248200
Acoerulea	AT3G55110	5	Aqcoe1G480000	Aqcoe2G171200	Aqcoe6G068700
Acoerulea	AT3G16600	6	Aqcoe4G156800	Aqcoe4G058700	Aqcoe3G440500
Acoerulea	AT3G58450	3	Aqcoe1G070400	Aqcoe3G035200	Aqcoe5G309900
Acoerulea	AT3G44150	2	Aqcoe1G076600	Aqcoe6G100000
Acoerulea	AT3G11000	3	Aqcoe3G210800	Aqcoe3G222200	Aqcoe3G239200	Aqcoe1G148500	Aqcoe1G148300
Acoerulea	AT3G58920	101	Aqcoe1G348100	Aqcoe6G267200	Aqcoe3G169300	Aqcoe2G235600	Aqcoe2G237100
Acoerulea	AT3G61790	2	Aqcoe7G009000	Aqcoe2G036800	Aqcoe1G015700
Acoerulea	AT3G24100	2	Aqcoe2G396900
Acoerulea	AT3G23750	2	Aqcoe2G403300	Aqcoe3G409300
Acoerulea	AT3G16390	6	Aqcoe1G379700
Acoerulea	AT3G15540	2	Aqcoe7G195700
Acoerulea	AT3G46160	101	Aqcoe1G247600	Aqcoe6G138800	Aqcoe4G211200	Aqcoe1G249100	Aqcoe1G294100
Acoerulea	AT3G23805	6	Aqcoe2G404800	Aqcoe5G084600
Acoerulea	AT3G22990	2	Aqcoe2G355900	Aqcoe5G044800
Acoerulea	AT3G45310	2	Aqcoe4G147600
Acoerulea	AT3G03530	3	Aqcoe3G223700	Aqcoe2G041500
Acoerulea	AT3G23480	5	Aqcoe2G381100	Aqcoe7G421600	Aqcoe7G155100	Aqcoe7G156200
Acoerulea	AT3G14595	5	Aqcoe1G192600
Acoerulea	AT3G49260	2	Aqcoe7G007800
Acoerulea	AT3G06960	2	Aqcoe2G249300	Aqcoe3G255800
Acoerulea	AT3G48030	4	Aqcoe3G300100	Aqcoe7G338200	Aqcoe3G111800	Aqcoe2G371600
Acoerulea	AT3G08810	101	Aqcoe6G051300
Acoerulea	AT3G53930	3	Aqcoe1G096800	Aqcoe6G039900
Acoerulea	AT3G23460	6	Aqcoe2G381100
Acoerulea	AT3G51140	2	Aqcoe3G068400	Aqcoe7G158300	Aqcoe3G387500
Acoerulea	AT3G09370	2	Aqcoe2G150600	Aqcoe7G041000
Acoerulea	AT3G18990	2	Aqcoe1G196000	Aqcoe2G102400	Aqcoe6G100400	Aqcoe5G171100	Aqcoe6G101200
Acoerulea	AT3G49490	2	Aqcoe5G473100
Acoerulea	AT3G24090	2	Aqcoe5G453300	Aqcoe1G306900
Acoerulea	AT3G04600	2	Aqcoe7G273100	Aqcoe7G383300	Aqcoe6G168400	Aqcoe4G043300
Acoerulea	AT3G56880	2	Aqcoe2G003100
Acoerulea	AT3G55270	2	Aqcoe3G139800	Aqcoe1G474900
Acoerulea	AT3G44670	101	Aqcoe4G300300	Aqcoe4G106100	Aqcoe4G030200	Aqcoe4G065300	Aqcoe4G093800
Acoerulea	AT3G60800	2	Aqcoe7G070600	Aqcoe5G470200
Acoerulea	AT3G59660	2	Aqcoe2G435900	Aqcoe5G399900	Aqcoe4G303900
Acoerulea	AT3G47360	6	Aqcoe3G182300	Aqcoe5G348300	Aqcoe5G348100	Aqcoe5G349000
Acoerulea	AT3G20640	3	Aqcoe4G268900	Aqcoe7G166200
Acoerulea	AT3G52330	101	Aqcoe5G095200
Acoerulea	AT3G09790	4	Aqcoe4G081400	Aqcoe3G170100	Aqcoe1G364300	Aqcoe1G363000	Aqcoe3G239100
Acoerulea	AT3G61415	2	Aqcoe7G030700
Acoerulea	AT3G12220	7	Aqcoe6G270900	Aqcoe6G271000
Acoerulea	AT3G21560	4	Aqcoe6G306800	Aqcoe6G306700	Aqcoe6G301900	Aqcoe6G305600
Acoerulea	AT3G13960	2	Aqcoe7G112900	Aqcoe3G214400	Aqcoe5G457000
Acoerulea	AT3G04750	2	Aqcoe5G041300
Acoerulea	AT3G44530	2	Aqcoe1G450200	Aqcoe2G136200	Aqcoe5G241100
Acoerulea	AT3G13682	2	Aqcoe1G333000	Aqcoe1G132200	Aqcoe6G082300
Acoerulea	AT3G59820	3	Aqcoe7G358200
Acoerulea	AT3G03430	2	Aqcoe3G012200
Acoerulea	AT3G03720	4	Aqcoe2G062900	Aqcoe1G063100	Aqcoe2G014500	Aqcoe7G092300	Aqcoe7G092200
Acoerulea	AT3G25660	2	Aqcoe3G080600	Aqcoe6G023500	Aqcoe6G067400	Aqcoe3G226200
Acoerulea	AT3G56230	2	Aqcoe1G396800	Aqcoe3G175400
Acoerulea	AT3G25230	3	Aqcoe5G004300	Aqcoe7G405100	Aqcoe6G270800	Aqcoe4G033300	Aqcoe1G093100	Aqcoe5G275700
Acoerulea	AT3G52850	2	Aqcoe1G147100	Aqcoe6G284800
Acoerulea	AT3G13510	2	Aqcoe2G050000	Aqcoe1G057400
Acoerulea	AT3G02080	3	Aqcoe3G361300	Aqcoe6G316000	Aqcoe3G060400
Acoerulea	AT3G25100	2	Aqcoe1G011700
Acoerulea	AT3G07460	3	Aqcoe2G423700	Aqcoe1G280900
Acoerulea	AT3G09820	3	Aqcoe6G288100	Aqcoe1G139800	Aqcoe6G123900
Acoerulea	AT3G49880	3	Aqcoe6G278500
Acoerulea	AT3G24320	2	Aqcoe5G014400
Acoerulea	AT3G27980	101	Aqcoe4G228500	Aqcoe7G442100	Aqcoe7G441900	Aqcoe7G101300	Aqcoe7G077500
Acoerulea	AT3G56170	3	Aqcoe1G393200
Acoerulea	AT3G57860	3	Aqcoe2G014700	Aqcoe2G012100
Acoerulea	AT3G10730	3	Aqcoe2G002100
Acoerulea	AT3G46520	6	Aqcoe1G462200	Aqcoe2G005900	Aqcoe5G246400	Aqcoe2G217600
Acoerulea	AT3G12520	3	Aqcoe1G475700
Acoerulea	AT3G26270	101	Aqcoe5G392300	Aqcoe4G204600	Aqcoe6G184100	Aqcoe4G265100	Aqcoe5G392400
Acoerulea	AT3G20940	8	Aqcoe1G022100	Aqcoe4G274500	Aqcoe4G138400	Aqcoe4G288700	Aqcoe5G145200	Aqcoe5G144800
Acoerulea	AT3G53300	101	Aqcoe5G392300	Aqcoe5G392400	Aqcoe5G392800	Aqcoe4G204600	Aqcoe6G184100
Acoerulea	AT3G17310	2	Aqcoe5G297600	Aqcoe4G306100	Aqcoe0335s0001	Aqcoe0009s0001
Acoerulea	AT3G02260	2	Aqcoe3G377900
Acoerulea	AT3G04160	2	Aqcoe2G420900
Acoerulea	AT3G48210	2	Aqcoe3G128100	Aqcoe5G315100
Acoerulea	AT3G55440	2	Aqcoe1G458800	Aqcoe6G208700
Acoerulea	AT3G48820	2	Aqcoe2G140000	Aqcoe2G158600	Aqcoe3G201100	Aqcoe3G201000	Aqcoe3G217500
Acoerulea	AT3G48960	4	Aqcoe3G169000	Aqcoe4G210800
Acoerulea	AT3G15210	5	Aqcoe5G038100	Aqcoe1G254500
Acoerulea	AT3G28610	6	Aqcoe1G409300	Aqcoe3G317600	Aqcoe3G319000	Aqcoe3G353600
Acoerulea	AT3G61850	3	Aqcoe7G005100
Acoerulea	AT3G15580	2	Aqcoe5G295100
Acoerulea	AT3G19580	4	Aqcoe6G286600	Aqcoe5G103800	Aqcoe3G153600
Acoerulea	AT3G04260	2	Aqcoe2G391600
Acoerulea	AT3G01650	3	Aqcoe5G392100	Aqcoe3G138100	Aqcoe7G139800	Aqcoe5G076700	Aqcoe5G263600
Acoerulea	AT3G10200	3	Aqcoe2G033200	Aqcoe5G394400
Acoerulea	AT3G22260	2	Aqcoe1G168100	Aqcoe5G319500
Acoerulea	AT3G60040	4	Aqcoe2G435400	Aqcoe2G435100
Acoerulea	AT3G25970	2	Aqcoe3G384100
Acoerulea	AT3G27950	3	Aqcoe3G141200	Aqcoe3G141100	Aqcoe3G190800
Acoerulea	AT3G27200	2	Aqcoe3G193400	Aqcoe3G264400
Acoerulea	AT3G54640	2	Aqcoe5G043600	Aqcoe2G357000	Aqcoe2G357600	Aqcoe2G357500
Acoerulea	AT3G12390	2	Aqcoe1G009400	Aqcoe2G002500	Aqcoe4G062900
Acoerulea	AT3G17510	2	Aqcoe5G291900
Acoerulea	AT3G08610	2	Aqcoe0017s0013
Acoerulea	AT3G51600	4	Aqcoe1G403100	Aqcoe1G403300
Acoerulea	AT3G52630	2	Aqcoe1G443800
Acoerulea	AT3G07180	2	Aqcoe2G328100
Acoerulea	AT3G61260	3	Aqcoe7G038100	Aqcoe2G326900	Aqcoe1G031800
Acoerulea	AT3G12345	2	Aqcoe5G198000
Acoerulea	AT3G29034	2	Aqcoe3G344700
Acoerulea	AT3G03550	2	Aqcoe3G224100	Aqcoe6G075200
Acoerulea	AT3G24590	2	Aqcoe7G175200	Aqcoe6G098800
Acoerulea	AT3G16510	3	Aqcoe2G304000	Aqcoe5G322400
Acoerulea	AT3G02550	2	Aqcoe3G039200
Acoerulea	AT3G23910	2	Aqcoe2G419000
Acoerulea	AT3G43180	101	Aqcoe1G490300	Aqcoe1G490400	Aqcoe1G490500
Acoerulea	AT3G07020	2	Aqcoe2G389800	Aqcoe5G250800	Aqcoe5G255600
Acoerulea	AT3G55730	3	Aqcoe1G091400	Aqcoe1G411300
Acoerulea	AT3G28990	4	Aqcoe1G475900	Aqcoe3G125700	Aqcoe2G176700	Aqcoe3G283300
Acoerulea	AT3G14350	3	Aqcoe7G442800	Aqcoe7G238800	Aqcoe4G220300
Acoerulea	AT3G46450	2	Aqcoe1G466100
Acoerulea	AT3G16710	101	Aqcoe4G139600	Aqcoe4G139400	Aqcoe2G141200	Aqcoe5G035200	Aqcoe2G067700
Acoerulea	AT3G13860	2	Aqcoe7G422300	Aqcoe2G391300	Aqcoe5G004900
Acoerulea	AT3G56870	2	Aqcoe4G185400	Aqcoe4G188100	Aqcoe6G114200
Acoerulea	AT3G21870	2	Aqcoe1G365100
Acoerulea	AT3G63140	2	Aqcoe2G338300	Aqcoe7G349600
Acoerulea	AT3G18910	101	Aqcoe2G086000	Aqcoe2G063800	Aqcoe4G278600	Aqcoe5G449800
Acoerulea	AT3G16970	8	Aqcoe3G318600
Acoerulea	AT3G04890	2	Aqcoe5G055900	Aqcoe7G031500
Acoerulea	AT3G53620	2	Aqcoe2G178600	Aqcoe1G471500	Aqcoe5G231300
Acoerulea	AT3G53380	2	Aqcoe1G494500	Aqcoe1G378900
Acoerulea	AT3G06483	2	Aqcoe7G277300	Aqcoe5G293000
Acoerulea	AT3G61370	2	Aqcoe7G031900	Aqcoe2G225600
Acoerulea	AT3G16010	2	Aqcoe2G111300
Acoerulea	AT3G18215	3	Aqcoe5G476600	Aqcoe5G476700	Aqcoe1G248500	Aqcoe4G073000
Acoerulea	AT3G55650	7	Aqcoe2G378700	Aqcoe3G443200	Aqcoe5G440600
Acoerulea	AT3G13784	6	Aqcoe1G439700	Aqcoe0112s0001	Aqcoe5G419600
Acoerulea	AT3G58090	101	Aqcoe1G007200	Aqcoe1G007000	Aqcoe6G314700	Aqcoe4G127000	Aqcoe4G126100
Acoerulea	AT3G56370	2	Aqcoe1G407600	Aqcoe2G427700	Aqcoe7G062800
Acoerulea	AT3G61460	2	Aqcoe7G026500	Aqcoe7G100200	Aqcoe6G328300	Aqcoe5G096900
Acoerulea	AT3G01940	101	Aqcoe5G352700	Aqcoe3G197800	Aqcoe3G197700	Aqcoe5G352600	Aqcoe3G197600
Acoerulea	AT3G62210	3	Aqcoe2G251200	Aqcoe5G292900	Aqcoe5G249900	Aqcoe3G359700
Acoerulea	AT3G56110	3	Aqcoe1G149200	Aqcoe2G081900
Acoerulea	AT3G27520	2	Aqcoe5G397700
Acoerulea	AT3G49310	4	Aqcoe7G003600	Aqcoe6G291100
Acoerulea	AT3G59360	2	Aqcoe2G432000	Aqcoe5G447000
Acoerulea	AT3G10240	3	Aqcoe5G032700	Aqcoe7G264100	Aqcoe7G367200	Aqcoe1G363500
Acoerulea	AT3G47460	3	Aqcoe2G060600	Aqcoe7G301700	Aqcoe7G301500	Aqcoe3G167500
Acoerulea	AT3G28130	8	Aqcoe3G110900	Aqcoe3G111400	Aqcoe3G111000	Aqcoe3G169100
Acoerulea	AT3G06390	3	Aqcoe2G311200	Aqcoe2G311300
Acoerulea	AT3G09360	2	Aqcoe5G147700	Aqcoe4G002400	Aqcoe4G046400
Acoerulea	AT3G59690	2	Aqcoe5G438100
Acoerulea	AT3G19390	4	Aqcoe5G143300	Aqcoe6G311800	Aqcoe5G182200
Acoerulea	AT3G15670	2	Aqcoe7G392300	Aqcoe7G392600	Aqcoe3G097200
Acoerulea	AT3G42880	2	Aqcoe7G109000
Acoerulea	AT3G56860	3	Aqcoe1G010400	Aqcoe6G055100	Aqcoe6G223700	Aqcoe6G055300	Aqcoe1G285400
Acoerulea	AT3G02060	2	Aqcoe5G323200	Aqcoe3G016300
Acoerulea	AT3G15460	2	Aqcoe7G153200
Acoerulea	AT3G63200	2	Aqcoe5G058100	Aqcoe1G145100
Acoerulea	AT3G11110	2	Aqcoe1G410200
Acoerulea	AT3G04690	2	Aqcoe1G219800	Aqcoe1G500400
Acoerulea	AT3G15355	2	Aqcoe4G103200	Aqcoe1G264900	Aqcoe1G265600	Aqcoe1G265300
Acoerulea	AT3G59090	2	Aqcoe1G197700	Aqcoe1G277100
Acoerulea	AT3G03930	6	Aqcoe2G060200	Aqcoe2G009900	Aqcoe1G016000	Aqcoe7G156600	Aqcoe7G398200
Acoerulea	AT3G53190	2	Aqcoe1G129400	Aqcoe2G209700
Acoerulea	AT3G11397	3	Aqcoe1G098200	Aqcoe2G232600
Acoerulea	AT3G02530	2	Aqcoe3G399400
Acoerulea	AT3G01600	3	Aqcoe3G142100	Aqcoe3G396000
Acoerulea	AT3G09440	4	Aqcoe1G465300	Aqcoe1G251900	Aqcoe1G464300	Aqcoe2G183800	Aqcoe7G347000
Acoerulea	AT3G11600	2	Aqcoe1G434800	Aqcoe2G112900
Acoerulea	AT3G18650	101	Aqcoe5G042300
Acoerulea	AT3G53530	3	Aqcoe1G476800	Aqcoe2G176000	Aqcoe7G190400
Acoerulea	AT3G21390	3	Aqcoe2G304300	Aqcoe7G271700
Acoerulea	AT3G51030	2	Aqcoe6G131300	Aqcoe6G131400	Aqcoe3G322300
Acoerulea	AT3G61480	3	Aqcoe5G437400
Acoerulea	AT3G25790	5	Aqcoe7G203800	Aqcoe3G045700	Aqcoe3G398400
Acoerulea	AT3G26445	8	Aqcoe5G398400	Aqcoe3G142000	Aqcoe2G048700
Acoerulea	AT3G47550	2	Aqcoe3G078600	Aqcoe3G338700	Aqcoe3G020600
Acoerulea	AT3G45900	2	Aqcoe3G014200	Aqcoe5G419000
Acoerulea	AT3G47890	2	Aqcoe3G321800	Aqcoe6G177400	Aqcoe1G460000	Aqcoe1G459300	Aqcoe1G459900
Acoerulea	AT3G18300	4	Aqcoe3G032800
Acoerulea	AT3G03220	2	Aqcoe3G421000	Aqcoe6G320100	Aqcoe0082s0002
Acoerulea	AT3G03320	3	Aqcoe5G045300
Acoerulea	AT3G23570	3	Aqcoe5G062500	Aqcoe5G062400
Acoerulea	AT3G44790	101	Aqcoe2G067400	Aqcoe1G070600	Aqcoe5G033400
Acoerulea	AT3G47060	3	Aqcoe1G431400
Acoerulea	AT3G17630	2	Aqcoe5G064500	Aqcoe1G180300	Aqcoe1G468500	Aqcoe2G310300
Acoerulea	AT3G07670	2	Aqcoe7G211200	Aqcoe5G371600	Aqcoe3G348900	Aqcoe1G480300
Acoerulea	AT3G56590	2	Aqcoe1G006300	Aqcoe5G260400
Acoerulea	AT3G13840	2	Aqcoe7G111800
Acoerulea	AT3G27600	9	Aqcoe7G377300
Acoerulea	AT3G46510	2	Aqcoe1G464000	Aqcoe1G134600	Aqcoe2G203300	Aqcoe5G122200
Acoerulea	AT3G05300	3	Aqcoe5G223500	Aqcoe2G245700
Acoerulea	AT3G05380	3	Aqcoe2G307100	Aqcoe5G079700
Acoerulea	AT3G11530	2	Aqcoe2G113800	Aqcoe2G376900
Acoerulea	AT3G10570	3	Aqcoe2G128300	Aqcoe6G282500
Acoerulea	AT3G23890	2	Aqcoe2G017200	Aqcoe2G045300
Acoerulea	AT3G01450	2	Aqcoe3G295300	Aqcoe2G296600
Acoerulea	AT3G26125	5	Aqcoe3G434200	Aqcoe2G117500
Acoerulea	AT3G58910	101	Aqcoe1G294600
Acoerulea	AT3G56550	2	Aqcoe2G238500
Acoerulea	AT3G18560	3	Aqcoe3G394800
Acoerulea	AT3G48460	2	Aqcoe5G381000	Aqcoe3G131100
Acoerulea	AT3G13150	4	Aqcoe1G372500	Aqcoe1G372600	Aqcoe1G372300	Aqcoe3G437500
Acoerulea	AT3G17880	3	Aqcoe7G074700	Aqcoe6G131300
Acoerulea	AT3G58060	2	Aqcoe2G010100	Aqcoe1G475500
Acoerulea	AT3G28490	3	Aqcoe3G316900	Aqcoe3G100000	Aqcoe5G068700	Aqcoe7G033200
Acoerulea	AT3G26610	2	Aqcoe3G151000	Aqcoe3G124200
Acoerulea	AT3G09140	3	Aqcoe4G119200	Aqcoe5G056600	Aqcoe1G089700	Aqcoe7G405300
Acoerulea	AT3G20790	2	Aqcoe1G019500
Acoerulea	AT3G01490	3	Aqcoe3G294100	Aqcoe3G117800	Aqcoe2G350500
Acoerulea	AT3G19560	101	Aqcoe3G320000
Acoerulea	AT3G59730	101	Aqcoe1G103300	Aqcoe1G495200	Aqcoe1G392600	Aqcoe1G262500	Aqcoe3G144500
Acoerulea	AT3G63500	2	Aqcoe2G017400	Aqcoe3G418900
Acoerulea	AT3G02290	3	Aqcoe3G374600	Aqcoe7G359900
Acoerulea	AT3G42670	2	Aqcoe7G044700	Aqcoe2G407500
Acoerulea	AT3G23760	2	Aqcoe3G207400	Aqcoe4G058000
Acoerulea	AT3G55000	3	Aqcoe1G486400
Acoerulea	AT3G49750	2	Aqcoe6G313300
Acoerulea	AT3G10020	2	Aqcoe4G146000	Aqcoe2G187000	Aqcoe1G112800
Acoerulea	AT3G12685	6	Aqcoe4G222000	Aqcoe3G189100	Aqcoe5G462700	Aqcoe1G329000	Aqcoe5G372300
Acoerulea	AT3G58190	2	Aqcoe5G030800	Aqcoe2G369200	Aqcoe2G369000	Aqcoe5G031800	Aqcoe2G227500
Acoerulea	AT3G55840	3	Aqcoe1G428200
Acoerulea	AT3G07610	4	Aqcoe3G438700	Aqcoe3G438600	Aqcoe4G163200	Aqcoe1G300400	Aqcoe4G183800
Acoerulea	AT3G55780	2	Aqcoe1G087300
Acoerulea	AT3G10600	2	Aqcoe2G117100	Aqcoe1G437600	Aqcoe3G243400
Acoerulea	AT3G07990	2	Aqcoe1G495500	Aqcoe2G178200	Aqcoe7G220300
Acoerulea	AT3G43930	3	Aqcoe4G003700
Acoerulea	AT3G19680	4	Aqcoe6G162600	Aqcoe7G145300	Aqcoe4G108000
Acoerulea	AT3G28640	2	Aqcoe3G097000
Acoerulea	AT3G55230	3	Aqcoe1G476500	Aqcoe1G476400	Aqcoe2G392700
Acoerulea	AT3G15020	3	Aqcoe4G058500	Aqcoe1G283200	Aqcoe5G219500
Acoerulea	AT3G61530	2	Aqcoe5G436600
Acoerulea	AT3G16810	2	Aqcoe5G094000
Acoerulea	AT3G42550	9	Aqcoe2G422900	Aqcoe2G422800
Acoerulea	AT3G10280	101	Aqcoe5G470100	Aqcoe7G209000	Aqcoe5G044700	Aqcoe5G190400	Aqcoe2G356200
Acoerulea	AT3G25160	2	Aqcoe4G246700	Aqcoe2G416300
Acoerulea	AT3G21240	2	Aqcoe7G325200	Aqcoe4G203600	Aqcoe0099s0002
Acoerulea	AT3G14710	101	Aqcoe2G109600	Aqcoe1G330900	Aqcoe7G339400	Aqcoe1G349900	Aqcoe1G179900
Acoerulea	AT3G29240	2	Aqcoe3G356600	Aqcoe6G008600
Acoerulea	AT3G46410	101	Aqcoe1G488400	Aqcoe5G380100	Aqcoe4G164500	Aqcoe0143s0001	Aqcoe5G107700
Acoerulea	AT3G01890	3	Aqcoe5G119600
Acoerulea	AT3G48425	2	Aqcoe3G132600	Aqcoe1G037900
Acoerulea	AT3G42050	2	Aqcoe6G329100	Aqcoe2G173200
Acoerulea	AT3G52220	2	Aqcoe2G123300
Acoerulea	AT3G45130	3	Aqcoe4G169400	Aqcoe4G171400	Aqcoe1G164000	Aqcoe7G239400
Acoerulea	AT3G56800	4	Aqcoe1G010600	Aqcoe2G004500	Aqcoe3G407000	Aqcoe2G004700
Acoerulea	AT3G20270	3	Aqcoe1G334400	Aqcoe7G290900
Acoerulea	AT3G26650	3	Aqcoe3G270400	Aqcoe6G169500	Aqcoe1G352600
Acoerulea	AT3G26750	2	Aqcoe6G128100
Acoerulea	AT3G53150	2	Aqcoe1G123400
Acoerulea	AT3G55880	3	Aqcoe1G422400	Aqcoe7G207500
Acoerulea	AT3G26300	2	Aqcoe5G392300	Aqcoe5G392400
Acoerulea	AT3G13900	5	Aqcoe7G425800	Aqcoe7G124300	Aqcoe4G090500
Acoerulea	AT3G44250	101	Aqcoe5G392300	Aqcoe5G392400	Aqcoe5G392800	Aqcoe4G204600	Aqcoe6G184100
Acoerulea	AT3G10890	3	Aqcoe6G124700	Aqcoe5G247200	Aqcoe5G247000	Aqcoe5G247100
Acoerulea	AT3G54150	6	Aqcoe5G019000
Acoerulea	AT3G20290	2	Aqcoe4G295100	Aqcoe4G278000	Aqcoe4G294300
Acoerulea	AT3G30775	3	Aqcoe3G076700	Aqcoe3G076600
Acoerulea	AT3G13062	3	Aqcoe7G238700	Aqcoe5G471200
Acoerulea	AT3G10620	2	Aqcoe1G080700	Aqcoe3G408300
Acoerulea	AT3G29090	2	Aqcoe3G349600
Acoerulea	AT3G21310	4	Aqcoe7G142000	Aqcoe3G029800	Aqcoe5G219700
Acoerulea	AT3G55980	4	Aqcoe1G418500	Aqcoe1G030100	Aqcoe3G205800	Aqcoe6G276200
Acoerulea	AT3G25530	2	Aqcoe2G408000	Aqcoe7G125800
Acoerulea	AT3G16950	2	Aqcoe6G201900	Aqcoe2G261200	Aqcoe2G361800
Acoerulea	AT3G05820	3	Aqcoe2G263500	Aqcoe5G267700	Aqcoe2G130400
Acoerulea	AT3G21170	101	Aqcoe7G086500	Aqcoe4G278600
Acoerulea	AT3G18450	5	Aqcoe3G043400	Aqcoe5G020600
Acoerulea	AT3G01440	2	Aqcoe1G367800	Aqcoe3G432100
Acoerulea	AT3G47450	2	Aqcoe5G412800	Aqcoe7G127200	Aqcoe3G173200
Acoerulea	AT3G63030	2	Aqcoe2G322800	Aqcoe5G066300	Aqcoe7G285900
Acoerulea	AT3G21640	2	Aqcoe2G017700	Aqcoe1G032000
Acoerulea	AT3G29170	2	Aqcoe5G321500	Aqcoe6G250400
Acoerulea	AT3G59510	4	Aqcoe6G256800	Aqcoe5G141600	Aqcoe2G320100	Aqcoe5G069000
Acoerulea	AT3G01900	4	Aqcoe5G360500	Aqcoe5G035400	Aqcoe2G365300	Aqcoe2G134300
Acoerulea	AT3G47000	2	Aqcoe1G083100	Aqcoe1G068600
Acoerulea	AT3G54990	101	Aqcoe5G145900	Aqcoe6G134300	Aqcoe1G487700	Aqcoe5G094800	Aqcoe6G259300
Acoerulea	AT3G17152	3	Aqcoe7G358400	Aqcoe7G358300	Aqcoe7G441600
Acoerulea	AT3G03400	10	Aqcoe5G153100
Acoerulea	AT3G19500	2	Aqcoe6G303600	Aqcoe2G435000
Acoerulea	AT3G20820	2	Aqcoe1G023700
Acoerulea	AT3G60200	3	Aqcoe3G253900
Acoerulea	AT3G22890	2	Aqcoe2G353900	Aqcoe6G207900
Acoerulea	AT3G11405	5	Aqcoe7G016300	Aqcoe1G099800	Aqcoe7G016400	Aqcoe3G177200
Acoerulea	AT3G15520	2	Aqcoe1G322500	Aqcoe3G117700
Acoerulea	AT3G04050	6	Aqcoe2G378700	Aqcoe3G443200	Aqcoe1G115100
Acoerulea	AT3G53410	3	Aqcoe1G145500	Aqcoe2G332500
Acoerulea	AT3G10900	4	Aqcoe6G124700	Aqcoe5G247200	Aqcoe5G247100	Aqcoe5G247000
Acoerulea	AT3G51000	8	Aqcoe5G091600	Aqcoe0247s0002	Aqcoe0247s0001	Aqcoe2G289500	Aqcoe2G298800	Aqcoe4G136100	Aqcoe4G127900
Acoerulea	AT3G13070	3	Aqcoe1G387900
Acoerulea	AT3G46970	2	Aqcoe1G085200	Aqcoe3G360000
Acoerulea	AT3G51670	2	Aqcoe1G148200	Aqcoe2G081500
Acoerulea	AT3G01950	6	Aqcoe3G197600	Aqcoe5G352800	Aqcoe5G352600	Aqcoe5G352700
Acoerulea	AT3G16170	2	Aqcoe7G168300	Aqcoe7G037000
Acoerulea	AT3G07930	2	Aqcoe0095s0002	Aqcoe4G199200
Acoerulea	AT3G51550	2	Aqcoe1G500400	Aqcoe1G219800
Acoerulea	AT3G11800	3	Aqcoe1G076600	Aqcoe6G100000
Acoerulea	AT3G07360	2	Aqcoe2G410100
Acoerulea	AT3G59340	2	Aqcoe2G432400	Aqcoe1G449600	Aqcoe1G449400	Aqcoe1G449500	Aqcoe0167s0001
Acoerulea	AT3G11040	2	Aqcoe1G151200
Acoerulea	AT3G26850	2	Aqcoe3G369600	Aqcoe5G239800	Aqcoe1G256600
Acoerulea	AT3G58600	2	Aqcoe1G286100	Aqcoe5G023500
Acoerulea	AT3G20310	3	Aqcoe1G466400	Aqcoe5G038100
Acoerulea	AT3G47070	2	Aqcoe2G101100
Acoerulea	AT3G46080	6	Aqcoe2G179300	Aqcoe1G471100	Aqcoe2G179500
Acoerulea	AT3G16640	2	Aqcoe5G087700	Aqcoe2G295400	Aqcoe5G416700
Acoerulea	AT3G22640	2	Aqcoe5G346700	Aqcoe2G349300	Aqcoe2G349600	Aqcoe5G367700
Acoerulea	AT3G19540	2	Aqcoe6G296800
Acoerulea	AT3G56200	2	Aqcoe1G394200	Aqcoe3G380600	Aqcoe3G070100
Acoerulea	AT3G26320	3	Aqcoe5G392300	Aqcoe4G204600	Aqcoe5G392400	Aqcoe5G392800
Acoerulea	AT3G21930	101	Aqcoe4G246600	Aqcoe4G246800	Aqcoe1G367200	Aqcoe1G075400	Aqcoe1G366000
Acoerulea	AT3G16720	2	Aqcoe2G299000	Aqcoe1G240300	Aqcoe7G442700	Aqcoe1G410400
Acoerulea	AT3G12490	2	Aqcoe1G006500
Acoerulea	AT3G15300	3	Aqcoe1G260600	Aqcoe4G096300
Acoerulea	AT3G21190	2	Aqcoe7G261700
Acoerulea	AT3G45450	5	Aqcoe5G339300	Aqcoe2G219400
Acoerulea	AT3G19650	2	Aqcoe6G280800
Acoerulea	AT3G20080	101	Aqcoe1G022100	Aqcoe4G274500	Aqcoe4G274400	Aqcoe4G288700	Aqcoe1G023800
Acoerulea	AT3G17800	3	Aqcoe3G420000	Aqcoe3G172300	Aqcoe2G404500
Acoerulea	AT3G44260	2	Aqcoe2G112400	Aqcoe1G434300	Aqcoe7G340100
Acoerulea	AT3G01370	2	Aqcoe3G105300	Aqcoe5G038400
Acoerulea	AT3G15150	2	Aqcoe1G250500
Acoerulea	AT3G29400	2	Aqcoe3G060900
Acoerulea	AT3G62880	2	Aqcoe2G292400
Acoerulea	AT3G18890	2	Aqcoe6G107400	Aqcoe1G194800	Aqcoe2G230100
Acoerulea	AT3G49380	101	Aqcoe7G000900	Aqcoe2G351600	Aqcoe7G043000	Aqcoe7G147100	Aqcoe1G281200
Acoerulea	AT3G01790	2	Aqcoe5G370700	Aqcoe1G212200
Acoerulea	AT3G47960	3	Aqcoe3G323300	Aqcoe3G323200
Acoerulea	AT3G28560	9	Aqcoe3G353700
Acoerulea	AT3G48290	5	Aqcoe4G234300	Aqcoe4G254400	Aqcoe4G254600
Acoerulea	AT3G01350	3	Aqcoe3G308900
Acoerulea	AT3G55930	3	Aqcoe1G217600
Acoerulea	AT3G47560	4	Aqcoe5G241000	Aqcoe3G098200	Aqcoe5G240200	Aqcoe1G375200	Aqcoe4G303700
Acoerulea	AT3G15060	3	Aqcoe1G245900
Acoerulea	AT3G59210	2	Aqcoe4G211000
Acoerulea	AT3G60370	2	Aqcoe7G188800
Acoerulea	AT3G01830	6	Aqcoe5G109100	Aqcoe5G362900
Acoerulea	AT3G02430	4	Aqcoe1G045700	Aqcoe4G077800	Aqcoe3G340500
Acoerulea	AT3G54510	2	Aqcoe2G035200
Acoerulea	AT3G05470	2	Aqcoe5G083700	Aqcoe2G437300	Aqcoe4G250900
Acoerulea	AT3G22490	2	Aqcoe5G054500	Aqcoe2G346400	Aqcoe2G346200	Aqcoe2G346500	Aqcoe2G346300
Acoerulea	AT3G27170	2	Aqcoe5G361300	Aqcoe7G224800	Aqcoe7G244300	Aqcoe2G340700
Acoerulea	AT3G20280	2	Aqcoe4G286600
Acoerulea	AT3G60870	3	Aqcoe7G064300	Aqcoe1G201600
Acoerulea	AT3G29630	8	Aqcoe4G066600	Aqcoe4G066100	Aqcoe4G066200
Acoerulea	AT3G59610	101	Aqcoe3G322900	Aqcoe2G086000	Aqcoe3G320000	Aqcoe3G319500
Acoerulea	AT3G57010	7	Aqcoe2G039300	Aqcoe2G070000	Aqcoe1G074000	Aqcoe2G436900	Aqcoe3G385800
Acoerulea	AT3G28630	4	Aqcoe3G097900	Aqcoe3G321500
Acoerulea	AT3G52810	3	Aqcoe2G138500	Aqcoe4G198300	Aqcoe1G448900
Acoerulea	AT3G02840	4	Aqcoe3G409400
Acoerulea	AT3G47500	3	Aqcoe3G342600	Aqcoe1G227500
Acoerulea	AT3G50310	4	Aqcoe6G138800	Aqcoe5G150000	Aqcoe6G139100	Aqcoe1G247000	Aqcoe1G247600
Acoerulea	AT3G02030	6	Aqcoe5G342400	Aqcoe2G311400	Aqcoe6G259500	Aqcoe6G259600
Acoerulea	AT3G28007	5	Aqcoe5G467300	Aqcoe3G294700	Aqcoe7G272300	Aqcoe3G114900
Acoerulea	AT3G07400	2	Aqcoe2G409500
Acoerulea	AT3G12700	2	Aqcoe1G157000	Aqcoe3G048900
Acoerulea	AT3G07700	2	Aqcoe1G379300	Aqcoe6G053500
Acoerulea	AT3G21600	3	Aqcoe7G420700	Aqcoe6G222700
Acoerulea	AT3G52710	2	Aqcoe1G444300	Aqcoe2G108600
Acoerulea	AT3G26980	3	Aqcoe3G159900	Aqcoe5G081600	Aqcoe6G056600
Acoerulea	AT3G14225	11	Aqcoe3G019500
Acoerulea	AT3G09580	2	Aqcoe6G053100	Aqcoe3G194100
Acoerulea	AT3G23325	3	Aqcoe1G120000	Aqcoe2G377300
Acoerulea	AT3G32920	5	Aqcoe5G323100	Aqcoe6G210100	Aqcoe1G038100	Aqcoe6G209800	Aqcoe1G182500
Acoerulea	AT3G61700	3	Aqcoe5G456600	Aqcoe1G041500	Aqcoe2G038100
Acoerulea	AT3G07100	2	Aqcoe5G434500	Aqcoe5G148100	Aqcoe1G443700
Acoerulea	AT3G20395	3	Aqcoe1G236800	Aqcoe6G236100
Acoerulea	AT3G47200	7	Aqcoe1G455800	Aqcoe1G456100	Aqcoe1G455900
Acoerulea	AT3G58830	2	Aqcoe1G208500
Acoerulea	AT3G58380	101	Aqcoe2G067400	Aqcoe1G070600
Acoerulea	AT3G20590	3	Aqcoe1G357100	Aqcoe4G023100	Aqcoe1G356900	Aqcoe4G023000
Acoerulea	AT3G15820	2	Aqcoe7G234500	Aqcoe1G382300
Acoerulea	AT3G02770	2	Aqcoe6G000800	Aqcoe1G476700
Acoerulea	AT3G58850	3	Aqcoe4G016800
Acoerulea	AT3G45240	3	Aqcoe1G145600
Acoerulea	AT3G56740	2	Aqcoe1G041000
Acoerulea	AT3G03040	6	Aqcoe1G194500
Acoerulea	AT3G44200	2	Aqcoe1G081000	Aqcoe1G023100
Acoerulea	AT3G20260	2	Aqcoe7G290800	Aqcoe3G038100	Aqcoe3G401500
Acoerulea	AT3G62470	2	Aqcoe2G330300	Aqcoe7G192000	Aqcoe3G364600
Acoerulea	AT3G09120	3	Aqcoe1G088300	Aqcoe1G474700
Acoerulea	AT3G14530	7	Aqcoe6G110800	Aqcoe5G199000	Aqcoe5G206400
Acoerulea	AT3G48500	2	Aqcoe5G372900
Acoerulea	AT3G14050	3	Aqcoe7G428600	Aqcoe5G093100	Aqcoe7G095700	Aqcoe2G250100
Acoerulea	AT3G49760	3	Aqcoe6G266700
Acoerulea	AT3G02510	2	Aqcoe3G399000	Aqcoe1G158700
Acoerulea	AT3G15870	4	Aqcoe7G384700	Aqcoe6G236300	Aqcoe6G238000	Aqcoe6G199500	Aqcoe6G199600	Aqcoe6G237900
Acoerulea	AT3G24600	4	Aqcoe7G174900	Aqcoe5G149200	Aqcoe1G029800
Acoerulea	AT3G44820	2	Aqcoe2G184800	Aqcoe1G184900
Acoerulea	AT3G62600	2	Aqcoe2G278700
Acoerulea	AT3G17280	10	Aqcoe1G290500
Acoerulea	AT3G07750	2	Aqcoe2G117000	Aqcoe1G175900	Aqcoe5G030900	Aqcoe2G286400
Acoerulea	AT3G05970	3	Aqcoe5G058200
Acoerulea	AT3G55060	2	Aqcoe7G394600
Acoerulea	AT3G08980	2	Aqcoe1G424400	Aqcoe1G197800
Acoerulea	AT3G11591	2	Aqcoe1G436800	Aqcoe6G165300	Aqcoe2G158500
Acoerulea	AT3G04460	2	Aqcoe5G018600
Acoerulea	AT3G02370	3	Aqcoe7G403100	Aqcoe7G354400	Aqcoe3G319800
Acoerulea	AT3G53440	2	Aqcoe5G261300
Acoerulea	AT3G56790	4	Aqcoe1G217600
Acoerulea	AT3G05030	2	Aqcoe2G314900	Aqcoe5G073200	Aqcoe1G310600	Aqcoe4G280600
Acoerulea	AT3G51920	101	Aqcoe2G004500	Aqcoe1G010600	Aqcoe5G046100	Aqcoe3G407000	Aqcoe2G354600
Acoerulea	AT3G16040	3	Aqcoe7G399300	Aqcoe7G180600
Acoerulea	AT3G59290	3	Aqcoe2G429100	Aqcoe7G142800
Acoerulea	AT3G13050	2	Aqcoe5G393000	Aqcoe5G392900
Acoerulea	AT3G20250	2	Aqcoe7G290200
Acoerulea	AT3G25855	2	Aqcoe3G041800
Acoerulea	AT3G16910	2	Aqcoe2G277100	Aqcoe6G185700	Aqcoe6G185800
Acoerulea	AT3G24030	2	Aqcoe2G392800
Acoerulea	AT3G52680	5	Aqcoe1G199300	Aqcoe6G267200
Acoerulea	AT3G56620	4	Aqcoe1G006800
Acoerulea	AT3G10980	2	Aqcoe1G394000
Acoerulea	AT3G10490	4	Aqcoe1G126700
Acoerulea	AT3G16300	3	Aqcoe7G158700
Acoerulea	AT3G28040	2	Aqcoe2G427700	Aqcoe1G407600
Acoerulea	AT3G28360	5	Aqcoe3G312900	Aqcoe3G335100	Aqcoe5G385400	Aqcoe5G385100	Aqcoe3G137200
Acoerulea	AT3G11630	3	Aqcoe1G433100	Aqcoe1G432600	Aqcoe2G256600	Aqcoe7G106600
Acoerulea	AT3G16360	2	Aqcoe7G149700	Aqcoe7G149800
Acoerulea	AT3G03760	2	Aqcoe1G063700	Aqcoe2G369000
Acoerulea	AT3G09390	101	Aqcoe2G150000	Aqcoe1G461400
Acoerulea	AT3G25510	7	Aqcoe4G083400	Aqcoe4G290900	Aqcoe4G291500
Acoerulea	AT3G48530	2	Aqcoe5G359100	Aqcoe3G329900	Aqcoe5G232200
Acoerulea	AT3G43990	5	Aqcoe3G004600	Aqcoe3G109700	Aqcoe3G109500
Acoerulea	AT3G28470	2	Aqcoe3G100100
Acoerulea	AT3G22120	6	Aqcoe6G315100	Aqcoe4G008300
Acoerulea	AT3G04400	2	Aqcoe2G383000	Aqcoe5G034500
Acoerulea	AT3G60680	2	Aqcoe7G078400
Acoerulea	AT3G19320	3	Aqcoe5G143900
Acoerulea	AT3G11660	2	Aqcoe1G082100	Aqcoe7G000300
Acoerulea	AT3G02850	2	Aqcoe3G413300
Acoerulea	AT3G60440	3	Aqcoe3G275400
Acoerulea	AT3G51420	4	Aqcoe5G123400	Aqcoe1G274200	Aqcoe7G110000
Acoerulea	AT3G18030	2	Aqcoe3G345200	Aqcoe2G245500	Aqcoe3G345300
Acoerulea	AT3G02360	2	Aqcoe3G072900	Aqcoe3G383200	Aqcoe1G450300
Acoerulea	AT3G13100	3	Aqcoe4G313400	Aqcoe4G313500	Aqcoe1G237400	Aqcoe7G179800
Acoerulea	AT3G19140	101	Aqcoe7G413800	Aqcoe2G299000	Aqcoe7G048000	Aqcoe5G115300	Aqcoe2G053700
Acoerulea	AT3G58250	4	Aqcoe2G067400	Aqcoe1G070600
Acoerulea	AT3G51490	3	Aqcoe5G115000	Aqcoe6G166300
Acoerulea	AT3G45680	4	Aqcoe1G488600	Aqcoe2G131400	Aqcoe2G131200
Acoerulea	AT3G62730	2	Aqcoe5G084300	Aqcoe3G024600	Aqcoe7G005200
Acoerulea	AT3G05370	6	Aqcoe1G502400
Acoerulea	AT3G43700	4	Aqcoe1G063200	Aqcoe5G062800	Aqcoe1G099900	Aqcoe3G408200
Acoerulea	AT3G04730	3	Aqcoe2G360200	Aqcoe5G040500	Aqcoe7G195800
Acoerulea	AT3G53450	3	Aqcoe1G432200	Aqcoe5G124600	Aqcoe6G193700	Aqcoe7G123700
Acoerulea	AT3G52280	3	Aqcoe1G492900	Aqcoe2G138400
Acoerulea	AT3G50820	2	Aqcoe5G203500
Acoerulea	AT3G47470	2	Aqcoe6G242500	Aqcoe3G200500	Aqcoe7G431400	Aqcoe6G141900
Acoerulea	AT3G13560	2	Aqcoe2G051200	Aqcoe1G051500	Aqcoe2G079100
Acoerulea	AT3G11870	4	Aqcoe1G353000	Aqcoe6G170000
Acoerulea	AT3G22620	4	Aqcoe5G051700	Aqcoe2G348600
Acoerulea	AT3G31430	2	Aqcoe0008s0018
Acoerulea	AT3G04780	2	Aqcoe2G352100	Aqcoe7G139200
Acoerulea	AT3G44160	2	Aqcoe1G076800	Aqcoe7G406900	Aqcoe3G156400
Acoerulea	AT3G10250	2	Aqcoe1G041500	Aqcoe2G038100
Acoerulea	AT3G15720	2	Aqcoe7G389400	Aqcoe7G389200	Aqcoe3G217800	Aqcoe7G389300
Acoerulea	AT3G04310	2	Aqcoe5G010400
Acoerulea	AT3G02970	4	Aqcoe3G164900	Aqcoe6G080700	Aqcoe6G080600
Acoerulea	AT3G50685	2	Aqcoe6G115800
Acoerulea	AT3G57930	2	Aqcoe1G017400
Acoerulea	AT3G55340	2	Aqcoe2G177900
Acoerulea	AT3G53330	101	Aqcoe2G341000	Aqcoe6G076200	Aqcoe5G058000	Aqcoe3G193400	Aqcoe5G057900
Acoerulea	AT3G57180	2	Aqcoe3G173200	Aqcoe7G127200	Aqcoe5G412800
Acoerulea	AT3G44090	101	Aqcoe2G237100	Aqcoe1G179600	Aqcoe2G237600	Aqcoe2G235600	Aqcoe1G348100
Acoerulea	AT3G04370	5	Aqcoe5G017100	Aqcoe2G383800
Acoerulea	AT3G53510	6	Aqcoe2G171200	Aqcoe1G480000
Acoerulea	AT3G62970	3	Aqcoe2G314800	Aqcoe5G076300	Aqcoe1G127900
Acoerulea	AT3G54220	2	Aqcoe2G069200	Aqcoe2G377700	Aqcoe3G160100
Acoerulea	AT3G12590	2	Aqcoe2G181300
Acoerulea	AT3G06590	2	Aqcoe5G135300
Acoerulea	AT3G63240	3	Aqcoe2G349900	Aqcoe5G050400	Aqcoe2G179200
Acoerulea	AT3G11080	6	Aqcoe3G248300	Aqcoe1G410300	Aqcoe3G248400
Acoerulea	AT3G43570	101	Aqcoe6G220300	Aqcoe1G054100	Aqcoe4G293500	Aqcoe4G293200	Aqcoe2G251000
Acoerulea	AT3G29280	2	Aqcoe3G056600
Acoerulea	AT3G05520	2	Aqcoe5G086400
Acoerulea	AT3G02310	2	Aqcoe3G374100	Aqcoe5G352300	Aqcoe3G065400
Acoerulea	AT3G55770	3	Aqcoe1G087800	Aqcoe7G038400	Aqcoe6G277200
Acoerulea	AT3G63340	2	Aqcoe7G365600
Acoerulea	AT3G28520	8	Aqcoe3G317600	Aqcoe1G409300	Aqcoe3G353600
Acoerulea	AT3G52210	2	Aqcoe1G115400	Aqcoe4G254800
Acoerulea	AT3G56690	2	Aqcoe5G052600
Acoerulea	AT3G07650	3	Aqcoe1G378700	Aqcoe4G302300	Aqcoe1G365500
Acoerulea	AT3G23710	2	Aqcoe2G423400	Aqcoe6G142800
Acoerulea	AT3G29450	8	Aqcoe1G208400	Aqcoe5G247500	Aqcoe2G164400	Aqcoe1G287900	Aqcoe3G192000
Acoerulea	AT3G56030	3	Aqcoe3G362700
Acoerulea	AT3G18950	3	Aqcoe3G118600	Aqcoe6G103100
Acoerulea	AT3G56490	2	Aqcoe2G007400	Aqcoe7G415100	Aqcoe1G227300
Acoerulea	AT3G27940	101	Aqcoe3G202800	Aqcoe1G151400	Aqcoe5G405600	Aqcoe5G206300
Acoerulea	AT3G54120	2	Aqcoe1G087200	Aqcoe3G036900
Acoerulea	AT3G28230	3	Aqcoe5G059900
Acoerulea	AT3G29030	7	Aqcoe3G343800
Acoerulea	AT3G05950	8	Aqcoe5G184500	Aqcoe4G042900	Aqcoe4G006200
Acoerulea	AT3G17650	3	Aqcoe3G248600	Aqcoe3G436000	Aqcoe3G435800	Aqcoe2G077500
Acoerulea	AT3G21945	101	Aqcoe4G246800	Aqcoe4G246600	Aqcoe4G108600	Aqcoe7G046400	Aqcoe7G046500
Acoerulea	AT3G27260	3	Aqcoe5G372700	Aqcoe3G188100	Aqcoe1G239400
Acoerulea	AT3G60620	2	Aqcoe7G082000
Acoerulea	AT3G21090	2	Aqcoe1G025100	Aqcoe1G024900	Aqcoe3G444200	Aqcoe6G079200
Acoerulea	AT3G16660	2	Aqcoe3G347700	Aqcoe3G347900	Aqcoe5G088600
Acoerulea	AT3G54090	2	Aqcoe1G089400	Aqcoe6G325300
Acoerulea	AT3G21080	101	Aqcoe1G025100	Aqcoe1G024900	Aqcoe6G079200	Aqcoe6G079300	Aqcoe6G079400
Acoerulea	AT3G15352	2	Aqcoe7G011600	Aqcoe3G344500
Acoerulea	AT3G28510	4	Aqcoe3G317600	Aqcoe1G409300	Aqcoe7G306100	Aqcoe3G353600
Acoerulea	AT3G07530	2	Aqcoe2G392900
Acoerulea	AT3G20935	11	Aqcoe4G286000	Aqcoe7G282400
Acoerulea	AT3G25930	8	Aqcoe3G035200
Acoerulea	AT3G63390	2	Aqcoe7G441100
Acoerulea	AT3G09970	2	Aqcoe1G453400
Acoerulea	AT3G02480	4	Aqcoe6G279300	Aqcoe3G077300
Acoerulea	AT3G16120	2	Aqcoe7G173100	Aqcoe4G260100	Aqcoe1G044400
Acoerulea	AT3G22360	3	Aqcoe3G183400	Aqcoe5G325700	Aqcoe5G221100	Aqcoe4G100000
Acoerulea	AT3G54780	4	Aqcoe1G140800	Aqcoe1G176700	Aqcoe1G380100
Acoerulea	AT3G59800	2	Aqcoe2G437100
Acoerulea	AT3G48730	3	Aqcoe3G160900
Acoerulea	AT3G43790	4	Aqcoe2G020200	Aqcoe2G020100	Aqcoe2G019900	Aqcoe2G019300
Acoerulea	AT3G24170	2	Aqcoe5G006600	Aqcoe2G361800
Acoerulea	AT3G05210	2	Aqcoe5G461300
Acoerulea	AT3G52905	2	Aqcoe6G293900
Acoerulea	AT3G12680	2	Aqcoe1G155600
Acoerulea	AT3G01160	2	Aqcoe6G205200
Acoerulea	AT3G62190	2	Aqcoe2G251100
Acoerulea	AT3G11290	3	Aqcoe1G436900	Aqcoe5G074100	Aqcoe6G223900	Aqcoe7G366700
Acoerulea	AT3G14690	2	Aqcoe4G120100	Aqcoe4G140300	Aqcoe4G121700	Aqcoe4G121000	Aqcoe5G329900
Acoerulea	AT3G49050	2	Aqcoe7G033800	Aqcoe3G416300
Acoerulea	AT3G13880	2	Aqcoe6G007000
Acoerulea	AT3G58610	2	Aqcoe1G288000	Aqcoe4G050800
Acoerulea	AT3G48060	3	Aqcoe3G109700	Aqcoe3G109500
Acoerulea	AT3G54620	4	Aqcoe5G043300	Aqcoe7G288200
Acoerulea	AT3G05110	14	Aqcoe2G316500
Acoerulea	AT3G48520	2	Aqcoe5G360500	Aqcoe5G035400	Aqcoe1G450400	Aqcoe2G134300
Acoerulea	AT3G61810	10	Aqcoe1G087300
Acoerulea	AT3G07420	2	Aqcoe2G409600	Aqcoe5G369600
Acoerulea	AT3G51730	3	Aqcoe2G078700
Acoerulea	AT3G51620	2	Aqcoe2G076500	Aqcoe5G455200	Aqcoe7G013200	Aqcoe1G401300
Acoerulea	AT3G13460	2	Aqcoe1G060600	Aqcoe5G460600
Acoerulea	AT3G48830	3	Aqcoe3G147300	Aqcoe6G182500
Acoerulea	AT3G23080	3	Aqcoe5G037200	Aqcoe5G471200
Acoerulea	AT3G09930	3	Aqcoe1G450000
Acoerulea	AT3G54490	3	Aqcoe2G036200	Aqcoe2G108700
Acoerulea	AT3G23540	3	Aqcoe2G327500	Aqcoe1G383700
Acoerulea	AT3G10150	2	Aqcoe2G028100	Aqcoe4G144700	Aqcoe1G296200	Aqcoe7G147200
Acoerulea	AT3G52340	5	Aqcoe1G146500	Aqcoe1G073000	Aqcoe1G073100	Aqcoe1G146600
Acoerulea	AT3G48080	2	Aqcoe3G311700	Aqcoe6G033500
Acoerulea	AT3G28340	4	Aqcoe3G311600	Aqcoe2G282200
Acoerulea	AT3G61820	3	Aqcoe7G008600	Aqcoe3G044500	Aqcoe6G020100
Acoerulea	AT3G21830	101	Aqcoe1G012000	Aqcoe5G065600	Aqcoe5G065700	Aqcoe5G070800	Aqcoe4G107000
Acoerulea	AT3G55920	4	Aqcoe1G420600	Aqcoe2G354800
Acoerulea	AT3G52080	101	Aqcoe2G310300	Aqcoe1G076400	Aqcoe2G037300	Aqcoe5G064500	Aqcoe1G180300
Acoerulea	AT3G08020	2	Aqcoe2G018400
Acoerulea	AT3G13770	2	Aqcoe1G030600	Aqcoe6G229100
Acoerulea	AT3G53720	2	Aqcoe1G468500
Acoerulea	AT3G48990	2	Aqcoe7G037000	Aqcoe7G168300
Acoerulea	AT3G08990	3	Aqcoe2G098300	Aqcoe1G254300	Aqcoe1G424600	Aqcoe1G424500	Aqcoe5G468100	Aqcoe4G272900
Acoerulea	AT3G19290	3	Aqcoe5G151400
Acoerulea	AT3G57500	2	Aqcoe2G020300	Aqcoe5G169900	Aqcoe6G094400
Acoerulea	AT3G17080	2	Aqcoe5G089900
Acoerulea	AT3G03380	2	Aqcoe3G017100
Acoerulea	AT3G48790	4	Aqcoe1G391100	Aqcoe3G178700	Aqcoe1G467100	Aqcoe7G088300
Acoerulea	AT3G28250	101	Aqcoe1G205500	Aqcoe1G201900	Aqcoe6G170400	Aqcoe1G460300	Aqcoe6G117400
Acoerulea	AT3G62050	101	Aqcoe2G251200	Aqcoe5G249900
Acoerulea	AT3G13930	3	Aqcoe7G122600	Aqcoe1G115700	Aqcoe6G014100	Aqcoe5G091300
Acoerulea	AT3G50080	5	Aqcoe5G142700	Aqcoe6G310100	Aqcoe6G240700
Acoerulea	AT3G20650	2	Aqcoe4G254800	Aqcoe1G115400
Acoerulea	AT3G57350	3	Aqcoe2G024300
Acoerulea	AT3G13898	2	Aqcoe7G125000	Aqcoe6G081000
Acoerulea	AT3G15290	2	Aqcoe1G258800	Aqcoe7G169400	Aqcoe5G090700
Acoerulea	AT3G25290	2	Aqcoe2G409800	Aqcoe2G372100	Aqcoe1G422100
Acoerulea	AT3G22150	2	Aqcoe1G338600
Acoerulea	AT3G03300	2	Aqcoe3G371500	Aqcoe7G366900
Acoerulea	AT3G28480	2	Aqcoe3G316900	Aqcoe3G100000	Aqcoe7G033200
Acoerulea	AT3G24020	3	Aqcoe2G392700	Aqcoe1G476400	Aqcoe1G476600
Acoerulea	AT3G24790	4	Aqcoe5G007800	Aqcoe1G276100
Acoerulea	AT3G19690	4	Aqcoe1G440500	Aqcoe1G440200	Aqcoe1G440400	Aqcoe1G440800
Acoerulea	AT3G08790	3	Aqcoe7G170400	Aqcoe7G402700
Acoerulea	AT3G07860	2	Aqcoe6G227700	Aqcoe2G105900
Acoerulea	AT3G17360	3	Aqcoe5G296100	Aqcoe5G172600	Aqcoe2G069400	Aqcoe2G162700
Acoerulea	AT3G05910	2	Aqcoe5G288200	Aqcoe2G239100
Acoerulea	AT3G52230	101	Aqcoe2G184500
Acoerulea	AT3G02410	3	Aqcoe3G390300	Aqcoe3G054300
Acoerulea	AT3G11340	2	Aqcoe1G233500
Acoerulea	AT3G52990	2	Aqcoe1G115100	Aqcoe2G184400	Aqcoe2G037700
Acoerulea	AT3G66656	8	Aqcoe2G336000	Aqcoe3G433800	Aqcoe5G212700
Acoerulea	AT3G07270	2	Aqcoe5G001900	Aqcoe1G408200
Acoerulea	AT3G21700	3	Aqcoe1G275100
Acoerulea	AT3G02000	3	Aqcoe5G345800	Aqcoe3G159700
Acoerulea	AT3G53470	2	Aqcoe1G487100
Acoerulea	AT3G50420	2	Aqcoe5G172400
Acoerulea	AT3G05190	3	Aqcoe5G063300	Aqcoe7G403000	Aqcoe4G088800	Aqcoe4G111900
Acoerulea	AT3G19850	2	Aqcoe3G433700	Aqcoe4G253200
Acoerulea	AT3G01015	2	Aqcoe3G361100	Aqcoe3G410200
Acoerulea	AT3G53270	2	Aqcoe4G093400
Acoerulea	AT3G21970	101	Aqcoe4G246800	Aqcoe4G246600	Aqcoe4G108600	Aqcoe1G075400	Aqcoe1G366000
Acoerulea	AT3G30260	5	Aqcoe3G374000	Aqcoe3G373600
Acoerulea	AT3G03660	3	Aqcoe2G000800	Aqcoe1G245800
Acoerulea	AT3G17560	101	Aqcoe2G358000
Acoerulea	AT3G13690	2	Aqcoe7G429500	Aqcoe5G205500	Aqcoe2G400200	Aqcoe2G003000
Acoerulea	AT3G61420	3	Aqcoe3G112000	Aqcoe2G094200	Aqcoe7G348600	Aqcoe3G001500	Aqcoe3G001300
Acoerulea	AT3G11050	3	Aqcoe1G151900	Aqcoe2G084500	Aqcoe1G315900	Aqcoe4G080100
Acoerulea	AT3G30460	101	Aqcoe3G070900	Aqcoe7G104700	Aqcoe7G440700	Aqcoe1G105500	Aqcoe1G203200
Acoerulea	AT3G51690	3	Aqcoe4G176600	Aqcoe4G307300	Aqcoe5G384300	Aqcoe6G195600	Aqcoe4G121100
Acoerulea	AT3G22910	3	Aqcoe5G046300	Aqcoe2G354000
Acoerulea	AT3G47690	3	Aqcoe3G334000	Aqcoe6G309100
Acoerulea	AT3G26720	2	Aqcoe5G325200	Aqcoe5G325300	Aqcoe5G325400	Aqcoe6G222500
Acoerulea	AT3G52000	101	Aqcoe2G023600	Aqcoe2G023700	Aqcoe4G110500	Aqcoe6G149900	Aqcoe6G149500
Acoerulea	AT3G02540	2	Aqcoe3G041000	Aqcoe7G342600
Acoerulea	AT3G57320	2	Aqcoe2G026800
Acoerulea	AT3G25840	2	Aqcoe3G041900	Aqcoe5G456300
Acoerulea	AT3G01100	2	Aqcoe3G059400	Aqcoe7G150700	Aqcoe6G315200	Aqcoe2G035200
Acoerulea	AT3G45480	9	Aqcoe1G490500	Aqcoe1G490400
Acoerulea	AT3G10585	101	Aqcoe1G438900	Aqcoe2G113900	Aqcoe3G439300	Aqcoe1G083200
Acoerulea	AT3G12740	2	Aqcoe6G034700	Aqcoe3G423700	Aqcoe1G187400
Acoerulea	AT3G52910	2	Aqcoe2G129900	Aqcoe1G454000
Acoerulea	AT3G11260	2	Aqcoe2G100800	Aqcoe6G134100
Acoerulea	AT3G45080	3	Aqcoe3G376500	Aqcoe4G145300	Aqcoe4G052500
Acoerulea	AT3G09540	3	Aqcoe1G477600
Acoerulea	AT3G05690	3	Aqcoe1G076700
Acoerulea	AT3G20350	3	Aqcoe1G237300	Aqcoe5G320700	Aqcoe7G001000
Acoerulea	AT3G50230	4	Aqcoe5G144200	Aqcoe6G132600	Aqcoe5G021900
Acoerulea	AT3G05170	2	Aqcoe2G323000	Aqcoe5G407500
Acoerulea	AT3G12660	2	Aqcoe7G320200
Acoerulea	AT3G04210	101	Aqcoe4G183400
Acoerulea	AT3G32940	2	Aqcoe1G007500
Acoerulea	AT3G57780	3	Aqcoe1G030700	Aqcoe5G365300	Aqcoe3G191400
Acoerulea	AT3G49720	2	Aqcoe6G316700	Aqcoe3G134900
Acoerulea	AT3G25710	3	Aqcoe3G395700	Aqcoe2G048900	Aqcoe1G287600	Aqcoe1G411400	Aqcoe5G160500
Acoerulea	AT3G22680	2	Aqcoe2G350200
Acoerulea	AT3G13940	2	Aqcoe2G075700	Aqcoe2G290000	Aqcoe7G028600
Acoerulea	AT3G25470	2	Aqcoe2G234700
Acoerulea	AT3G58860	5	Aqcoe1G348100	Aqcoe7G339400	Aqcoe4G298800
Acoerulea	AT3G59910	2	Aqcoe4G170900
Acoerulea	AT3G59420	2	Aqcoe2G432700	Aqcoe2G326600	Aqcoe5G301300
Acoerulea	AT3G47520	2	Aqcoe3G340100	Aqcoe4G058500
Acoerulea	AT3G60330	5	Aqcoe3G269300
Acoerulea	AT3G11010	4	Aqcoe3G248300	Aqcoe3G248400	Aqcoe5G423200
Acoerulea	AT3G13320	2	Aqcoe7G443300	Aqcoe1G422700
Acoerulea	AT3G57770	101	Aqcoe5G242200	Aqcoe5G242600	Aqcoe5G242000	Aqcoe5G242100	Aqcoe5G242300
Acoerulea	AT3G46910	9	Aqcoe1G189400
Acoerulea	AT3G23700	2	Aqcoe2G409700	Aqcoe2G256900	Aqcoe5G433600
Acoerulea	AT3G62370	2	Aqcoe2G271300
Acoerulea	AT3G02280	2	Aqcoe3G400500	Aqcoe7G320400	Aqcoe6G092800
Acoerulea	AT3G58670	2	Aqcoe4G040700	Aqcoe3G088500
Acoerulea	AT3G13190	8	Aqcoe4G304900
Acoerulea	AT3G19230	2	Aqcoe6G007100	Aqcoe2G339800
Acoerulea	AT3G47770	7	Aqcoe3G086700	Aqcoe3G426000	Aqcoe7G089400	Aqcoe3G166400	Aqcoe3G086800	Aqcoe3G436600
Acoerulea	AT3G15590	4	Aqcoe2G045700
Acoerulea	AT3G14540	6	Aqcoe4G237300	Aqcoe4G127600
Acoerulea	AT3G16565	2	Aqcoe2G300100
Acoerulea	AT3G13350	2	Aqcoe4G301900	Aqcoe2G397100	Aqcoe5G127100	Aqcoe5G134100
Acoerulea	AT3G29255	101	Aqcoe5G410100	Aqcoe7G249400	Aqcoe4G282200	Aqcoe4G282800	Aqcoe4G283000
Acoerulea	AT3G55252	9	Aqcoe3G318600
Acoerulea	AT3G44660	7	Aqcoe1G452700	Aqcoe6G258300	Aqcoe7G245700	Aqcoe5G403600
Acoerulea	AT3G45410	101	Aqcoe1G103300	Aqcoe1G495200	Aqcoe1G392600	Aqcoe3G144500	Aqcoe1G262500
Acoerulea	AT3G60240	2	Aqcoe3G258000	Aqcoe7G345000
Acoerulea	AT3G11380	101	Aqcoe4G112800	Aqcoe4G112200	Aqcoe4G117600	Aqcoe4G115300	Aqcoe4G115800
Acoerulea	AT3G16880	101	Aqcoe3G320000	Aqcoe7G422900	Aqcoe5G401000	Aqcoe1G233200	Aqcoe2G086000
Acoerulea	AT3G52840	6	Aqcoe7G427600	Aqcoe7G128300	Aqcoe5G182400	Aqcoe6G131200
Acoerulea	AT3G60640	3	Aqcoe5G418100
Acoerulea	AT3G23020	2	Aqcoe2G356600	Aqcoe4G163900
Acoerulea	AT3G62910	2	Aqcoe5G079800	Aqcoe2G250300
Acoerulea	AT3G25805	2	Aqcoe3G042600
Acoerulea	AT3G05000	2	Aqcoe5G064000
Acoerulea	AT3G12170	2	Aqcoe4G238200
Acoerulea	AT3G24150	3	Aqcoe7G233000	Aqcoe7G336500	Aqcoe4G257000
Acoerulea	AT3G09035	4	Aqcoe1G090100
Acoerulea	AT3G17920	3	Aqcoe3G007500
Acoerulea	AT3G20530	2	Aqcoe1G276100	Aqcoe5G007800
Acoerulea	AT3G15070	3	Aqcoe4G069500	Aqcoe1G496300
Acoerulea	AT3G02330	2	Aqcoe1G384100	Aqcoe5G284400
Acoerulea	AT3G26950	2	Aqcoe5G345600
Acoerulea	AT3G24620	2	Aqcoe7G403200	Aqcoe7G172500
Acoerulea	AT3G56510	2	Aqcoe7G081000	Aqcoe5G390000
Acoerulea	AT3G07490	3	Aqcoe2G429500	Aqcoe7G381600
Acoerulea	AT3G07010	4	Aqcoe2G390800	Aqcoe5G006300
Acoerulea	AT3G24255	3	Aqcoe2G419000	Aqcoe5G272000
Acoerulea	AT3G59250	12	Aqcoe1G294600	Aqcoe1079s0001
Acoerulea	AT3G48740	3	Aqcoe5G345400	Aqcoe3G159400	Aqcoe2G313000
Acoerulea	AT3G25610	3	Aqcoe3G389500	Aqcoe3G051500	Aqcoe3G289900	Aqcoe3G122200
Acoerulea	AT3G63170	2	Aqcoe2G341900	Aqcoe5G399200	Aqcoe5G399100	Aqcoe7G111300
Acoerulea	AT3G60600	3	Aqcoe7G082700	Aqcoe5G416200	Aqcoe7G079900	Aqcoe2G315000
Acoerulea	AT3G45710	6	Aqcoe1G488600	Aqcoe2G131400	Aqcoe2G131200
Acoerulea	AT3G50750	4	Aqcoe6G111000	Aqcoe1G215900	Aqcoe4G027100
Acoerulea	AT3G62530	3	Aqcoe5G032400
Acoerulea	AT3G51610	2	Aqcoe1G401100
Acoerulea	AT3G46940	2	Aqcoe5G194500	Aqcoe7G403600	Aqcoe2G204800	Aqcoe2G204900
Acoerulea	AT3G12720	2	Aqcoe1G159900	Aqcoe7G425200
Acoerulea	AT3G56850	2	Aqcoe1G001100	Aqcoe5G257400
Acoerulea	AT3G17580	3	Aqcoe5G286600	Aqcoe2G242800
Acoerulea	AT3G21340	7	Aqcoe1G488400	Aqcoe5G218600
Acoerulea	AT3G53170	3	Aqcoe5G003100	Aqcoe2G252600	Aqcoe6G054200
Acoerulea	AT3G60780	3	Aqcoe7G071400	Aqcoe5G462600
Acoerulea	AT3G14090	3	Aqcoe7G109100	Aqcoe3G195000	Aqcoe3G060900	Aqcoe5G359000
Acoerulea	AT3G20180	5	Aqcoe4G142500	Aqcoe7G212400	Aqcoe5G171200	Aqcoe0555s0001
Acoerulea	AT3G06145	2	Aqcoe2G332200
Acoerulea	AT3G08940	2	Aqcoe2G097400	Aqcoe3G271900
Acoerulea	AT3G15980	4	Aqcoe7G395300	Aqcoe7G189300	Aqcoe5G181100
Acoerulea	AT3G49940	4	Aqcoe6G287400	Aqcoe3G039200	Aqcoe5G104200
Acoerulea	AT3G63280	5	Aqcoe5G049200	Aqcoe1G023100	Aqcoe1G081000
Acoerulea	AT3G10810	3	Aqcoe1G006300	Aqcoe5G260400
Acoerulea	AT3G10520	2	Aqcoe2G156900	Aqcoe4G225300
Acoerulea	AT3G13360	4	Aqcoe1G382600
Acoerulea	AT3G27890	2	Aqcoe2G041200
Acoerulea	AT3G10405	2	Aqcoe1G131800
Acoerulea	AT3G55190	6	Aqcoe1G477300	Aqcoe2G292500
Acoerulea	AT3G26090	2	Aqcoe3G133000
Acoerulea	AT3G19510	2	Aqcoe6G302400	Aqcoe7G297100
Acoerulea	AT3G46820	5	Aqcoe1G096000	Aqcoe5G026300	Aqcoe7G023200
Acoerulea	AT3G49860	5	Aqcoe6G277900	Aqcoe3G057600	Aqcoe3G007000
Acoerulea	AT3G11710	2	Aqcoe6G036800	Aqcoe5G001800
Acoerulea	AT3G59060	4	Aqcoe1G176800	Aqcoe2G393900
Acoerulea	AT3G24220	6	Aqcoe4G000100	Aqcoe2G021000	Aqcoe3G268000	Aqcoe4G212100	Aqcoe4G271000
Acoerulea	AT3G05675	2	Aqcoe1G078600	Aqcoe7G004900
Acoerulea	AT3G20740	2	Aqcoe6G184200
Acoerulea	AT3G11960	2	Aqcoe1G051900
Acoerulea	AT3G09040	2	Aqcoe2G376200	Aqcoe5G291400
Acoerulea	AT3G54660	2	Aqcoe2G361800	Aqcoe5G006600
Acoerulea	AT3G44600	2	Aqcoe1G452100	Aqcoe7G142100	Aqcoe2G114100
Acoerulea	AT3G27880	5	Aqcoe3G290000
Acoerulea	AT3G29270	2	Aqcoe3G357800	Aqcoe7G352200
Acoerulea	AT3G43520	2	Aqcoe6G328600
Acoerulea	AT3G42850	3	Aqcoe4G048800
Acoerulea	AT3G08750	4	Aqcoe7G365800	Aqcoe2G063800
Acoerulea	AT3G63010	4	Aqcoe2G319700	Aqcoe6G005200	Aqcoe6G005300	Aqcoe6G005000	Aqcoe0041s0004
Acoerulea	AT3G63510	2	Aqcoe1G031000
Acoerulea	AT3G07110	5	Aqcoe2G399100	Aqcoe5G005000
Acoerulea	AT3G20170	101	Aqcoe5G101500	Aqcoe3G178300	Aqcoe3G410500
Acoerulea	AT3G05700	2	Aqcoe2G282900	Aqcoe4G085300	Aqcoe3G141700
Acoerulea	AT3G20460	7	Aqcoe2G321200
Acoerulea	AT3G42660	2	Aqcoe3G071200
Acoerulea	AT3G16370	2	Aqcoe2G298600	Aqcoe1G119200
Acoerulea	AT3G09300	4	Aqcoe1G109000	Aqcoe2G222200
Acoerulea	AT3G06010	2	Aqcoe1G293100	Aqcoe2G338500	Aqcoe5G073700
Acoerulea	AT3G47300	2	Aqcoe1G417800	Aqcoe2G091200
Acoerulea	AT3G06180	2	Aqcoe2G329200	Aqcoe0175s0001	Aqcoe2G000900
Acoerulea	AT3G07390	101	Aqcoe2G372100	Aqcoe2G409800	Aqcoe1G422100	Aqcoe1G392000	Aqcoe4G276200
Acoerulea	AT3G22020	101	Aqcoe4G246800	Aqcoe4G246600	Aqcoe1G075400	Aqcoe1G367200	Aqcoe1G362900
Acoerulea	AT3G63430	2	Aqcoe5G045400	Aqcoe2G355300
Acoerulea	AT3G14140	4	Aqcoe2G079800	Aqcoe2G079900	Aqcoe4G182800
Acoerulea	AT3G01210	3	Aqcoe3G085400	Aqcoe3G332900	Aqcoe6G205500
Acoerulea	AT3G25600	2	Aqcoe3G389300	Aqcoe1G418800
Acoerulea	AT3G55960	2	Aqcoe2G093300	Aqcoe1G419600
Acoerulea	AT3G27830	2	Aqcoe3G288000
Acoerulea	AT3G08630	3	Aqcoe5G404700	Aqcoe1G000800
Acoerulea	AT3G21295	2	Aqcoe7G137600	Aqcoe3G183300
Acoerulea	AT3G46960	2	Aqcoe1G085700	Aqcoe2G087300	Aqcoe7G283600	Aqcoe3G311900
Acoerulea	AT3G45020	2	Aqcoe1G134400
Acoerulea	AT3G48260	2	Aqcoe5G397200	Aqcoe5G055700
Acoerulea	AT3G58040	2	Aqcoe1G015700	Aqcoe3G183600
Acoerulea	AT3G56540	101	Aqcoe2G023700	Aqcoe2G023600	Aqcoe6G148400	Aqcoe6G149400	Aqcoe6G149500
Acoerulea	AT3G18740	3	Aqcoe6G057400	Aqcoe6G275000
Acoerulea	AT3G18880	3	Aqcoe7G419600
Acoerulea	AT3G57610	2	Aqcoe1G295300	Aqcoe1G479100
Acoerulea	AT3G45700	5	Aqcoe1G488600	Aqcoe2G131400	Aqcoe2G131200
Acoerulea	AT3G10910	2	Aqcoe1G404900
Acoerulea	AT3G62100	4	Aqcoe2G241600
Acoerulea	AT3G61060	2	Aqcoe7G046200	Aqcoe2G164800
Acoerulea	AT3G53280	101	Aqcoe4G204600	Aqcoe5G392300	Aqcoe5G392400	Aqcoe5G392800	Aqcoe6G184100
Acoerulea	AT3G21530	3	Aqcoe5G066600
Acoerulea	AT3G03790	2	Aqcoe1G068000
Acoerulea	AT3G01850	2	Aqcoe3G193100	Aqcoe3G347600
Acoerulea	AT3G59630	2	Aqcoe5G110200	Aqcoe5G425800	Aqcoe1G430400
Acoerulea	AT3G10000	7	Aqcoe5G478400	Aqcoe5G248000	Aqcoe1G456700	Aqcoe1G183900	Aqcoe1G184000
Acoerulea	AT3G61650	2	Aqcoe7G017000
Acoerulea	AT3G54570	3	Aqcoe2G032400
Acoerulea	AT3G46280	101	Aqcoe6G007100	Aqcoe2G339800	Aqcoe5G380100	Aqcoe2G167000	Aqcoe1G488400
Acoerulea	AT3G23870	7	Aqcoe6G013500	Aqcoe2G419100	Aqcoe2G034900	Aqcoe5G303000
Acoerulea	AT3G15030	2	Aqcoe1G240000
Acoerulea	AT3G42790	3	Aqcoe7G428700	Aqcoe7G116900	Aqcoe1G419100	Aqcoe2G092900
Acoerulea	AT3G28660	3	Aqcoe3G097000
Acoerulea	AT3G59470	4	Aqcoe2G430200	Aqcoe2G434600	Aqcoe2G432800	Aqcoe2G434200	Aqcoe2G430800
Acoerulea	AT3G53340	3	Aqcoe1G489000	Aqcoe5G225600
Acoerulea	AT3G56180	7	Aqcoe1G395300	Aqcoe4G032700	Aqcoe3G234000	Aqcoe4G032600
Acoerulea	AT3G20475	2	Aqcoe1G291200	Aqcoe3G395600
Acoerulea	AT3G25900	2	Aqcoe3G401300	Aqcoe5G050000	Aqcoe2G350400
Acoerulea	AT3G50845	2	Aqcoe6G119000	Aqcoe2G288900	Aqcoe2G288600
Acoerulea	AT3G21470	2	Aqcoe5G234100
Acoerulea	AT3G46040	4	Aqcoe1G471600	Aqcoe2G178500	Aqcoe5G297700
Acoerulea	AT3G59500	3	Aqcoe4G109500	Aqcoe7G283400	Aqcoe4G036200
Acoerulea	AT3G51340	7	Aqcoe6G203900	Aqcoe5G214700	Aqcoe5G316100
Acoerulea	AT3G11090	2	Aqcoe1G408500
Acoerulea	AT3G11325	7	Aqcoe2G174900	Aqcoe1G105100
Acoerulea	AT3G51360	4	Aqcoe5G214700	Aqcoe6G203900
Acoerulea	AT3G61560	9	Aqcoe5G439200	Aqcoe2G147200	Aqcoe5G439100
Acoerulea	AT3G21760	5	Aqcoe4G273300	Aqcoe4G135000	Aqcoe4G135100	Aqcoe7G439300
Acoerulea	AT3G45555	101	Aqcoe1G490500	Aqcoe1G490400	Aqcoe1G490300	Aqcoe1G170400	Aqcoe7G439700
Acoerulea	AT3G27650	3	Aqcoe3G202800	Aqcoe5G405600	Aqcoe5G206300	Aqcoe2G438700
Acoerulea	AT3G48570	4	Aqcoe3G199300	Aqcoe5G088700	Aqcoe2G018100
Acoerulea	AT3G50300	12	Aqcoe5G146500	Aqcoe6G134800
Acoerulea	AT3G43120	2	Aqcoe7G438000	Aqcoe7G286800
Acoerulea	AT3G21690	2	Aqcoe1G238700	Aqcoe1G238800	Aqcoe1G238900
Acoerulea	AT3G29260	4	Aqcoe4G162900	Aqcoe2G261500	Aqcoe3G324600	Aqcoe3G324500
Acoerulea	AT3G18220	5	Aqcoe3G024000	Aqcoe3G024100	Aqcoe2G153000	Aqcoe2G152900
Acoerulea	AT3G29370	3	Aqcoe3G362000
Acoerulea	AT3G53800	3	Aqcoe1G104700	Aqcoe6G000400
Acoerulea	AT3G23610	2	Aqcoe2G332900	Aqcoe5G339400	Aqcoe3G139800
Acoerulea	AT3G59770	2	Aqcoe1G231000
Acoerulea	AT3G05940	2	Aqcoe5G308000	Aqcoe5G238200
Acoerulea	AT3G25500	2	Aqcoe2G437300	Aqcoe6G283700
Acoerulea	AT3G48270	3	Aqcoe4G229900	Aqcoe4G234300	Aqcoe3G139100	Aqcoe4G230500	Aqcoe3G139500	Aqcoe5G394300
Acoerulea	AT3G53040	3	Aqcoe1G118400
Acoerulea	AT3G26540	2	Aqcoe6G028900
Acoerulea	AT3G62430	101	Aqcoe1G199300	Aqcoe1G348100	Aqcoe5G059300	Aqcoe3G169300	Aqcoe2G235600
Acoerulea	AT3G30540	9	Aqcoe6G124700	Aqcoe5G247000	Aqcoe5G247200	Aqcoe5G247100	Aqcoe1G500500
Acoerulea	AT3G20960	101	Aqcoe1G022100	Aqcoe4G274500	Aqcoe1G023800	Aqcoe4G138400	Aqcoe4G288700
Acoerulea	AT3G05600	3	Aqcoe5G091600	Aqcoe2G298800	Aqcoe0247s0001	Aqcoe0247s0002
Acoerulea	AT3G17626	4	Aqcoe5G289700
Acoerulea	AT3G27325	2	Aqcoe4G304000	Aqcoe4G304200
Acoerulea	AT3G23550	3	Aqcoe4G095500	Aqcoe4G010300	Aqcoe4G095700	Aqcoe4G095600	Aqcoe4G095800
Acoerulea	AT3G45830	2	Aqcoe1G481600	Aqcoe4G013900
Acoerulea	AT3G50690	2	Aqcoe6G115700
Acoerulea	AT3G11520	3	Aqcoe1G049900	Aqcoe2G054400	Aqcoe2G270500
Acoerulea	AT3G46430	3	Aqcoe2G182300
Acoerulea	AT3G25250	2	Aqcoe2G334000	Aqcoe1G028100
Acoerulea	AT3G53970	2	Aqcoe1G492700	Aqcoe7G119400
Acoerulea	AT3G23120	10	Aqcoe3G127800
Acoerulea	AT3G09560	2	Aqcoe1G478900	Aqcoe6G144200
Acoerulea	AT3G15620	2	Aqcoe7G213400	Aqcoe7G294400	Aqcoe3G433400
Acoerulea	AT3G29385	5	Aqcoe3G364100
Acoerulea	AT3G01140	3	Aqcoe3G346800	Aqcoe7G038200
Acoerulea	AT3G01430	2	Aqcoe3G299900
Acoerulea	AT3G56330	2	Aqcoe1G401400	Aqcoe7G340500	Aqcoe3G148800
Acoerulea	AT3G22850	2	Aqcoe2G353500	Aqcoe4G128600	Aqcoe1G273000
Acoerulea	AT3G63070	3	Aqcoe2G331000	Aqcoe3G434600
Acoerulea	AT3G60050	3	Aqcoe2G435400	Aqcoe2G435100
Acoerulea	AT3G48675	5	Aqcoe6G292800	Aqcoe6G292500	Aqcoe6G292600	Aqcoe6G292400
Acoerulea	AT3G18630	2	Aqcoe2G431000	Aqcoe1G191000	Aqcoe3G092000
Acoerulea	AT3G24530	2	Aqcoe7G176900	Aqcoe7G177000	Aqcoe7G177100
Acoerulea	AT3G18160	3	Aqcoe3G403400
Acoerulea	AT3G16160	5	Aqcoe7G169200	Aqcoe7G402300
Acoerulea	AT3G22210	2	Aqcoe6G006700
Acoerulea	AT3G61120	3	Aqcoe7G053700
Acoerulea	AT3G06260	2	Aqcoe5G065100	Aqcoe3G396700	Aqcoe3G050200
Acoerulea	AT3G06000	4	Aqcoe2G338600
Acoerulea	AT3G10530	2	Aqcoe7G097600	Aqcoe6G078700
Acoerulea	AT3G06820	3	Aqcoe7G280000
Acoerulea	AT3G09085	2	Aqcoe1G085400
Acoerulea	AT3G27710	4	Aqcoe5G202300
Acoerulea	AT3G08920	2	Aqcoe2G093400	Aqcoe2G006200	Aqcoe5G393100
Acoerulea	AT3G47050	5	Aqcoe1G083100	Aqcoe1G068600
Acoerulea	AT3G44460	4	Aqcoe1G446600	Aqcoe1G001100
Acoerulea	AT3G15605	2	Aqcoe7G207900	Aqcoe7G023700	Aqcoe7G251900
Acoerulea	AT3G05400	13	Aqcoe6G121100	Aqcoe5G190100
Acoerulea	AT3G09925	2	Aqcoe1G120900	Aqcoe1G153900
Acoerulea	AT3G46420	101	Aqcoe5G380100	Aqcoe1G488400	Aqcoe5G218600	Aqcoe4G164500	Aqcoe5G107700
Acoerulea	AT3G56460	2	Aqcoe2G074500	Aqcoe1G332500	Aqcoe7G055700
Acoerulea	AT3G45150	101	Aqcoe3G081500	Aqcoe5G347900	Aqcoe3G335300	Aqcoe5G422600	Aqcoe3G008000
Acoerulea	AT3G48630	5	Aqcoe1G076600
Acoerulea	AT3G55370	2	Aqcoe2G147900	Aqcoe1G464100	Aqcoe4G093300
Acoerulea	AT3G55400	2	Aqcoe1G467500	Aqcoe1G325600	Aqcoe1G326500
Acoerulea	AT3G06950	2	Aqcoe2G249600	Aqcoe5G256200	Aqcoe3G059200
Acoerulea	AT3G16580	101	Aqcoe4G015300	Aqcoe2G359800
Acoerulea	AT3G61028	101	Aqcoe2G251200	Aqcoe3G359700	Aqcoe5G249900
Acoerulea	AT3G03460	3	Aqcoe5G063700
Acoerulea	AT3G22530	2	Aqcoe5G053400
Acoerulea	AT3G60890	2	Aqcoe7G064000
Acoerulea	AT3G13490	2	Aqcoe5G001800	Aqcoe6G036800	Aqcoe2G217200
Acoerulea	AT3G12180	2	Aqcoe2G013000	Aqcoe1G033800
Acoerulea	AT3G24570	2	Aqcoe7G404500	Aqcoe7G175700
Acoerulea	AT3G05130	3	Aqcoe2G320000
Acoerulea	AT3G46460	2	Aqcoe1G465900	Aqcoe2G160900	Aqcoe2G182600
Acoerulea	AT3G11550	6	Aqcoe2G115700	Aqcoe3G345000	Aqcoe1G438600
Acoerulea	AT3G11570	5	Aqcoe5G060200	Aqcoe2G334400	Aqcoe1G437700	Aqcoe6G027800
Acoerulea	AT3G45890	2	Aqcoe7G098900	Aqcoe3G366800	Aqcoe2G372800
Acoerulea	AT3G48510	4	Aqcoe5G372600	Aqcoe3G188900
Acoerulea	AT3G20420	2	Aqcoe1G371600	Aqcoe3G252800
Acoerulea	AT3G46980	2	Aqcoe1G085000	Aqcoe1G085100
Acoerulea	AT3G19360	2	Aqcoe7G279000	Aqcoe3G223000
Acoerulea	AT3G45000	3	Aqcoe2G206500	Aqcoe1G131300
Acoerulea	AT3G51680	2	Aqcoe2G080800	Aqcoe1G436200	Aqcoe5G394700
Acoerulea	AT3G46170	6	Aqcoe2G128700	Aqcoe1G017900	Aqcoe5G350700
Acoerulea	AT3G14770	2	Aqcoe1G208800	Aqcoe4G115200
Acoerulea	AT3G45060	6	Aqcoe1G135600	Aqcoe1G135500	Aqcoe3G278400	Aqcoe3G278300
Acoerulea	AT3G26910	4	Aqcoe5G343400
Acoerulea	AT3G43850	3	Aqcoe7G111700	Aqcoe7G305500
Acoerulea	AT3G04680	2	Aqcoe3G326200	Aqcoe5G393800	Aqcoe6G216200
Acoerulea	AT3G63060	2	Aqcoe1379s0001	Aqcoe2G330900	Aqcoe3G058000
Acoerulea	AT3G17770	2	Aqcoe3G010500
Acoerulea	AT3G21520	3	Aqcoe2G322100	Aqcoe2G321500	Aqcoe2G322000	Aqcoe2G321600	Aqcoe2G321800
Acoerulea	AT3G14450	3	Aqcoe1G189500	Aqcoe5G471000
Acoerulea	AT3G43550	101	Aqcoe6G220300	Aqcoe4G293500	Aqcoe1G054000	Aqcoe1G054100	Aqcoe2G251000
Acoerulea	AT3G05230	3	Aqcoe5G060600	Aqcoe2G333300	Aqcoe3G040300
Acoerulea	AT3G27340	2	Aqcoe1G167300
Acoerulea	AT3G22830	2	Aqcoe5G047600	Aqcoe7G425400	Aqcoe7G125300
Acoerulea	AT3G49650	2	Aqcoe6G065100	Aqcoe3G392700
Acoerulea	AT3G02645	2	Aqcoe7G373200
Acoerulea	AT3G09710	4	Aqcoe1G491800	Aqcoe1G076200
Acoerulea	AT3G22520	3	Aqcoe2G346800	Aqcoe5G053500
Acoerulea	AT3G44730	2	Aqcoe1G377400	Aqcoe2G283500
Acoerulea	AT3G62160	2	Aqcoe2G248400	Aqcoe1G276400	Aqcoe2G249200	Aqcoe4G279100	Aqcoe2G249100
Acoerulea	AT3G17205	2	Aqcoe2G256700	Aqcoe2G162400	Aqcoe5G164100
Acoerulea	AT3G06440	2	Aqcoe2G260700	Aqcoe3G340200
Acoerulea	AT3G02560	2	Aqcoe3G034200	Aqcoe1G100300
Acoerulea	AT3G50780	2	Aqcoe6G107500	Aqcoe6G107700	Aqcoe1G482000
Acoerulea	AT3G19440	2	Aqcoe6G305300	Aqcoe6G056900	Aqcoe6G235500
Acoerulea	AT3G53065	101	Aqcoe2G401400
Acoerulea	AT3G10440	2	Aqcoe1G128400
Acoerulea	AT3G18260	2	Aqcoe3G025100
Acoerulea	AT3G46730	3	Aqcoe1G176200
Acoerulea	AT3G45770	2	Aqcoe1G485900	Aqcoe3G129000
Acoerulea	AT3G23360	2	Aqcoe5G022600
Acoerulea	AT3G22450	2	Aqcoe2G345700	Aqcoe2G317400
Acoerulea	AT3G28200	3	Aqcoe3G306200	Aqcoe3G104200
Acoerulea	AT3G06450	4	Aqcoe2G258900	Aqcoe3G124400
Acoerulea	AT3G52270	3	Aqcoe6G258700	Aqcoe1G493800
Acoerulea	AT3G25140	2	Aqcoe3G072000	Aqcoe3G383100
Acoerulea	AT3G14440	3	Aqcoe4G000100	Aqcoe3G268100
Acoerulea	AT3G15990	2	Aqcoe7G188600	Aqcoe3G013800
Acoerulea	AT3G27220	3	Aqcoe5G371900
Acoerulea	AT3G05625	2	Aqcoe5G093700
Acoerulea	AT3G01360	2	Aqcoe3G307700
Acoerulea	AT3G14200	2	Aqcoe7G437900	Aqcoe2G280900
Acoerulea	AT3G13230	2	Aqcoe1G480800	Aqcoe7G022600
Acoerulea	AT3G46750	2	Aqcoe1G103800
Acoerulea	AT3G02220	2	Aqcoe3G063600
Acoerulea	AT3G51270	2	Aqcoe2G014800
Acoerulea	AT3G19570	3	Aqcoe5G104300	Aqcoe6G287600	Aqcoe7G352300
Acoerulea	AT3G60180	3	Aqcoe3G252000	Aqcoe7G075500	Aqcoe6G240400
Acoerulea	AT3G51590	6	Aqcoe1G403600	Aqcoe1G403700	Aqcoe1G404200	Aqcoe1G404100	Aqcoe1G464500
Acoerulea	AT3G06160	4	Aqcoe6G101400	Aqcoe6G100300	Aqcoe6G100500
Acoerulea	AT3G27440	4	Aqcoe1G377300	Aqcoe7G013000	Aqcoe5G395100	Aqcoe3G212600
Acoerulea	AT3G27930	2	Aqcoe3G121500
Acoerulea	AT3G14067	2	Aqcoe4G254100	Aqcoe4G032400	Aqcoe3G344600
Acoerulea	AT3G12140	4	Aqcoe1G018300	Aqcoe2G008800	Aqcoe1G062300
Acoerulea	AT3G57520	2	Aqcoe2G020700	Aqcoe7G381900	Aqcoe1G376800	Aqcoe5G389500
Acoerulea	AT3G18970	101	Aqcoe5G262500	Aqcoe1G185200	Aqcoe4G103800	Aqcoe1G016900	Aqcoe4G297800
Acoerulea	AT3G12955	2	Aqcoe7G162400	Aqcoe7G174000
Acoerulea	AT3G61730	3	Aqcoe5G459200
Acoerulea	AT3G60960	4	Aqcoe6G006400	Aqcoe6G006200
Acoerulea	AT3G51040	2	Aqcoe6G131500	Aqcoe7G130100
Acoerulea	AT3G23140	101	Aqcoe2G368400
Acoerulea	AT3G05155	101	Aqcoe2G321300	Aqcoe2G321200	Aqcoe2G319500	Aqcoe5G067100	Aqcoe6G121100
Acoerulea	AT3G29635	3	Aqcoe6G290900	Aqcoe1G182900	Aqcoe5G119000	Aqcoe5G384100
Acoerulea	AT3G47780	2	Aqcoe3G086700	Aqcoe3G426000	Aqcoe7G089400	Aqcoe3G166400
Acoerulea	AT3G54085	3	Aqcoe6G241400	Aqcoe6G241100	Aqcoe2G088500	Aqcoe1G089600
Acoerulea	AT3G01860	3	Aqcoe3G193300	Aqcoe5G362400
Acoerulea	AT3G13060	2	Aqcoe7G241300	Aqcoe5G460600
Acoerulea	AT3G09590	9	Aqcoe1G216200	Aqcoe5G215300
Acoerulea	AT3G48610	2	Aqcoe3G198400	Aqcoe1G425100	Aqcoe2G041500
Acoerulea	AT3G49710	2	Aqcoe6G316800
Acoerulea	AT3G62550	2	Aqcoe5G309900	Aqcoe1G070400
Acoerulea	AT3G49400	2	Aqcoe5G106100
Acoerulea	AT3G27690	4	Aqcoe3G322100
Acoerulea	AT3G24580	101	Aqcoe5G401000	Aqcoe2G358000
Acoerulea	AT3G01090	2	Aqcoe5G413900	Aqcoe3G351400	Aqcoe6G026700	Aqcoe6G250500
Acoerulea	AT3G60210	2	Aqcoe3G256900
Acoerulea	AT3G58530	2	Aqcoe2G005200
Acoerulea	AT3G55890	5	Aqcoe2G098300	Aqcoe1G254300	Aqcoe1G424600	Aqcoe1G424500
Acoerulea	AT3G42640	2	Aqcoe7G366100	Aqcoe7G443000
Acoerulea	AT3G15550	2	Aqcoe7G204600
Acoerulea	AT3G58780	4	Aqcoe4G024000	Aqcoe4G024100	Aqcoe1G209900
Acoerulea	AT3G47190	7	Aqcoe3G430100
Acoerulea	AT3G56630	2	Aqcoe3G123200	Aqcoe5G035400	Aqcoe1G039400
Acoerulea	AT3G59390	2	Aqcoe2G429800	Aqcoe7G257500
Acoerulea	AT3G02630	3	Aqcoe2G436100
Acoerulea	AT3G58340	8	Aqcoe1G070600	Aqcoe2G067400	Aqcoe7G231800
Acoerulea	AT3G24820	2	Aqcoe5G008000	Aqcoe3G378100
Acoerulea	AT3G05650	4	Aqcoe1G502400
Acoerulea	AT3G10230	2	Aqcoe2G035500	Aqcoe2G115300	Aqcoe7G122800
Acoerulea	AT3G11200	3	Aqcoe1G419100	Aqcoe2G092900
Acoerulea	AT3G52290	3	Aqcoe1G491800	Aqcoe5G438100
Acoerulea	AT3G04930	3	Aqcoe2G246300	Aqcoe3G043800	Aqcoe3G417700
Acoerulea	AT3G18040	2	Aqcoe3G014700	Aqcoe2G327900
Acoerulea	AT3G15095	2	Aqcoe4G072700	Aqcoe1G248600
Acoerulea	AT3G28180	4	Aqcoe7G334400	Aqcoe3G303500	Aqcoe5G095100
Acoerulea	AT3G55010	2	Aqcoe5G016400
Acoerulea	AT3G27530	2	Aqcoe6G063000	Aqcoe2G366300
Acoerulea	AT3G46300	3	Aqcoe1G479700	Aqcoe2G172300
Acoerulea	AT3G47840	2	Aqcoe6G124900
Acoerulea	AT3G06120	2	Aqcoe2G332800	Aqcoe5G450000	Aqcoe2G399200
Acoerulea	AT3G20090	14	Aqcoe4G289700
Acoerulea	AT3G52250	2	Aqcoe2G145200
Acoerulea	AT3G05430	3	Aqcoe2G304100	Aqcoe1G489600
Acoerulea	AT3G57910	2	Aqcoe3G204600
Acoerulea	AT3G01170	2	Aqcoe3G342200	Aqcoe2G000900	Aqcoe0175s0001
Acoerulea	AT3G16280	5	Aqcoe7G159800
Acoerulea	AT3G55330	2	Aqcoe1G473200	Aqcoe1G473000	Aqcoe5G082500
Acoerulea	AT3G23160	2	Aqcoe5G032200	Aqcoe1G102000	Aqcoe1G113100
Acoerulea	AT3G61111	5	Aqcoe6G253500	Aqcoe2G384300	Aqcoe3G137900	Aqcoe2G384800
Acoerulea	AT3G55850	2	Aqcoe2G039600
Acoerulea	AT3G09690	3	Aqcoe2G211800
Acoerulea	AT3G55500	4	Aqcoe1G110000	Aqcoe2G220000	Aqcoe1G125800
Acoerulea	AT3G49290	2	Aqcoe7G007100	Aqcoe2G075500	Aqcoe5G461100	Aqcoe7G023300
Acoerulea	AT3G19460	3	Aqcoe5G138400
Acoerulea	AT3G05220	4	Aqcoe2G332700	Aqcoe5G084000
Acoerulea	AT3G57060	2	Aqcoe2G037200
Acoerulea	AT3G49620	4	Aqcoe5G144000
Acoerulea	AT3G55510	3	Aqcoe5G450800	Aqcoe4G007900	Aqcoe4G007800
Acoerulea	AT3G27010	2	Aqcoe3G164300	Aqcoe5G347900
Acoerulea	AT3G11620	2	Aqcoe1G433700	Aqcoe2G135600
Acoerulea	AT3G46990	6	Aqcoe2G104100	Aqcoe1G084300
Acoerulea	AT3G54380	3	Aqcoe2G323200
Acoerulea	AT3G59040	2	Aqcoe5G464800
Acoerulea	AT3G55646	4	Aqcoe1G094300
Acoerulea	AT3G61860	2	Aqcoe5G468600	Aqcoe7G004300	Aqcoe7G047500
Acoerulea	AT3G17930	2	Aqcoe1G008900
Acoerulea	AT3G52320	4	Aqcoe2G077600	Aqcoe5G455900	Aqcoe2G042700
Acoerulea	AT3G46740	2	Aqcoe2G226600	Aqcoe7G406900
Acoerulea	AT3G60470	101	Aqcoe1G191600	Aqcoe5G164500	Aqcoe5G365100	Aqcoe1G294700	Aqcoe5G365700
Acoerulea	AT3G02110	2	Aqcoe3G371100	Aqcoe7G355800
Acoerulea	AT3G23860	5	Aqcoe1G065400	Aqcoe3G213900
Acoerulea	AT3G53950	2	Aqcoe1G095600
Acoerulea	AT3G52040	2	Aqcoe1G015000
Acoerulea	AT3G16780	2	Aqcoe5G093400	Aqcoe2G287800
Acoerulea	AT3G61240	4	Aqcoe7G038300	Aqcoe7G123300
Acoerulea	AT3G07130	2	Aqcoe5G004700	Aqcoe2G390600
Acoerulea	AT3G01190	6	Aqcoe1G356400	Aqcoe6G135100	Aqcoe1G356100	Aqcoe5G071200	Aqcoe2G318100
Acoerulea	AT3G51510	2	Aqcoe2G228500
Acoerulea	AT3G27290	3	Aqcoe5G375400	Aqcoe1G044600
Acoerulea	AT3G24300	4	Aqcoe1G424300	Aqcoe5G010700	Aqcoe5G045700	Aqcoe5G045800	Aqcoe7G215200	Aqcoe2G355000
Acoerulea	AT3G26630	101	Aqcoe1G204000	Aqcoe7G423800	Aqcoe6G196000	Aqcoe2G287100	Aqcoe3G358900
Acoerulea	AT3G55260	2	Aqcoe2G176900	Aqcoe1G206600	Aqcoe2G060000
Acoerulea	AT3G48180	2	Aqcoe3G308500
Acoerulea	AT3G15810	2	Aqcoe7G233500	Aqcoe2G071800	Aqcoe2G070900
Acoerulea	AT3G14040	3	Aqcoe6G164600	Aqcoe1G237500	Aqcoe5G113700	Aqcoe5G092600
Acoerulea	AT3G06680	3	Aqcoe5G229600	Aqcoe4G076200	Aqcoe1G480400	Aqcoe5G229400
Acoerulea	AT3G15510	2	Aqcoe4G152500	Aqcoe1G321300	Aqcoe1G496900
Acoerulea	AT3G43600	3	Aqcoe1G068500	Aqcoe1G030500
Acoerulea	AT3G10470	5	Aqcoe2G212600	Aqcoe1G127500
Acoerulea	AT3G23840	3	Aqcoe2G406600	Aqcoe5G166900
Acoerulea	AT3G51440	3	Aqcoe5G123400	Aqcoe1G274200	Aqcoe7G110000
Acoerulea	AT3G19670	3	Aqcoe6G266400	Aqcoe1G028900	Aqcoe3G437000
Acoerulea	AT3G57150	2	Aqcoe2G148000	Aqcoe3G141600
Acoerulea	AT3G06140	3	Aqcoe2G332500	Aqcoe1G145500
Acoerulea	AT3G47740	4	Aqcoe3G086700	Aqcoe3G426000	Aqcoe7G089400	Aqcoe3G166400
Acoerulea	AT3G45580	5	Aqcoe1G490300	Aqcoe1G490500	Aqcoe1G490400	Aqcoe1G170400
Acoerulea	AT3G17710	101	Aqcoe2G357900	Aqcoe2G063800	Aqcoe7G086500	Aqcoe1G459100	Aqcoe2G358000
Acoerulea	AT3G07300	2	Aqcoe2G036500	Aqcoe7G441000
Acoerulea	AT3G62580	2	Aqcoe2G278000	Aqcoe6G007300
Acoerulea	AT3G47420	2	Aqcoe7G081800	Aqcoe3G262700	Aqcoe5G417400	Aqcoe7G371700
Acoerulea	AT3G02875	2	Aqcoe1G436700	Aqcoe5G473600	Aqcoe5G473500
Acoerulea	AT3G61410	101	Aqcoe7G031100	Aqcoe1G462100
Acoerulea	AT3G56940	2	Aqcoe2G003300
Acoerulea	AT3G15680	2	Aqcoe7G279800	Aqcoe7G391800
Acoerulea	AT3G59020	3	Aqcoe2G407200	Aqcoe7G007600
Acoerulea	AT3G01290	3	Aqcoe3G091400	Aqcoe3G091500	Aqcoe3G326800	Aqcoe7G069600
Acoerulea	AT3G45420	101	Aqcoe1G103300	Aqcoe1G495200	Aqcoe1G392600	Aqcoe3G144500	Aqcoe1G262500
Acoerulea	AT3G17330	3	Aqcoe2G257600	Aqcoe1G157200
Acoerulea	AT3G24810	4	Aqcoe2G400300	Aqcoe5G155700	Aqcoe6G145000
Acoerulea	AT3G02140	5	Aqcoe3G370600	Aqcoe3G064600
Acoerulea	AT3G49510	101	Aqcoe5G449600
Acoerulea	AT3G53250	3	Aqcoe1G139500
Acoerulea	AT3G50130	4	Aqcoe6G311700
Acoerulea	AT3G08570	4	Aqcoe2G400000	Aqcoe5G080500	Aqcoe2G308200
Acoerulea	AT3G21900	101	Aqcoe4G246800	Aqcoe4G246600	Aqcoe7G167200	Aqcoe1G367200	Aqcoe1G075400
Acoerulea	AT3G23000	3	Aqcoe2G356500
Acoerulea	AT3G27670	2	Aqcoe3G202000
Acoerulea	AT3G11980	2	Aqcoe2G052800	Aqcoe2G053800	Aqcoe2G053300	Aqcoe2G097900	Aqcoe2G046800
Acoerulea	AT3G11500	3	Aqcoe2G122200	Aqcoe5G380600
Acoerulea	AT3G50350	4	Aqcoe6G140500	Aqcoe5G292600
Acoerulea	AT3G59400	2	Aqcoe2G429900
Acoerulea	AT3G44850	3	Aqcoe2G164500	Aqcoe1G117900
Acoerulea	AT3G46090	8	Aqcoe2G179300	Aqcoe2G179500	Aqcoe1G471100	Aqcoe2G212600
Acoerulea	AT3G27630	5	Aqcoe3G145600
Acoerulea	AT3G46610	2	Aqcoe3G133700
Acoerulea	AT3G08500	2	Aqcoe2G014200
Acoerulea	AT3G13990	2	Aqcoe7G433300
Acoerulea	AT3G05290	2	Aqcoe2G337400	Aqcoe5G059400
Acoerulea	AT3G56040	2	Aqcoe1G407800
Acoerulea	AT3G04980	4	Aqcoe2G316400	Aqcoe2G316300	Aqcoe5G339000
Acoerulea	AT3G21160	3	Aqcoe7G263000	Aqcoe4G001500	Aqcoe2G360600	Aqcoe3G306000	Aqcoe3G117300
Acoerulea	AT3G48190	2	Aqcoe3G289000	Aqcoe5G127800	Aqcoe6G102500
Acoerulea	AT3G04830	2	Aqcoe5G049600
Acoerulea	AT3G18690	4	Aqcoe6G041600
Acoerulea	AT3G21130	12	Aqcoe6G173800
Acoerulea	AT3G12670	2	Aqcoe1G155900	Aqcoe2G279700
Acoerulea	AT3G48560	2	Aqcoe3G073500	Aqcoe5G065200	Aqcoe3G020900
Acoerulea	AT3G57650	2	Aqcoe1G026300	Aqcoe5G199700	Aqcoe6G108800
Acoerulea	AT3G24120	3	Aqcoe2G398700	Aqcoe1G159000	Aqcoe3G208000
Acoerulea	AT3G01060	2	Aqcoe3G050800
Acoerulea	AT3G10880	101	Aqcoe1G501200
Acoerulea	AT3G48430	2	Aqcoe5G381600	Aqcoe0015s0011	Aqcoe3G132200	Aqcoe1G138700
Acoerulea	AT3G13810	101	Aqcoe7G425000	Aqcoe5G197100	Aqcoe4G076700	Aqcoe6G112700	Aqcoe1G497000
Acoerulea	AT3G54970	2	Aqcoe7G339300
Acoerulea	AT3G20660	2	Aqcoe4G252600	Aqcoe3G428400	Aqcoe5G392900
Acoerulea	AT3G57310	9	Aqcoe3G025700
Acoerulea	AT3G05250	2	Aqcoe2G335000
Acoerulea	AT3G54890	2	Aqcoe3G271900
Acoerulea	AT3G15395	2	Aqcoe7G393800
Acoerulea	AT3G10480	5	Aqcoe1G126700
Acoerulea	AT3G19090	2	Aqcoe6G094800	Aqcoe2G438600	Aqcoe1G191500
Acoerulea	AT3G60830	2	Aqcoe7G010400	Aqcoe5G265400
Acoerulea	AT3G44800	101	Aqcoe1G070600	Aqcoe2G067400	Aqcoe3G074000	Aqcoe5G033400
Acoerulea	AT3G02790	2	Aqcoe7G031600
Acoerulea	AT3G47830	2	Aqcoe3G104300	Aqcoe3G104400	Aqcoe7G135200	Aqcoe3G104500	Aqcoe7G235900
Acoerulea	AT3G14100	3	Aqcoe7G108600	Aqcoe7G241200
Acoerulea	AT3G04900	101	Aqcoe2G332700
Acoerulea	AT3G55410	2	Aqcoe1G471400	Aqcoe4G024800
Acoerulea	AT3G22470	2	Aqcoe4G139600	Aqcoe4G139400	Aqcoe3G108000	Aqcoe2G123000
Acoerulea	AT3G28857	4	Aqcoe3G333000	Aqcoe3G085300	Aqcoe3G084500
Acoerulea	AT3G50030	4	Aqcoe6G295800	Aqcoe6G087900
Acoerulea	AT3G28500	3	Aqcoe1G451700	Aqcoe6G278600
Acoerulea	AT3G54430	8	Aqcoe2G040300
Acoerulea	AT3G29765	4	Aqcoe3G161600	Aqcoe1G208400	Aqcoe2G164400	Aqcoe1G287900	Aqcoe1G390600
Acoerulea	AT3G01570	2	Aqcoe3G202700	Aqcoe7G144100
Acoerulea	AT3G58140	2	Aqcoe7G032000	Aqcoe2G225500
Acoerulea	AT3G51180	3	Aqcoe6G243100
Acoerulea	AT3G09060	2	Aqcoe1G083700
Acoerulea	AT3G52490	2	Aqcoe1G431900	Aqcoe7G334100	Aqcoe7G262800
Acoerulea	AT3G62670	101	Aqcoe2G282600	Aqcoe3G009700	Aqcoe1G023300	Aqcoe7G362900	Aqcoe3G131400
Acoerulea	AT3G56780	101	Aqcoe1G295900	Aqcoe3G169300	Aqcoe6G267200	Aqcoe1G350100	Aqcoe6G160100
Acoerulea	AT3G07430	3	Aqcoe3G160300	Aqcoe7G265000	Aqcoe7G112000	Aqcoe7G112100
Acoerulea	AT3G60660	2	Aqcoe7G080900
Acoerulea	AT3G55760	2	Aqcoe5G046000	Aqcoe6G189100
Acoerulea	AT3G50110	3	Aqcoe5G142900	Aqcoe6G311500	Aqcoe3G057800
Acoerulea	AT3G09240	101	Aqcoe1G091800	Aqcoe7G036000	Aqcoe3G237800	Aqcoe5G123700	Aqcoe6G191300
Acoerulea	AT3G17760	4	Aqcoe3G422600	Aqcoe3G424700	Aqcoe3G425000
Acoerulea	AT3G43300	2	Aqcoe6G286100	Aqcoe6G286200
Acoerulea	AT3G56090	5	Aqcoe1G151900	Aqcoe2G084500	Aqcoe1G315900	Aqcoe4G080100
Acoerulea	AT3G22630	2	Aqcoe5G051400
Acoerulea	AT3G16860	3	Aqcoe2G282500	Aqcoe3G117900
Acoerulea	AT3G13670	2	Aqcoe2G009900	Aqcoe1G016000	Aqcoe7G156600
Acoerulea	AT3G55672	2	Aqcoe3G318700	Aqcoe3G318600
Acoerulea	AT3G52240	2	Aqcoe2G129400	Aqcoe1G455400
Acoerulea	AT3G19480	4	Aqcoe7G333200	Aqcoe5G140700	Aqcoe6G218000
Acoerulea	AT3G17600	2	Aqcoe2G241600
Acoerulea	AT3G25410	2	Aqcoe5G004400	Aqcoe7G063600	Aqcoe7G200600
Acoerulea	AT3G01620	6	Aqcoe3G142000	Aqcoe5G398400	Aqcoe2G048700
Acoerulea	AT3G01990	2	Aqcoe3G163900	Aqcoe3G376400
Acoerulea	AT3G06490	2	Aqcoe2G263300	Aqcoe5G267600
Acoerulea	AT3G26690	2	Aqcoe5G335800	Aqcoe2G042900
Acoerulea	AT3G53590	5	Aqcoe1G498800	Aqcoe1G498900
Acoerulea	AT3G09210	2	Aqcoe1G090400
Acoerulea	AT3G22250	2	Aqcoe2G386800
Acoerulea	AT3G56830	2	Aqcoe7G076000	Aqcoe1G316700
Acoerulea	AT3G01300	3	Aqcoe3G326300	Aqcoe3G091700	Aqcoe7G382800
Acoerulea	AT3G20840	3	Aqcoe1G027300	Aqcoe2G428300	Aqcoe7G319400	Aqcoe6G092100
Acoerulea	AT3G17609	2	Aqcoe2G239800	Aqcoe7G272800
Acoerulea	AT3G55390	2	Aqcoe2G182500
Acoerulea	AT3G16030	101	Aqcoe3G211700	Aqcoe1G490600	Aqcoe1G244900	Aqcoe4G031600	Aqcoe1G279800
Acoerulea	AT3G45100	2	Aqcoe3G266100
Acoerulea	AT3G13445	3	Aqcoe5G473400	Aqcoe7G100800	Aqcoe4G096400	Aqcoe4G111700	Aqcoe6G199300
Acoerulea	AT3G55820	2	Aqcoe1G430300
Acoerulea	AT3G04350	2	Aqcoe2G385100
Acoerulea	AT3G08943	3	Aqcoe2G015300	Aqcoe5G466600	Aqcoe6G176600	Aqcoe5G463800	Aqcoe2G012800
Acoerulea	AT3G53050	101	Aqcoe2G401400	Aqcoe1G332600	Aqcoe6G027000
Acoerulea	AT3G48860	2	Aqcoe3G206400	Aqcoe5G340000	Aqcoe5G074200
Acoerulea	AT3G13110	3	Aqcoe1G385100	Aqcoe2G245900	Aqcoe7G132300
Acoerulea	AT3G18000	2	Aqcoe3G003000	Aqcoe6G190400
Acoerulea	AT3G10840	2	Aqcoe0017s0007
Acoerulea	AT3G13700	2	Aqcoe7G428800	Aqcoe6G133700	Aqcoe0018s0006
Acoerulea	AT3G46270	101	Aqcoe6G007100	Aqcoe2G339800	Aqcoe1G488400	Aqcoe2G167000	Aqcoe5G380100
Acoerulea	AT3G09980	4	Aqcoe2G129700	Aqcoe1G454400
Acoerulea	AT3G01510	2	Aqcoe3G290800	Aqcoe1G120800	Aqcoe1G399200
Acoerulea	AT3G17675	2	Aqcoe3G008200	Aqcoe2G065900	Aqcoe2G065800	Aqcoe2G066100	Aqcoe1G067300
Acoerulea	AT3G18460	3	Aqcoe3G043400	Aqcoe6G143500	Aqcoe5G020600
Acoerulea	AT3G28580	3	Aqcoe3G317600	Aqcoe1G409300	Aqcoe3G353600	Aqcoe3G318900
Acoerulea	AT3G08000	2	Aqcoe4G225200
Acoerulea	AT3G07310	2	Aqcoe2G404700	Aqcoe2G404500
Acoerulea	AT3G02380	2	Aqcoe3G384500	Aqcoe7G333000
Acoerulea	AT3G22540	2	Aqcoe5G052900	Aqcoe2G347500
Acoerulea	AT3G07410	5	Aqcoe2G409100	Aqcoe7G177600	Aqcoe7G045000
Acoerulea	AT3G22170	4	Aqcoe5G112900	Aqcoe6G022200	Aqcoe7G165300
Acoerulea	AT3G12370	3	Aqcoe1G486000
Acoerulea	AT3G13175	3	Aqcoe4G312200
Acoerulea	AT3G60300	2	Aqcoe5G447900
Acoerulea	AT3G12760	2	Aqcoe2G021800	Aqcoe7G364200	Aqcoe5G127000	Aqcoe3G341200
Acoerulea	AT3G10940	2	Aqcoe1G399200	Aqcoe1G399500	Aqcoe1G120800
Acoerulea	AT3G08590	2	Aqcoe2G072100	Aqcoe1G355000
Acoerulea	AT3G02710	2	Aqcoe3G429100
Acoerulea	AT3G55940	3	Aqcoe1G420100	Aqcoe2G094400	Aqcoe1G420200
Acoerulea	AT3G44710	6	Aqcoe1G455800	Aqcoe1G456100
Acoerulea	AT3G53600	4	Aqcoe2G179300	Aqcoe2G179500	Aqcoe1G471100
Acoerulea	AT3G56650	2	Aqcoe1G008400	Aqcoe6G036700
Acoerulea	AT3G20440	2	Aqcoe1G298500	Aqcoe1G453800	Aqcoe6G184600
Acoerulea	AT3G13224	2	Aqcoe5G073800	Aqcoe5G401100	Aqcoe7G425600
Acoerulea	AT3G19900	2	Aqcoe3G433600	Aqcoe3G263100
Acoerulea	AT3G16470	9	Aqcoe7G415600	Aqcoe5G182500
Acoerulea	AT3G22820	3	Aqcoe5G048200	Aqcoe2G352600	Aqcoe1G400100
Acoerulea	AT3G26680	2	Aqcoe5G322900	Aqcoe7G108700
Acoerulea	AT3G15353	2	Aqcoe1G264200	Aqcoe4G102900
Acoerulea	AT3G04480	2	Aqcoe5G022200
Acoerulea	AT3G01220	5	Aqcoe3G332700	Aqcoe3G085900	Aqcoe3G325400	Aqcoe3G294900	Aqcoe3G115700
Acoerulea	AT3G48690	4	Aqcoe5G156900	Aqcoe5G156500	Aqcoe6G152400	Aqcoe6G146400
Acoerulea	AT3G03880	3	Aqcoe1G057100	Aqcoe2G049700	Aqcoe7G141600
Acoerulea	AT3G13540	2	Aqcoe1G055500	Aqcoe1G055800
Acoerulea	AT3G19595	4	Aqcoe7G313000	Aqcoe7G302300	Aqcoe2G247800	Aqcoe2G268100
Acoerulea	AT3G46130	3	Aqcoe1G472000	Aqcoe1G129600
Acoerulea	AT3G56270	101	Aqcoe2G078700
Acoerulea	AT3G50640	3	Aqcoe5G154100
Acoerulea	AT3G15850	2	Aqcoe7G384700	Aqcoe6G236300	Aqcoe6G238000	Aqcoe6G199500	Aqcoe6G199600
Acoerulea	AT3G15354	2	Aqcoe1G262400	Aqcoe4G099800
Acoerulea	AT3G09490	5	Aqcoe2G176500	Aqcoe1G476100	Aqcoe5G224600	Aqcoe7G212800
Acoerulea	AT3G06420	3	Aqcoe5G295100
Acoerulea	AT3G06230	6	Aqcoe3G413900	Aqcoe3G167100	Aqcoe7G329700
Acoerulea	AT3G43720	2	Aqcoe2G012600
Acoerulea	AT3G01590	3	Aqcoe3G143900	Aqcoe7G315300	Aqcoe7G021700
Acoerulea	AT3G09100	2	Aqcoe1G472400	Aqcoe1G085800	Aqcoe6G144100
Acoerulea	AT3G25180	5	Aqcoe4G135200	Aqcoe2G038300	Aqcoe2G038700	Aqcoe2G038600
Acoerulea	AT3G12870	2	Aqcoe1G168400	Aqcoe6G298000	Aqcoe4G132500
Acoerulea	AT3G52770	2	Aqcoe1G448600	Aqcoe2G139400
Acoerulea	AT3G04500	2	Aqcoe5G024100	Aqcoe2G375900
Acoerulea	AT3G48320	3	Aqcoe3G139100	Aqcoe4G229900	Aqcoe3G139500
Acoerulea	AT3G60540	2	Aqcoe7G142300	Aqcoe1G495800	Aqcoe7G416800
Acoerulea	AT3G59650	2	Aqcoe7G061500
Acoerulea	AT3G53810	3	Aqcoe1G103300	Aqcoe1G392600	Aqcoe1G495200	Aqcoe3G144500
Acoerulea	AT3G60320	3	Aqcoe7G094400	Aqcoe6G223800	Aqcoe4G002900	Aqcoe7G400500
Acoerulea	AT3G20540	3	Aqcoe3G422500	Aqcoe1G276000
Acoerulea	AT3G59140	2	Aqcoe7G022500	Aqcoe7G022400	Aqcoe7G022300	Aqcoe7G413500
Acoerulea	AT3G03370	101	Aqcoe3G017100
Acoerulea	AT3G15500	4	Aqcoe1G321200	Aqcoe2G001600
Acoerulea	AT3G26030	6	Aqcoe5G376000	Aqcoe1G343200	Aqcoe1G129800
Acoerulea	AT3G03940	2	Aqcoe2G060200	Aqcoe7G398200
Acoerulea	AT3G52010	101	Aqcoe2G023600	Aqcoe2G023700	Aqcoe2G178200	Aqcoe6G150100	Aqcoe6G149500
Acoerulea	AT3G55220	3	Aqcoe1G191100	Aqcoe3G092100	Aqcoe1G185100	Aqcoe3G091900
Acoerulea	AT3G29310	2	Aqcoe3G359800
Acoerulea	AT3G61430	3	Aqcoe1G428900	Aqcoe7G030600	Aqcoe6G186800
Acoerulea	AT3G08505	2	Aqcoe2G015900
Acoerulea	AT3G61040	6	Aqcoe4G070100	Aqcoe4G069900	Aqcoe4G114000	Aqcoe4G117700	Aqcoe3G417500	Aqcoe3G417400	Aqcoe3G417300
Acoerulea	AT3G56910	101	Aqcoe1G005000
Acoerulea	AT3G05980	2	Aqcoe2G339900	Aqcoe5G058700
Acoerulea	AT3G22670	2	Aqcoe2G350100	Aqcoe5G374200
Acoerulea	AT3G22970	2	Aqcoe5G045100	Aqcoe2G355800
Acoerulea	AT3G28956	3	Aqcoe5G048300	Aqcoe2G352500
Acoerulea	AT3G20020	2	Aqcoe3G440300	Aqcoe7G133100	Aqcoe7G215300
Acoerulea	AT3G28060	101	Aqcoe3G111400	Aqcoe3G111100	Aqcoe3G110900	Aqcoe3G169100	Aqcoe3G111000
Acoerulea	AT3G05120	3	Aqcoe2G319700	Aqcoe6G005000	Aqcoe6G005300	Aqcoe0041s0004
Acoerulea	AT3G59490	2	Aqcoe2G434800
Acoerulea	AT3G60690	3	Aqcoe7G078100	Aqcoe7G001900
Acoerulea	AT3G52530	101	Aqcoe5G242200	Aqcoe6G325200	Aqcoe5G242000	Aqcoe5G242100	Aqcoe5G242300
Acoerulea	AT3G08850	2	Aqcoe1G395700	Aqcoe1G395600
Acoerulea	AT3G43400	7	Aqcoe3G197200	Aqcoe7G094600	Aqcoe3G261700	Aqcoe1G319700	Aqcoe2G001100
Acoerulea	AT3G23175	7	Aqcoe5G029600	Aqcoe2G370000	Aqcoe2G369900
Acoerulea	AT3G30290	101	Aqcoe1G050900	Aqcoe7G044900	Aqcoe1G050800	Aqcoe4G250300	Aqcoe2G283400
Acoerulea	AT3G23340	3	Aqcoe2G377800	Aqcoe5G023200
Acoerulea	AT3G25430	2	Aqcoe2G429400	Aqcoe4G309500
Acoerulea	AT3G09780	2	Aqcoe2G326600	Aqcoe2G432700
Acoerulea	AT3G05550	2	Aqcoe2G293100
Acoerulea	AT3G47950	3	Aqcoe3G094300	Aqcoe3G269300
Acoerulea	AT3G43490	5	Aqcoe1G070100
Acoerulea	AT3G57120	2	Aqcoe3G243900
Acoerulea	AT3G28740	9	Aqcoe4G287200	Aqcoe6G299800
Acoerulea	AT3G44610	2	Aqcoe1G452200
Acoerulea	AT3G17100	3	Aqcoe5G135300
Acoerulea	AT3G21230	5	Aqcoe7G325200	Aqcoe4G203600	Aqcoe0099s0002
Acoerulea	AT3G51130	2	Aqcoe5G179200
Acoerulea	AT3G24140	2	Aqcoe2G399200	Aqcoe6G075100	Aqcoe2G332800
Acoerulea	AT3G09740	2	Aqcoe1G496700	Aqcoe1G184700
Acoerulea	AT3G52120	2	Aqcoe1G033000
Acoerulea	AT3G16870	2	Aqcoe2G281600
Acoerulea	AT3G13420	3	Aqcoe1G009200
Acoerulea	AT3G12980	4	Aqcoe7G250300	Aqcoe7G248400
Acoerulea	AT3G06650	3	Aqcoe2G270700	Aqcoe3G438900
Acoerulea	AT3G30340	2	Aqcoe5G474400	Aqcoe2G185200
Acoerulea	AT3G15190	2	Aqcoe1G254100
Acoerulea	AT3G26900	2	Aqcoe7G432300	Aqcoe6G050500	Aqcoe6G079600
Acoerulea	AT3G16520	2	Aqcoe5G414000	Aqcoe5G413800
Acoerulea	AT3G50090	5	Aqcoe6G310200	Aqcoe2G064300	Aqcoe6G037800
Acoerulea	AT3G51840	2	Aqcoe1G417400	Aqcoe1G494300
Acoerulea	AT3G59000	5	Aqcoe1G199300	Aqcoe2G237600	Aqcoe2G237100	Aqcoe2G235600
Acoerulea	AT3G05260	3	Aqcoe2G335800	Aqcoe2G335900	Aqcoe1G163400
Acoerulea	AT3G20340	2	Aqcoe1G237800	Aqcoe1G238000	Aqcoe1G237900	Aqcoe1G238200	Aqcoe1G238100
Acoerulea	AT3G47760	8	Aqcoe3G086700	Aqcoe3G426000	Aqcoe7G089400	Aqcoe3G166400
Acoerulea	AT3G26230	15	Aqcoe4G200700	Aqcoe5G393900
Acoerulea	AT3G11410	4	Aqcoe1G100800	Aqcoe3G290900
Acoerulea	AT3G04490	2	Aqcoe2G376100	Aqcoe6G314100
Acoerulea	AT3G01050	2	Aqcoe3G358700	Aqcoe6G056600
Acoerulea	AT3G16320	3	Aqcoe7G409900	Aqcoe3G311000
Acoerulea	AT3G05530	2	Aqcoe5G087600
Acoerulea	AT3G43950	101	Aqcoe7G009500	Aqcoe5G460000
Acoerulea	AT3G26590	2	Aqcoe5G402300	Aqcoe5G402400	Aqcoe5G402200	Aqcoe5G402100
Acoerulea	AT3G12400	2	Aqcoe1G198400
Acoerulea	AT3G54600	3	Aqcoe5G044000	Aqcoe3G428900
Acoerulea	AT3G09250	2	Aqcoe5G407700
Acoerulea	AT3G55600	2	Aqcoe5G098200	Aqcoe6G146000	Aqcoe6G146100	Aqcoe5G098100
Acoerulea	AT3G05670	2	Aqcoe5G305800	Aqcoe3G380000	Aqcoe5G464500
Acoerulea	AT3G47490	2	Aqcoe3G342800	Aqcoe3G353300
Acoerulea	AT3G14630	4	Aqcoe4G121700	Aqcoe4G120100	Aqcoe4G121000
Acoerulea	AT3G27570	3	Aqcoe5G400700	Aqcoe4G304800
Acoerulea	AT3G45490	101	Aqcoe1G490300	Aqcoe1G490400	Aqcoe1G490500
Acoerulea	AT3G48620	3	Aqcoe1G076800	Aqcoe7G406900	Aqcoe3G156400
Acoerulea	AT3G47150	101	Aqcoe6G100800	Aqcoe2G358100	Aqcoe7G367200	Aqcoe2G358000	Aqcoe4G278500
Acoerulea	AT3G59530	2	Aqcoe2G436900	Aqcoe2G070000
Acoerulea	AT3G29590	7	Aqcoe1G305200	Aqcoe1G305000	Aqcoe5G119000	Aqcoe3G343400
Acoerulea	AT3G18810	4	Aqcoe5G195100	Aqcoe6G116500	Aqcoe7G176700	Aqcoe6G116400
Acoerulea	AT3G10300	2	Aqcoe2G025600	Aqcoe2G026300	Aqcoe2G040000	Aqcoe2G039900
Acoerulea	AT3G05280	3	Aqcoe5G059600	Aqcoe1G098600
Acoerulea	AT3G59850	3	Aqcoe7G361800	Aqcoe5G249100	Aqcoe5G418800	Aqcoe5G249800
Acoerulea	AT3G23180	6	Aqcoe2G369900	Aqcoe5G029600	Aqcoe2G370000
Acoerulea	AT3G03650	3	Aqcoe1G009500	Aqcoe3G338500	Aqcoe3G194700
Acoerulea	AT3G18530	5	Aqcoe3G295300	Aqcoe2G296600
Acoerulea	AT3G51640	3	Aqcoe2G077200
Acoerulea	AT3G62710	5	Aqcoe1G068800	Aqcoe1G069000	Aqcoe1G068600	Aqcoe1G069100
Acoerulea	AT3G02880	4	Aqcoe3G005900	Aqcoe3G416100
Acoerulea	AT3G26430	2	Aqcoe5G396700	Aqcoe5G396500	Aqcoe3G141200
Acoerulea	AT3G03240	10	Aqcoe1G447400
Acoerulea	AT3G53790	7	Aqcoe1G108800	Aqcoe2G222400
Acoerulea	AT3G23820	2	Aqcoe2G405800
Acoerulea	AT3G17840	3	Aqcoe3G005900	Aqcoe3G416100
Acoerulea	AT3G58150	3	Aqcoe1G249500
Acoerulea	AT3G52110	2	Aqcoe2G013800
Acoerulea	AT3G18860	2	Aqcoe5G199900	Aqcoe5G147900
Acoerulea	AT3G59960	3	Aqcoe2G172400	Aqcoe7G343100	Aqcoe1G415700
Acoerulea	AT3G28940	4	Aqcoe7G283900
Acoerulea	AT3G16450	4	Aqcoe0548s0001	Aqcoe5G182500
Acoerulea	AT3G58240	101	Aqcoe2G067400	Aqcoe1G070600	Aqcoe5G033400
Acoerulea	AT3G17490	7	Aqcoe2G358000	Aqcoe1G233200	Aqcoe2G064000
Acoerulea	AT3G24480	2	Aqcoe7G395400	Aqcoe7G189400	Aqcoe7G248100
Acoerulea	AT3G50710	8	Aqcoe7G339500	Aqcoe7G339400	Aqcoe7G331100	Aqcoe6G159500
Acoerulea	AT3G18580	2	Aqcoe3G047300	Aqcoe2G283800
Acoerulea	AT3G27110	2	Aqcoe3G196900
Acoerulea	AT3G19380	3	Aqcoe6G137200	Aqcoe1G078300	Aqcoe6G039300
Acoerulea	AT3G12730	5	Aqcoe1G159000	Aqcoe2G398700
Acoerulea	AT3G51570	6	Aqcoe5G243800	Aqcoe2G065500
Acoerulea	AT3G45980	2	Aqcoe7G298400	Aqcoe1G412400	Aqcoe1G411800	Aqcoe1G412200	Aqcoe1G430600
Acoerulea	AT3G29075	3	Aqcoe7G195600
Acoerulea	AT3G04580	2	Aqcoe2G368500	Aqcoe5G032500
Acoerulea	AT3G16330	3	Aqcoe7G156700	Aqcoe7G409500	Aqcoe7G156800	Aqcoe7G156900	Aqcoe5G322300
Acoerulea	AT3G07910	2	Aqcoe2G037400
Acoerulea	AT3G59780	2	Aqcoe5G001500	Aqcoe3G052400	Aqcoe3G388300
Acoerulea	AT3G63490	2	Aqcoe1G037500	Aqcoe2G152300	Aqcoe6G322100
Acoerulea	AT3G27120	2	Aqcoe5G360400	Aqcoe7G059200
Acoerulea	AT3G17570	5	Aqcoe7G431800	Aqcoe3G373000	Aqcoe7G431700
Acoerulea	AT3G28410	3	Aqcoe1G075300	Aqcoe7G120600	Aqcoe7G119600	Aqcoe7G119800	Aqcoe4G065400
Acoerulea	AT3G19940	2	Aqcoe2G238100	Aqcoe1G442600	Aqcoe1G088900	Aqcoe3G439100
Acoerulea	AT3G22860	3	Aqcoe5G445000	Aqcoe4G207800	Aqcoe2G313800	Aqcoe3G131900	Aqcoe3G129300
Acoerulea	AT3G62570	4	Aqcoe2G277400
Acoerulea	AT3G06720	2	Aqcoe2G281000
Acoerulea	AT3G04180	101	Aqcoe0139s0003	Aqcoe4G006100	Aqcoe4G006300	Aqcoe5G184500	Aqcoe4G042900
Acoerulea	AT3G61950	8	Aqcoe3G223800	Aqcoe6G075100	Aqcoe2G399200	Aqcoe2G332800	Aqcoe5G450000
Acoerulea	AT3G09910	4	Aqcoe1G126800	Aqcoe2G212800	Aqcoe6G039400	Aqcoe5G266600
Acoerulea	AT3G49040	14	Aqcoe4G257900
Acoerulea	AT3G26700	2	Aqcoe1G441700	Aqcoe2G308500
Acoerulea	AT3G05150	4	Aqcoe2G321200	Aqcoe5G067100	Aqcoe2G319500	Aqcoe2G321300
Acoerulea	AT3G22010	101	Aqcoe4G246600	Aqcoe4G246800	Aqcoe1G367200	Aqcoe1G364000	Aqcoe7G167200
Acoerulea	AT3G53710	3	Aqcoe1G468700	Aqcoe2G180900	Aqcoe1G121600
Acoerulea	AT3G06035	3	Aqcoe2G336300	Aqcoe5G059800
Acoerulea	AT3G44870	9	Aqcoe1G124400	Aqcoe4G243400
Acoerulea	AT3G22760	4	Aqcoe2G350600	Aqcoe7G393500	Aqcoe7G402300
Acoerulea	AT3G13090	4	Aqcoe4G313400	Aqcoe4G313500	Aqcoe1G237400	Aqcoe5G108300	Aqcoe7G179800	Aqcoe4G233400
Acoerulea	AT3G20570	2	Aqcoe1G353300	Aqcoe4G229300
Acoerulea	AT3G01380	2	Aqcoe3G106700
Acoerulea	AT3G53630	2	Aqcoe2G178400
Acoerulea	AT3G13660	8	Aqcoe1G007000	Aqcoe1G007200
Acoerulea	AT3G18420	2	Aqcoe3G430000	Aqcoe5G224600
Acoerulea	AT3G58120	2	Aqcoe1G242500	Aqcoe4G068200
Acoerulea	AT3G46490	3	Aqcoe7G408200	Aqcoe3G275100
Acoerulea	AT3G19280	2	Aqcoe6G140900	Aqcoe6G017500
Acoerulea	AT3G56840	2	Aqcoe3G302900
Acoerulea	AT3G22270	2	Aqcoe1G167600
Acoerulea	AT3G06850	2	Aqcoe5G091300
Acoerulea	AT3G46660	10	Aqcoe6G081800
Acoerulea	AT3G15900	2	Aqcoe7G194800
Acoerulea	AT3G44720	4	Aqcoe1G110700	Aqcoe4G202500	Aqcoe1G230700	Aqcoe2G137200
Acoerulea	AT3G01670	3	Aqcoe5G388300	Aqcoe3G137400	Aqcoe5G388400	Aqcoe5G388100	Aqcoe4G137100
Acoerulea	AT3G03410	101	Aqcoe5G153100	Aqcoe5G046100	Aqcoe3G408500	Aqcoe7G310900	Aqcoe2G004500
Acoerulea	AT3G16290	2	Aqcoe7G158800
Acoerulea	AT3G21810	2	Aqcoe1G362400
Acoerulea	AT3G62700	2	Aqcoe2G296000	Aqcoe5G087000
Acoerulea	AT3G14620	8	Aqcoe4G140000	Aqcoe4G120100	Aqcoe4G121700	Aqcoe4G137900	Aqcoe4G136800
Acoerulea	AT3G47570	2	Aqcoe2G047400	Aqcoe4G035100	Aqcoe7G315700	Aqcoe7G299300	Aqcoe6G179300
Acoerulea	AT3G20390	2	Aqcoe4G224000	Aqcoe7G215500
Acoerulea	AT3G22240	4	Aqcoe1G168700
Acoerulea	AT3G52730	2	Aqcoe2G407300
Acoerulea	AT3G63410	2	Aqcoe2G354900
Acoerulea	AT3G48880	2	Aqcoe5G423100	Aqcoe3G267300	Aqcoe3G267200	Aqcoe7G112800	Aqcoe5G221800
Acoerulea	AT3G54690	2	Aqcoe2G375300	Aqcoe5G024400	Aqcoe4G286900
Acoerulea	AT3G12100	2	Aqcoe1G013300
Acoerulea	AT3G57720	101	Aqcoe6G325200	Aqcoe5G242000	Aqcoe5G242200	Aqcoe7G176200	Aqcoe5G242100
Acoerulea	AT3G61690	2	Aqcoe7G013200	Aqcoe5G455200	Aqcoe2G076500	Aqcoe1G401000
Acoerulea	AT3G14490	3	Aqcoe4G237300	Aqcoe4G248400
Acoerulea	AT3G05490	5	Aqcoe5G084600	Aqcoe2G297700	Aqcoe2G404800	Aqcoe5G150300
Acoerulea	AT3G09620	3	Aqcoe3G047700	Aqcoe7G248800
Acoerulea	AT3G25890	3	Aqcoe3G040500	Aqcoe2G182800
Acoerulea	AT3G26420	2	Aqcoe5G241900	Aqcoe2G208700	Aqcoe1G413200
Acoerulea	AT3G61210	4	Aqcoe5G019000
Acoerulea	AT3G58200	101	Aqcoe2G067400	Aqcoe1G070600	Aqcoe3G074000	Aqcoe7G231800	Aqcoe5G033400
Acoerulea	AT3G01520	3	Aqcoe3G123500
Acoerulea	AT3G54480	2	Aqcoe2G036400
Acoerulea	AT3G03990	2	Aqcoe6G281100	Aqcoe6G293500	Aqcoe6G293600	Aqcoe6G293700
Acoerulea	AT3G58510	4	Aqcoe1G050300	Aqcoe2G054100	Aqcoe7G275300	Aqcoe6G171600
Acoerulea	AT3G28140	3	Aqcoe3G110000	Aqcoe3G303100
Acoerulea	AT3G53240	5	Aqcoe7G376700	Aqcoe7G374400
Acoerulea	AT3G11780	2	Aqcoe1G075500
Acoerulea	AT3G11690	2	Aqcoe1G072700
Acoerulea	AT3G43230	2	Aqcoe7G105300	Aqcoe1G215800
Acoerulea	AT3G62740	13	Aqcoe5G223000
Acoerulea	AT3G42830	3	Aqcoe7G110900	Aqcoe7G433100	Aqcoe7G334000	Aqcoe5G349900
Acoerulea	AT3G44450	3	Aqcoe1G445800
Acoerulea	AT3G01420	2	Aqcoe3G301800	Aqcoe3G301900
Acoerulea	AT3G56350	3	Aqcoe2G075100	Aqcoe3G009400
Acoerulea	AT3G02660	2	Aqcoe1G101800
Acoerulea	AT3G19800	2	Aqcoe7G209300
Acoerulea	AT3G25260	2	Aqcoe2G409900
Acoerulea	AT3G53180	2	Aqcoe1G125700
Acoerulea	AT3G44480	15	Aqcoe4G083400
Acoerulea	AT3G08760	2	Aqcoe1G405200
Acoerulea	AT3G53520	2	Aqcoe1G477200	Aqcoe2G292600	Aqcoe5G088900
Acoerulea	AT3G24315	2	Aqcoe5G014100	Aqcoe5G161900
Acoerulea	AT3G15430	2	Aqcoe1G303300	Aqcoe3G134700
Acoerulea	AT3G61490	2	Aqcoe5G435100	Aqcoe5G435000
Acoerulea	AT3G16110	2	Aqcoe7G175100	Aqcoe1G144600
Acoerulea	AT3G59670	2	Aqcoe1G027100
Acoerulea	AT3G14220	101	Aqcoe3G379200	Aqcoe4G293300	Aqcoe3G379000	Aqcoe3G068900	Aqcoe3G019500
Acoerulea	AT3G20410	3	Aqcoe1G236600	Aqcoe6G235900
Acoerulea	AT3G42560	101	Aqcoe3G108200
Acoerulea	AT3G14150	3	Aqcoe1G220200	Aqcoe1G188500
Acoerulea	AT3G11330	2	Aqcoe3G144300	Aqcoe7G260900	Aqcoe6G164000
Acoerulea	AT3G62340	5	Aqcoe0077s0002	Aqcoe5G135500
Acoerulea	AT3G20730	2	Aqcoe5G268300
Acoerulea	AT3G49970	3	Aqcoe6G289200
Acoerulea	AT3G30235	8	Aqcoe6G257800
Acoerulea	AT3G02120	2	Aqcoe3G062800
Acoerulea	AT3G19040	3	Aqcoe1G405400	Aqcoe3G180700	Aqcoe3G191600
Acoerulea	AT3G54400	2	Aqcoe2G041400	Aqcoe5G161400	Aqcoe5G170900
Acoerulea	AT3G10040	2	Aqcoe1G115500	Aqcoe5G247900
Acoerulea	AT3G57680	2	Aqcoe1G023500	Aqcoe5G010500	Aqcoe1G203500	Aqcoe1G203300
Acoerulea	AT3G22030	101	Aqcoe4G246800	Aqcoe4G246600	Aqcoe1G366000	Aqcoe1G075400	Aqcoe6G280200
Acoerulea	AT3G57340	2	Aqcoe7G390300	Aqcoe5G088200	Aqcoe7G277200	Aqcoe1G329800
Acoerulea	AT3G04300	2	Aqcoe5G009700	Aqcoe6G002700	Aqcoe7G164400
Acoerulea	AT3G15710	3	Aqcoe7G390100	Aqcoe6G214100	Aqcoe7G277400
Acoerulea	AT3G12000	14	Aqcoe3G250200
Acoerulea	AT3G47820	5	Aqcoe3G306800	Aqcoe7G236000	Aqcoe3G104600
Acoerulea	AT3G04100	12	Aqcoe3G433800
Acoerulea	AT3G05070	2	Aqcoe2G412800	Aqcoe1081s0001	Aqcoe2G414200
Acoerulea	AT3G50760	2	Aqcoe6G108500	Aqcoe5G200400
Acoerulea	AT3G51710	2	Aqcoe1G396300	Aqcoe2G384400
Acoerulea	AT3G58620	4	Aqcoe4G048200	Aqcoe1G229100	Aqcoe5G257900	Aqcoe6G063900	Aqcoe3G199900
Acoerulea	AT3G26040	2	Aqcoe7G243700	Aqcoe3G131500	Aqcoe4G238400	Aqcoe4G214900	Aqcoe3G131600
Acoerulea	AT3G22880	2	Aqcoe2G353600	Aqcoe7G101600	Aqcoe7G072800
Acoerulea	AT3G25650	101	Aqcoe1G012000	Aqcoe5G065600	Aqcoe5G065700	Aqcoe5G070800	Aqcoe4G107000
Acoerulea	AT3G63150	3	Aqcoe5G059200	Aqcoe4G003800	Aqcoe2G059800	Aqcoe1G395900	Aqcoe7G011900
Acoerulea	AT3G49120	6	Aqcoe1G013500
Acoerulea	AT3G53940	2	Aqcoe1G095700	Aqcoe1G095800
Acoerulea	AT3G58210	7	Aqcoe1G070600	Aqcoe2G067400	Aqcoe5G033400	Aqcoe7G231800
Acoerulea	AT3G07525	2	Aqcoe5G440000
Acoerulea	AT3G26440	5	Aqcoe5G397600	Aqcoe3G141500	Aqcoe1G141800
Acoerulea	AT3G06110	3	Aqcoe2G332900	Aqcoe3G139800	Aqcoe1G474900	Aqcoe1G335200
Acoerulea	AT3G13680	101	Aqcoe5G449800
Acoerulea	AT3G46850	2	Aqcoe1G094600	Aqcoe7G095800	Aqcoe1G125300	Aqcoe1G094800
Acoerulea	AT3G07470	2	Aqcoe2G423700	Aqcoe1G280900	Aqcoe1G016300	Aqcoe1G007800
Acoerulea	AT3G48800	3	Aqcoe5G340500	Aqcoe5G340600
Acoerulea	AT3G19130	4	Aqcoe6G148100	Aqcoe5G158100	Aqcoe1G026200
Acoerulea	AT3G02200	3	Aqcoe3G368200
Acoerulea	AT3G13782	5	Aqcoe7G125900	Aqcoe1G021400
Acoerulea	AT3G06300	3	Aqcoe5G068700	Aqcoe3G316900	Aqcoe3G100000
Acoerulea	AT3G06470	2	Aqcoe6G017600	Aqcoe6G017700
Acoerulea	AT3G61830	3	Aqcoe7G007400	Aqcoe5G216900	Aqcoe5G338800	Aqcoe2G315700
Acoerulea	AT3G01280	2	Aqcoe3G327200	Aqcoe3G091300
Acoerulea	AT3G22950	2	Aqcoe5G045600
Acoerulea	AT3G25460	101	Aqcoe5G401000	Aqcoe3G322900	Aqcoe2G063800	Aqcoe3G319500	Aqcoe3G323100
Acoerulea	AT3G25400	2	Aqcoe2G409400
Acoerulea	AT3G16550	7	Aqcoe2G438800	Aqcoe3G110500	Aqcoe3G301300
Acoerulea	AT3G24982	101	Aqcoe3G248300	Aqcoe1G410300	Aqcoe3G248400	Aqcoe1G502400	Aqcoe4G140400
Acoerulea	AT3G11070	3	Aqcoe3G188000	Aqcoe6G030500
Acoerulea	AT3G23230	2	Aqcoe5G028100
Acoerulea	AT3G05920	5	Aqcoe6G126400	Aqcoe6G126500
Acoerulea	AT3G44550	5	Aqcoe2G136000	Aqcoe2G134700	Aqcoe2G135900	Aqcoe2G135700	Aqcoe2G135500
Acoerulea	AT3G17540	3	Aqcoe3G373000
Acoerulea	AT3G06970	101	Aqcoe6G321500	Aqcoe6G321400	Aqcoe6G004300	Aqcoe1G489400	Aqcoe6G055100
Acoerulea	AT3G14720	3	Aqcoe1G207400	Aqcoe2G327900
Acoerulea	AT3G62810	2	Aqcoe5G088500
Acoerulea	AT3G03010	3	Aqcoe6G328700	Aqcoe7G411300
Acoerulea	AT3G23280	2	Aqcoe2G374800	Aqcoe5G024800	Aqcoe2G374400
Acoerulea	AT3G06560	5	Aqcoe7G152300	Aqcoe3G022700	Aqcoe3G022600
Acoerulea	AT3G43630	3	Aqcoe5G243600	Aqcoe5G246100	Aqcoe5G245100	Aqcoe6G172400	Aqcoe5G246000
Acoerulea	AT3G57890	2	Aqcoe1G019400	Aqcoe2G011300
Acoerulea	AT3G05760	2	Aqcoe2G088300	Aqcoe1G412900
Acoerulea	AT3G62030	2	Aqcoe2G238400	Aqcoe3G164000
Acoerulea	AT3G56570	2	Aqcoe6G010600
Acoerulea	AT3G04220	9	Aqcoe5G243800
Acoerulea	AT3G60961	5	Aqcoe3G252000	Aqcoe7G075500	Aqcoe6G240400
Acoerulea	AT3G22790	2	Aqcoe5G049800	Aqcoe2G350700
Acoerulea	AT3G10270	3	Aqcoe2G045300	Aqcoe3G255200	Aqcoe3G255400	Aqcoe2G017200
Acoerulea	AT3G12090	2	Aqcoe6G173200
Acoerulea	AT3G12280	2	Aqcoe5G336100	Aqcoe5G220000
Acoerulea	AT3G25720	2	Aqcoe0315s0001
Acoerulea	AT3G52130	2	Aqcoe2G012200
Acoerulea	AT3G23990	2	Aqcoe5G004900	Aqcoe2G391300	Aqcoe7G422300
Acoerulea	AT3G27730	2	Aqcoe3G279400	Aqcoe3G365000
Acoerulea	AT3G29375	8	Aqcoe5G471100	Aqcoe2G155400	Aqcoe2G154500	Aqcoe6G238700
Acoerulea	AT3G54280	2	Aqcoe7G008500
Acoerulea	AT3G28760	2	Aqcoe3G331800
Acoerulea	AT3G09290	2	Aqcoe1G101600	Aqcoe2G231100
Acoerulea	AT3G07080	2	Aqcoe2G400500	Aqcoe7G377100	Aqcoe7G346700
Acoerulea	AT3G49850	4	Aqcoe2G123400	Aqcoe6G276000	Aqcoe7G122900
Acoerulea	AT3G29763	6	Aqcoe3G161600	Aqcoe1G208400	Aqcoe2G138900	Aqcoe2G164400	Aqcoe1G373800	Aqcoe3G192000
Acoerulea	AT3G14660	3	Aqcoe4G120100	Aqcoe4G140300	Aqcoe4G140000	Aqcoe4G139300	Aqcoe4G121700
Acoerulea	AT3G11840	3	Aqcoe1G078500	Aqcoe1G078300	Aqcoe3G228800
Acoerulea	AT3G22104	2	Aqcoe4G253200	Aqcoe3G433700
Acoerulea	AT3G06620	2	Aqcoe2G270600	Aqcoe7G044300
Acoerulea	AT3G49660	2	Aqcoe5G218100	Aqcoe2G343000	Aqcoe2G343100
Acoerulea	AT3G51970	2	Aqcoe4G283700	Aqcoe6G313200
Acoerulea	AT3G47990	2	Aqcoe3G292600	Aqcoe3G119800
Acoerulea	AT3G61390	101	Aqcoe7G031100	Aqcoe1G462100	Aqcoe6G092700	Aqcoe3G272800	Aqcoe7G422500
Acoerulea	AT3G05100	2	Aqcoe5G072400
Acoerulea	AT3G58560	3	Aqcoe1G007600	Aqcoe2G004800	Aqcoe5G312200	Aqcoe5G312500	Aqcoe5G363700
Acoerulea	AT3G06070	3	Aqcoe2G334900
Acoerulea	AT3G50270	9	Aqcoe1G025600	Aqcoe5G146400	Aqcoe6G135400	Aqcoe6G134500	Aqcoe4G249400	Aqcoe5G146500
Acoerulea	AT3G06840	2	Aqcoe2G298900
Acoerulea	AT3G03510	3	Aqcoe7G100300
Acoerulea	AT3G07780	3	Aqcoe1G387800	Aqcoe3G418900	Aqcoe2G017400
Acoerulea	AT3G23620	2	Aqcoe2G336400
Acoerulea	AT3G14370	2	Aqcoe6G092400
Acoerulea	AT3G15640	3	Aqcoe7G394000	Aqcoe7G281200
Acoerulea	AT3G63370	2	Aqcoe2G353300
Acoerulea	AT3G61640	2	Aqcoe7G017100	Aqcoe7G143200	Aqcoe5G445700
Acoerulea	AT3G08010	2	Aqcoe1G032200
Acoerulea	AT3G50520	2	Aqcoe6G151500	Aqcoe1G045000	Aqcoe1G045100	Aqcoe2G127600
Acoerulea	AT3G63320	3	Aqcoe7G365600
Acoerulea	AT3G25580	2	Aqcoe6G297100	Aqcoe5G337200
Acoerulea	AT3G51380	2	Aqcoe6G227500
Acoerulea	AT3G05570	3	Aqcoe1G173700	Aqcoe5G191200
Acoerulea	AT3G17000	2	Aqcoe2G273400	Aqcoe7G101200
Acoerulea	AT3G06210	3	Aqcoe5G063000	Aqcoe4G017500
Acoerulea	AT3G59640	3	Aqcoe3G036100
Acoerulea	AT3G27660	4	Aqcoe3G202700	Aqcoe7G144100
Acoerulea	AT3G60730	2	Aqcoe7G077400
Acoerulea	AT3G03450	4	Aqcoe3G003900	Aqcoe3G418400	Aqcoe7G205100	Aqcoe5G345900	Aqcoe3G160100
Acoerulea	AT3G62250	3	Aqcoe2G262000	Aqcoe7G435800	Aqcoe3G283100	Aqcoe4G230600
Acoerulea	AT3G26560	3	Aqcoe4G108300	Aqcoe3G247200	Aqcoe1G061700
Acoerulea	AT3G11280	4	Aqcoe1G083200	Aqcoe2G103600	Aqcoe1G438900
Acoerulea	AT3G26730	2	Aqcoe5G325100
Acoerulea	AT3G47650	2	Aqcoe7G267600
Acoerulea	AT3G52400	6	Aqcoe1G077000	Aqcoe2G068100	Aqcoe1G309900	Aqcoe6G120000
Acoerulea	AT3G09450	3	Aqcoe1G466300
Acoerulea	AT3G01760	7	Aqcoe5G373200	Aqcoe5G373500	Aqcoe5G373300	Aqcoe5G373400	Aqcoe3G187800
Acoerulea	AT3G02830	2	Aqcoe2G426500	Aqcoe2G307600	Aqcoe4G296700
Acoerulea	AT3G12200	8	Aqcoe1G023100	Aqcoe5G049200	Aqcoe1G081000	Aqcoe5G076800
Acoerulea	AT3G18524	2	Aqcoe3G395600	Aqcoe2G276600	Aqcoe7G089300
Acoerulea	AT3G28970	2	Aqcoe3G341200	Aqcoe2G021800
Acoerulea	AT3G54800	3	Aqcoe2G207400	Aqcoe3G143000
Acoerulea	AT3G62280	2	Aqcoe2G258500	Aqcoe2G258600	Aqcoe2G257800
Acoerulea	AT3G45510	101	Aqcoe1G490300	Aqcoe1G490400	Aqcoe1G490500	Aqcoe1G170400	Aqcoe7G103000
Acoerulea	AT3G07210	2	Aqcoe2G414700
Acoerulea	AT3G08770	7	Aqcoe1G403700
Acoerulea	AT3G45280	3	Aqcoe1G184700	Aqcoe1G496700
Acoerulea	AT3G58980	4	Aqcoe4G298800
Acoerulea	AT3G32280	9	Aqcoe5G184600
Acoerulea	AT3G23955	101	Aqcoe6G267200	Aqcoe5G164700	Aqcoe1G199300	Aqcoe2G109600	Aqcoe4G211000
Acoerulea	AT3G57062	2	Aqcoe2G037100
Acoerulea	AT3G16175	2	Aqcoe7G167700	Aqcoe7G167600	Aqcoe1G084800	Aqcoe7G167800
Acoerulea	AT3G56300	4	Aqcoe6G061500	Aqcoe7G245300	Aqcoe6G239400	Aqcoe7G385600	Aqcoe3G092600
Acoerulea	AT3G05740	2	Aqcoe1G270400	Aqcoe5G299700
Acoerulea	AT3G29380	4	Aqcoe2G022200	Aqcoe3G189400	Aqcoe2G360000	Aqcoe2G365100
Acoerulea	AT3G29350	4	Aqcoe2G320500	Aqcoe4G276600	Aqcoe5G068800	Aqcoe7G149700	Aqcoe7G149800
Acoerulea	AT3G09760	3	Aqcoe5G447700	Aqcoe5G332900	Aqcoe4G000700	Aqcoe2G317200
Acoerulea	AT3G53650	7	Aqcoe7G298400	Aqcoe1G430600	Aqcoe1G412400	Aqcoe1G411800
Acoerulea	AT3G03250	3	Aqcoe3G421400	Aqcoe2G237400	Aqcoe2G235700	Aqcoe7G392800
Acoerulea	AT3G45430	101	Aqcoe1G103300	Aqcoe1G495200	Aqcoe1G392600	Aqcoe1G262500	Aqcoe3G144500
Acoerulea	AT3G28880	2	Aqcoe1G211900	Aqcoe1G198900
Acoerulea	AT3G14110	2	Aqcoe7G108400
Acoerulea	AT3G50720	7	Aqcoe6G111600	Aqcoe5G398800	Aqcoe3G143600	Aqcoe1G401900
Acoerulea	AT3G27150	2	Aqcoe5G359700
Acoerulea	AT3G13225	2	Aqcoe4G302000
Acoerulea	AT3G09030	2	Aqcoe2G309800	Aqcoe7G029600	Aqcoe7G359800
Acoerulea	AT3G09340	3	Aqcoe1G105700	Aqcoe1G136500	Aqcoe2G143700
Acoerulea	AT3G54960	3	Aqcoe1G144600	Aqcoe7G149400	Aqcoe7G175100
Acoerulea	AT3G62310	2	Aqcoe2G266800	Aqcoe5G268900
Acoerulea	AT3G60590	2	Aqcoe5G416000	Aqcoe3G278700
Acoerulea	AT3G14250	2	Aqcoe7G103000	Aqcoe7G439700	Aqcoe7G102400	Aqcoe7G102600	Aqcoe7G102200
Acoerulea	AT3G27850	3	Aqcoe3G288000
Acoerulea	AT3G52800	4	Aqcoe5G046700	Aqcoe1G449300	Aqcoe2G137900	Aqcoe2G061100	Aqcoe1G061100
Acoerulea	AT3G55490	2	Aqcoe1G421300	Aqcoe5G286100
Acoerulea	AT3G43210	2	Aqcoe7G439100	Aqcoe3G026400
Acoerulea	AT3G22110	2	Aqcoe3G381500	Aqcoe2G025300	Aqcoe3G016700
Acoerulea	AT3G20430	2	Aqcoe7G101100
Acoerulea	AT3G11880	4	Aqcoe3G004900
Acoerulea	AT3G28430	2	Aqcoe7G262700
Acoerulea	AT3G46500	5	Aqcoe7G408200	Aqcoe3G275100
Acoerulea	AT3G53080	101	Aqcoe1G332600	Aqcoe7G215100	Aqcoe2G401400	Aqcoe6G131200	Aqcoe6G221900
Acoerulea	AT3G20750	9	Aqcoe6G121000
Acoerulea	AT3G59240	4	Aqcoe1G199300	Aqcoe4G211000
Acoerulea	AT3G08800	2	Aqcoe1G148900
Acoerulea	AT3G13220	2	Aqcoe3G403800	Aqcoe1G073500
Acoerulea	AT3G14420	2	Aqcoe1G188500	Aqcoe1G220200	Aqcoe1G188300
Acoerulea	AT3G62840	2	Aqcoe2G426200	Aqcoe5G089000	Aqcoe7G290300
Acoerulea	AT3G09220	2	Aqcoe1G091300	Aqcoe1G091200	Aqcoe1G091100	Aqcoe1G091000	Aqcoe1G090900
Acoerulea	AT3G61340	8	Aqcoe7G176100
Acoerulea	AT3G57920	3	Aqcoe1G017300
Acoerulea	AT3G51410	101	Aqcoe6G194000	Aqcoe6G194100	Aqcoe6G194300	Aqcoe6G182900	Aqcoe6G193000
Acoerulea	AT3G13970	2	Aqcoe7G116000
Acoerulea	AT3G28715	2	Aqcoe3G328800
Acoerulea	AT3G11320	2	Aqcoe1G088000	Aqcoe1G033400	Aqcoe7G061000
Acoerulea	AT3G05345	2	Aqcoe2G339300	Aqcoe3G276900
Acoerulea	AT3G50790	2	Aqcoe5G469300	Aqcoe5G271600	Aqcoe7G105700
Acoerulea	AT3G09510	3	Aqcoe5G099300	Aqcoe1G375700	Aqcoe1G189600	Aqcoe7G287700	Aqcoe3G174500
Acoerulea	AT3G27810	2	Aqcoe3G287200
Acoerulea	AT3G58740	4	Aqcoe1G212100	Aqcoe4G024600	Aqcoe2G008200
Acoerulea	AT3G15340	3	Aqcoe1G261800
Acoerulea	AT3G51500	2	Aqcoe5G112000
Acoerulea	AT3G63190	2	Aqcoe5G057800	Aqcoe3G191100
Acoerulea	AT3G10670	2	Aqcoe2G072500
Acoerulea	AT3G17680	3	Aqcoe3G433200
Acoerulea	AT3G25880	4	Aqcoe1G233800	Aqcoe2G434400
Acoerulea	AT3G16420	4	Aqcoe0115s0001	Aqcoe1G346500	Aqcoe0548s0001
Acoerulea	AT3G03500	3	Aqcoe5G456100	Aqcoe4G252000
Acoerulea	AT3G56450	3	Aqcoe1G337700	Aqcoe1G394100
Acoerulea	AT3G62760	2	Aqcoe2G303700	Aqcoe5G083300	Aqcoe6G310400	Aqcoe6G296400	Aqcoe6G310900
Acoerulea	AT3G46870	2	Aqcoe5G012600	Aqcoe1G149900	Aqcoe1G094400	Aqcoe6G320200
Acoerulea	AT3G11490	3	Aqcoe2G122300	Aqcoe5G071500	Aqcoe7G001700	Aqcoe5G071800
Acoerulea	AT3G62850	101	Aqcoe2G251200	Aqcoe5G249900	Aqcoe5G292900
Acoerulea	AT3G58950	101	Aqcoe1G199300	Aqcoe5G014200	Aqcoe7G273900	Aqcoe1G389300	Aqcoe1G350100
Acoerulea	AT3G54930	4	Aqcoe1G129800	Aqcoe2G209600
Acoerulea	AT3G20060	2	Aqcoe2G029500	Aqcoe1G496100
Acoerulea	AT3G06500	4	Aqcoe2G263500	Aqcoe5G267700	Aqcoe2G130400
Acoerulea	AT3G11810	2	Aqcoe3G351800
Acoerulea	AT3G02650	2	Aqcoe3G372900
Acoerulea	AT3G55250	2	Aqcoe3G118100
Acoerulea	AT3G02130	2	Aqcoe3G370800	Aqcoe5G331200
Acoerulea	AT3G21380	8	Aqcoe2G312800	Aqcoe2G273200
Acoerulea	AT3G14960	3	Aqcoe1G288900
Acoerulea	AT3G02620	6	Aqcoe2G436100
Acoerulea	AT3G24190	2	Aqcoe2G387400	Aqcoe5G257100	Aqcoe5G105500
Acoerulea	AT3G29290	2	Aqcoe3G056000
Acoerulea	AT3G24740	2	Aqcoe2G387700	Aqcoe6G017000	Aqcoe7G393100
Acoerulea	AT3G46690	101	Aqcoe1G233500	Aqcoe4G287600	Aqcoe6G081500	Aqcoe6G081800	Aqcoe6G081300
Acoerulea	AT3G03260	101	Aqcoe3G009800	Aqcoe1G352400	Aqcoe4G229400	Aqcoe7G043700	Aqcoe3G168400
Acoerulea	AT3G49340	3	Aqcoe2G016600	Aqcoe1G144900
Acoerulea	AT3G21410	6	Aqcoe2G359600	Aqcoe5G218800	Aqcoe5G218700	Aqcoe7G365900	Aqcoe2G063500
Acoerulea	AT3G48770	2	Aqcoe5G344300	Aqcoe4G116000	Aqcoe5G344000
Acoerulea	AT3G08710	2	Aqcoe1G500300
Acoerulea	AT3G62860	2	Aqcoe2G292500	Aqcoe3G036500
Acoerulea	AT3G51290	2	Aqcoe6G223800	Aqcoe7G094400	Aqcoe4G002900
Acoerulea	AT3G61590	2	Aqcoe7G023500	Aqcoe1G161900
Acoerulea	AT3G25770	5	Aqcoe3G046800	Aqcoe4G035900
Acoerulea	AT3G27250	3	Aqcoe5G372600	Aqcoe3G188900
Acoerulea	AT3G48050	2	Aqcoe3G109500	Aqcoe3G109700
Acoerulea	AT3G61320	2	Aqcoe5G428900
Acoerulea	AT3G16060	2	Aqcoe7G179900	Aqcoe5G087200
Acoerulea	AT3G55030	3	Aqcoe1G483700
Acoerulea	AT3G13480	2	Aqcoe2G057500
Acoerulea	AT3G62790	2	Aqcoe2G293700
Acoerulea	AT3G07820	4	Aqcoe1G237500	Aqcoe1G237700	Aqcoe4G234600	Aqcoe5G113700	Aqcoe7G185000
Acoerulea	AT3G10815	6	Aqcoe2G002600
Acoerulea	AT3G04140	3	Aqcoe5G374400	Aqcoe3G187500
Acoerulea	AT3G02350	3	Aqcoe3G072000	Aqcoe3G383100
Acoerulea	AT3G21630	2	Aqcoe1G344600	Aqcoe4G222600	Aqcoe4G013600	Aqcoe4G222700
Acoerulea	AT3G16410	7	Aqcoe1G379700
Acoerulea	AT3G10986	8	Aqcoe1G395300	Aqcoe4G032700	Aqcoe4G032600	Aqcoe3G234000	Aqcoe1G049300	Aqcoe1G395200
Acoerulea	AT3G27270	3	Aqcoe5G373000	Aqcoe5G372500
Acoerulea	AT3G50360	2	Aqcoe5G152300
Acoerulea	AT3G01435	2	Aqcoe1G445700
Acoerulea	AT3G16200	2	Aqcoe7G164300	Aqcoe7G065500
Acoerulea	AT3G51250	3	Aqcoe6G222700	Aqcoe5G212400	Aqcoe7G420700
Acoerulea	AT3G17240	3	Aqcoe2G261200	Aqcoe6G201900	Aqcoe5G006600
Acoerulea	AT3G06550	2	Aqcoe5G268800	Aqcoe1G199700
Acoerulea	AT3G03100	2	Aqcoe3G209900
Acoerulea	AT3G18940	2	Aqcoe5G205100
Acoerulea	AT3G53160	9	Aqcoe1G123600	Aqcoe1G123400	Aqcoe1G123500
Acoerulea	AT3G52420	2	Aqcoe6G064900
Acoerulea	AT3G46530	4	Aqcoe3G358100	Aqcoe1G253200	Aqcoe1G176200
Acoerulea	AT3G45650	3	Aqcoe1G488600	Aqcoe2G131400	Aqcoe2G131200
Acoerulea	AT3G04120	3	Aqcoe5G373800	Aqcoe4G205200	Aqcoe1G162900
Acoerulea	AT3G20360	5	Aqcoe3G074400	Aqcoe3G074600	Aqcoe7G373400	Aqcoe3G074000
Acoerulea	AT3G45010	3	Aqcoe2G206300	Aqcoe1G131400	Aqcoe2G206200	Aqcoe4G163400
Acoerulea	AT3G48350	4	Aqcoe3G136400	Aqcoe5G385600	Aqcoe5G376100
Acoerulea	AT3G03140	2	Aqcoe3G183300	Aqcoe7G137600
Acoerulea	AT3G10550	2	Aqcoe1G113400
Acoerulea	AT3G51760	2	Aqcoe2G085000
Acoerulea	AT3G24430	2	Aqcoe7G190700	Aqcoe5G035600	Aqcoe6G024300
Acoerulea	AT3G59920	2	Aqcoe5G000200	Aqcoe5G169700
Acoerulea	AT3G10113	5	Aqcoe3G421300	Aqcoe7G000100
Acoerulea	AT3G48470	2	Aqcoe5G378600
Acoerulea	AT3G49160	2	Aqcoe5G456900
Acoerulea	AT3G29130	2	Aqcoe1G178900
Acoerulea	AT3G13910	4	Aqcoe7G123600	Aqcoe7G426400
Acoerulea	AT3G04340	2	Aqcoe2G278100
Acoerulea	AT3G57940	3	Aqcoe6G047500
Acoerulea	AT3G26330	4	Aqcoe5G392300	Aqcoe4G204600	Aqcoe5G392400	Aqcoe5G392800
Acoerulea	AT3G21650	3	Aqcoe1G343200	Aqcoe5G376000
Acoerulea	AT3G28100	6	Aqcoe3G110900	Aqcoe3G111000
Acoerulea	AT3G26744	2	Aqcoe5G338900	Aqcoe6G066900	Aqcoe1G436500
Acoerulea	AT3G60580	2	Aqcoe7G083300
Acoerulea	AT3G04530	3	Aqcoe5G026900	Aqcoe5G026800
Acoerulea	AT3G60390	4	Aqcoe3G272100	Aqcoe1G013600	Aqcoe5G096200	Aqcoe6G318600
Acoerulea	AT3G46640	2	Aqcoe2G226200	Aqcoe1G104600
Acoerulea	AT3G17530	10	Aqcoe3G323100	Aqcoe3G319500	Aqcoe3G367300
Acoerulea	AT3G19080	3	Aqcoe6G096000	Aqcoe4G281100
Acoerulea	AT3G21460	4	Aqcoe5G080900	Aqcoe5G081200	Aqcoe0204s0001	Aqcoe5G081300
Acoerulea	AT3G52540	4	Aqcoe1G434200	Aqcoe2G110800
Acoerulea	AT3G21430	2	Aqcoe2G307100	Aqcoe5G079700
Acoerulea	AT3G54710	3	Aqcoe2G397400	Aqcoe2G333200	Aqcoe2G371500
Acoerulea	AT3G57550	2	Aqcoe2G021200	Aqcoe7G017400
Acoerulea	AT3G03600	4	Aqcoe7G392800
Acoerulea	AT3G25280	3	Aqcoe2G409900
Acoerulea	AT3G52105	2	Aqcoe1G033700
Acoerulea	AT3G19220	2	Aqcoe6G143200
Acoerulea	AT3G55290	2	Aqcoe2G128700	Aqcoe1G017900	Aqcoe5G350600
Acoerulea	AT3G18490	3	Aqcoe3G044500	Aqcoe3G440400	Aqcoe7G008600
Acoerulea	AT3G48710	2	Aqcoe3G161500	Aqcoe4G310900	Aqcoe1G374600
Acoerulea	AT3G10595	101	Aqcoe1G438900	Aqcoe1G083200	Aqcoe2G103600	Aqcoe2G113900
Acoerulea	AT3G17668	2	Aqcoe3G241200
Acoerulea	AT3G16340	4	Aqcoe7G408700	Aqcoe5G114800	Aqcoe7G156400	Aqcoe3G283700
Acoerulea	AT3G62290	3	Aqcoe5G298100	Aqcoe3G286800	Aqcoe3G124000	Aqcoe5G140900
Acoerulea	AT3G03330	2	Aqcoe5G003000
Acoerulea	AT3G51080	3	Aqcoe6G255000
Acoerulea	AT3G46030	6	Aqcoe7G298400	Aqcoe1G412400	Aqcoe1G411800	Aqcoe1G412200	Aqcoe1G430600
Acoerulea	AT3G15650	3	Aqcoe7G280900	Aqcoe7G393700	Aqcoe1G339600
Acoerulea	AT3G50990	5	Aqcoe6G129400	Aqcoe5G185400	Aqcoe5G185500
Acoerulea	AT3G44050	2	Aqcoe2G069400	Aqcoe5G172600	Aqcoe5G296100
Acoerulea	AT3G50210	2	Aqcoe5G144000
Acoerulea	AT3G57740	101	Aqcoe6G325200	Aqcoe5G242200	Aqcoe7G185400	Aqcoe7G176200	Aqcoe5G242100
Acoerulea	AT3G54420	2	Aqcoe7G270100	Aqcoe7G269900	Aqcoe7G270000
Acoerulea	AT3G57220	3	Aqcoe2G181100	Aqcoe6G177000
Acoerulea	AT3G04950	2	Aqcoe5G080800
Acoerulea	AT3G25240	3	Aqcoe5G022800	Aqcoe4G246500
Acoerulea	AT3G56360	2	Aqcoe5G309300
Acoerulea	AT3G08890	2	Aqcoe2G083700	Aqcoe1G150700	Aqcoe3G355300	Aqcoe3G354600
Acoerulea	AT3G21500	3	Aqcoe2G318400	Aqcoe6G089700	Aqcoe7G210800
Acoerulea	AT3G08600	2	Aqcoe0017s0012	Aqcoe7G022100	Aqcoe5G442700
Acoerulea	AT3G17480	8	Aqcoe2G063800
Acoerulea	AT3G30200	3	Aqcoe1G410500	Aqcoe3G234900
Acoerulea	AT3G07760	2	Aqcoe4G314100
Acoerulea	AT3G61970	4	Aqcoe5G472800	Aqcoe3G396900	Aqcoe3G047000
Acoerulea	AT3G10580	101	Aqcoe2G113900	Aqcoe1G438900	Aqcoe3G439300	Aqcoe3G049600	Aqcoe2G103600
Acoerulea	AT3G17020	2	Aqcoe2G272700	Aqcoe1G093500	Aqcoe3G423200	Aqcoe3G423100
Acoerulea	AT3G56150	2	Aqcoe5G445000	Aqcoe4G207800	Aqcoe2G313800	Aqcoe3G131900	Aqcoe3G129300
Acoerulea	AT3G53260	3	Aqcoe2G144500	Aqcoe1G140100
Acoerulea	AT3G13450	3	Aqcoe1G060800	Aqcoe5G343900
Acoerulea	AT3G59890	2	Aqcoe2G313200
Acoerulea	AT3G51520	2	Aqcoe5G112800
Acoerulea	AT3G09840	4	Aqcoe2G143000	Aqcoe1G135100	Aqcoe6G283900	Aqcoe6G289600	Aqcoe0840s0001
Acoerulea	AT3G16630	2	Aqcoe5G087200	Aqcoe7G179900	Aqcoe5G087300
Acoerulea	AT3G11560	2	Aqcoe2G116600	Aqcoe7G160900
Acoerulea	AT3G46000	4	Aqcoe1G470500	Aqcoe2G180300	Aqcoe1G470400
Acoerulea	AT3G11830	2	Aqcoe6G201700	Aqcoe5G412700	Aqcoe7G087800	Aqcoe6G198400
Acoerulea	AT3G22750	2	Aqcoe2G350500	Aqcoe3G294100	Aqcoe3G117800
Acoerulea	AT3G50970	101	Aqcoe5G186200
Acoerulea	AT3G26670	2	Aqcoe5G322700
Acoerulea	AT3G52430	2	Aqcoe6G033500	Aqcoe3G311700
Acoerulea	AT3G13570	2	Aqcoe1G051600	Aqcoe2G319300	Aqcoe5G070000	Aqcoe2G152000
Acoerulea	AT3G05840	2	Aqcoe2G260000	Aqcoe3G124300
Acoerulea	AT3G50170	3	Aqcoe6G311700	Aqcoe2G272500	Aqcoe4G298600	Aqcoe2G112700
Acoerulea	AT3G01580	2	Aqcoe3G348100
Acoerulea	AT3G53880	4	Aqcoe1G098900	Aqcoe2G232200
Acoerulea	AT3G56990	2	Aqcoe3G027700
Acoerulea	AT3G11670	2	Aqcoe1G079300	Aqcoe1G048800	Aqcoe3G316500	Aqcoe2G254000
Acoerulea	AT3G46950	5	Aqcoe2G101400	Aqcoe2G101300	Aqcoe2G101500
Acoerulea	AT3G01870	4	Aqcoe2G059700	Aqcoe1G055000	Aqcoe1G055100	Aqcoe1G055200
Acoerulea	AT3G43840	4	Aqcoe3G013500	Aqcoe6G245500
Acoerulea	AT3G04440	3	Aqcoe2G061300	Aqcoe1G037300	Aqcoe3G398900
Acoerulea	AT3G14320	5	Aqcoe7G442700
Acoerulea	AT3G58000	3	Aqcoe2G008400
Acoerulea	AT3G57330	2	Aqcoe2G027400	Aqcoe6G281400
Acoerulea	AT3G63540	2	Aqcoe3G373100
Acoerulea	AT3G12270	2	Aqcoe1G046500	Aqcoe7G133100
Acoerulea	AT3G54610	2	Aqcoe2G356700	Aqcoe5G043100
Acoerulea	AT3G52690	101	Aqcoe5G059300
Acoerulea	AT3G06910	3	Aqcoe2G295800
Acoerulea	AT3G05410	2	Aqcoe5G082500
Acoerulea	AT3G19720	2	Aqcoe6G031200	Aqcoe4G096500	Aqcoe0396s0001	Aqcoe4G030700
Acoerulea	AT3G23650	101	Aqcoe2G403300	Aqcoe1G079700
Acoerulea	AT3G09080	2	Aqcoe1G084900
Acoerulea	AT3G59260	5	Aqcoe4G277800	Aqcoe4G277500	Aqcoe1G035600
Acoerulea	AT3G03210	2	Aqcoe3G420900
Acoerulea	AT3G26085	2	Aqcoe5G381300
Acoerulea	AT3G03590	4	Aqcoe6G296300	Aqcoe3G058200	Aqcoe6G096000
Acoerulea	AT3G04620	2	Aqcoe5G037700	Aqcoe7G390800	Aqcoe7G275400
Acoerulea	AT3G60820	2	Aqcoe5G030200	Aqcoe7G332200	Aqcoe6G026800
Acoerulea	AT3G26380	2	Aqcoe5G395000	Aqcoe3G140600	Aqcoe5G394800
Acoerulea	AT3G30300	2	Aqcoe3G378700	Aqcoe7G056100
Acoerulea	AT3G11020	5	Aqcoe2G082800	Aqcoe7G076500	Aqcoe1G150000
Acoerulea	AT3G51540	5	Aqcoe1G499500
Acoerulea	AT3G26960	3	Aqcoe5G346000	Aqcoe3G160500
Acoerulea	AT3G04660	6	Aqcoe3G133200	Aqcoe1G358800	Aqcoe1G361600
Acoerulea	AT3G06790	2	Aqcoe2G286700	Aqcoe1G286300	Aqcoe2G098100	Aqcoe4G271200
Acoerulea	AT3G20780	2	Aqcoe1G019600
Acoerulea	AT3G11820	2	Aqcoe2G068100	Aqcoe1G077000
Acoerulea	AT3G05990	2	Aqcoe2G339800	Aqcoe6G007100
Acoerulea	AT3G57290	2	Aqcoe2G025200
Acoerulea	AT3G53075	101	Aqcoe2G401400	Aqcoe1G332600	Aqcoe7G215100	Aqcoe6G027000	Aqcoe6G027100
Acoerulea	AT3G21850	9	Aqcoe5G065600	Aqcoe1G012000
Acoerulea	AT3G03750	2	Aqcoe1G063500
Acoerulea	AT3G57410	3	Aqcoe2G016100	Aqcoe7G316600	Aqcoe1G425300
Acoerulea	AT3G55480	2	Aqcoe1G456900	Aqcoe5G131100
Acoerulea	AT3G60966	101	Aqcoe5G203400	Aqcoe7G338200	Aqcoe3G116000	Aqcoe2G371600	Aqcoe5G028200
Acoerulea	AT3G06100	2	Aqcoe2G333400
Acoerulea	AT3G05580	2	Aqcoe2G291200
Acoerulea	AT3G07340	2	Aqcoe2G415100	Aqcoe3G382100
Acoerulea	AT3G22560	4	Aqcoe2G347900	Aqcoe5G051200	Aqcoe2G348100	Aqcoe5G051100	Aqcoe5G051300
Acoerulea	AT3G18700	101	Aqcoe3G389500	Aqcoe3G051500	Aqcoe3G122200
Acoerulea	AT3G49220	2	Aqcoe5G459800	Aqcoe7G009800	Aqcoe5G021600
Acoerulea	AT3G46140	8	Aqcoe1G247600	Aqcoe1G247000	Aqcoe1G249100
Acoerulea	AT3G02440	8	Aqcoe3G388100	Aqcoe3G385300	Aqcoe3G385200
Acoerulea	AT3G54750	2	Aqcoe1G071800	Aqcoe2G237000	Aqcoe0223s0002
Acoerulea	AT3G28870	9	Aqcoe3G257300
Acoerulea	AT3G01010	6	Aqcoe3G360700	Aqcoe6G241900
Acoerulea	AT3G58490	2	Aqcoe2G052500
Acoerulea	AT3G48090	3	Aqcoe3G311700	Aqcoe6G033500
Acoerulea	AT3G45860	8	Aqcoe1G366000	Aqcoe1G366700
Acoerulea	AT3G02250	3	Aqcoe3G068000	Aqcoe3G378300	Aqcoe3G349000
Acoerulea	AT3G05160	9	Aqcoe2G321300	Aqcoe5G067200
Acoerulea	AT3G43190	2	Aqcoe7G438900	Aqcoe2G299800
Acoerulea	AT3G17810	2	Aqcoe3G415200
Acoerulea	AT3G12030	3	Aqcoe7G045400
Acoerulea	AT3G22220	101	Aqcoe7G073800
Acoerulea	AT3G05440	7	Aqcoe2G304000
Acoerulea	AT3G62720	2	Aqcoe5G084700
Acoerulea	AT3G59710	2	Aqcoe2G433900	Aqcoe1G408900
Acoerulea	AT3G19590	3	Aqcoe5G103600	Aqcoe6G285400	Aqcoe3G059100	Aqcoe6G054500	Aqcoe5G116800
Acoerulea	AT3G46900	4	Aqcoe4G267600	Aqcoe1G092800	Aqcoe1G092900	Aqcoe1G093000
Acoerulea	AT3G26480	3	Aqcoe3G299300
Acoerulea	AT3G07330	2	Aqcoe2G416100
Acoerulea	AT3G58410	101	Aqcoe1G070600	Aqcoe2G067400	Aqcoe3G074400	Aqcoe5G033400	Aqcoe3G074000
Acoerulea	AT3G01810	2	Aqcoe5G365300	Aqcoe1G030700	Aqcoe3G191400
Acoerulea	AT3G12830	2	Aqcoe1G167700
Acoerulea	AT3G57750	101	Aqcoe5G242200	Aqcoe5G242100	Aqcoe5G242000	Aqcoe6G325200	Aqcoe7G185400
Acoerulea	AT3G53740	2	Aqcoe1G463000	Aqcoe2G206100	Aqcoe3G141000
Acoerulea	AT3G49142	2	Aqcoe7G021900	Aqcoe1G159300
Acoerulea	AT3G50800	3	Aqcoe5G202900	Aqcoe6G104900	Aqcoe6G105000
Acoerulea	AT3G04280	3	Aqcoe5G072700	Aqcoe5G062600	Aqcoe4G133700	Aqcoe4G134300
Acoerulea	AT3G12350	2	Aqcoe6G277100
Acoerulea	AT3G57600	2	Aqcoe1G030300
Acoerulea	AT3G20630	2	Aqcoe4G265800	Aqcoe5G278700
Acoerulea	AT3G14580	2	Aqcoe2G036300
Acoerulea	AT3G04150	101	Aqcoe4G006100	Aqcoe4G006300	Aqcoe0139s0003	Aqcoe4G028200	Aqcoe5G184500
Acoerulea	AT3G16180	3	Aqcoe7G166600	Aqcoe7G166500	Aqcoe7G401100	Aqcoe7G401200	Aqcoe7G141400
Acoerulea	AT3G25940	2	Aqcoe2G170900
Acoerulea	AT3G13882	2	Aqcoe7G125400
Acoerulea	AT3G55970	2	Aqcoe1G419000	Aqcoe2G092600
Acoerulea	AT3G03810	2	Aqcoe7G056100	Aqcoe3G378700
Acoerulea	AT3G08740	2	Aqcoe1G407200	Aqcoe1G056600
Acoerulea	AT3G01175	6	Aqcoe3G337800
Acoerulea	AT3G26490	3	Aqcoe5G398600	Aqcoe4G302600
Acoerulea	AT3G50220	3	Aqcoe6G312500
Acoerulea	AT3G17250	4	Aqcoe2G260900	Aqcoe6G170800
Acoerulea	AT3G44890	2	Aqcoe1G126000
Acoerulea	AT3G10070	2	Aqcoe2G136300	Aqcoe1G099500
Acoerulea	AT3G12820	9	Aqcoe1G169300
Acoerulea	AT3G25490	101	Aqcoe7G182900	Aqcoe7G185400	Aqcoe7G183900	Aqcoe7G176200	Aqcoe7G185100
Acoerulea	AT3G50140	5	Aqcoe6G311700	Aqcoe2G272500	Aqcoe4G298600	Aqcoe5G311000
Acoerulea	AT3G14205	2	Aqcoe7G105400	Aqcoe7G439600	Aqcoe5G367400
Acoerulea	AT3G27050	2	Aqcoe3G200400
Acoerulea	AT3G53200	2	Aqcoe1G129600	Aqcoe1G472000
Acoerulea	AT3G12780	2	Aqcoe1G164300	Aqcoe1G164100	Aqcoe3G019700	Aqcoe1G134900
Acoerulea	AT3G56980	3	Aqcoe2G040100	Aqcoe2G040200	Aqcoe4G062200
Acoerulea	AT3G29200	2	Aqcoe3G355500	Aqcoe4G046200	Aqcoe3G354700
Acoerulea	AT3G57530	4	Aqcoe2G020600	Aqcoe1G032700	Aqcoe2G092000
Acoerulea	AT3G27820	2	Aqcoe3G287900	Aqcoe1G452000
Acoerulea	AT3G14260	2	Aqcoe2G300000	Aqcoe5G387400	Aqcoe0267s0001
Acoerulea	AT3G53390	2	Aqcoe1G497300
Acoerulea	AT3G08880	2	Aqcoe3G302700
Acoerulea	AT3G46780	2	Aqcoe2G230100	Aqcoe6G107400
Acoerulea	AT3G10740	2	Aqcoe1G004800
Acoerulea	AT3G25620	2	Aqcoe3G390700	Aqcoe7G098000	Aqcoe1G320600
Acoerulea	AT3G04840	3	Aqcoe5G049700
Acoerulea	AT3G16310	2	Aqcoe7G158600
Acoerulea	AT3G20230	2	Aqcoe3G251500	Aqcoe2G317400	Aqcoe2G345700	Aqcoe5G089400
Acoerulea	AT3G59440	4	Aqcoe2G429500	Aqcoe7G381600
Acoerulea	AT3G61520	2	Aqcoe7G204800
Acoerulea	AT3G28030	2	Aqcoe3G301100	Aqcoe7G038800	Aqcoe7G049300
Acoerulea	AT3G05040	2	Aqcoe2G310500
Acoerulea	AT3G26935	2	Aqcoe3G158900	Aqcoe4G039200	Aqcoe5G323000
Acoerulea	AT3G51990	3	Aqcoe6G156900	Aqcoe1G036200
Acoerulea	AT3G60250	5	Aqcoe3G247500	Aqcoe7G091500
Acoerulea	AT3G24420	2	Aqcoe7G191000	Aqcoe6G293500	Aqcoe6G293700
Acoerulea	AT3G09000	3	Aqcoe2G097800	Aqcoe1G425200	Aqcoe1G499500	Aqcoe3G189000	Aqcoe1G217200
Acoerulea	AT3G47290	9	Aqcoe2G094500	Aqcoe2G094400	Aqcoe1G420100	Aqcoe1G420200
Acoerulea	AT3G03420	2	Aqcoe3G261400	Aqcoe7G419700	Aqcoe5G383800
Acoerulea	AT3G57480	3	Aqcoe1G032100
Acoerulea	AT3G06480	2	Aqcoe2G257400	Aqcoe3G124600	Aqcoe3G285200
Acoerulea	AT3G04760	2	Aqcoe5G023800	Aqcoe5G218400	Aqcoe6G129600
Acoerulea	AT3G61940	4	Aqcoe1G095300	Aqcoe1G364400	Aqcoe3G309000
Acoerulea	AT3G51120	3	Aqcoe6G253600	Aqcoe4G179900	Aqcoe5G179400	Aqcoe4G150000
Acoerulea	AT3G11850	3	Aqcoe1G071400	Aqcoe7G219500
Acoerulea	AT3G13772	2	Aqcoe7G428300	Aqcoe7G357400	Aqcoe7G367700
Acoerulea	AT3G11450	3	Aqcoe2G007300	Aqcoe3G251200	Aqcoe3G366900
Acoerulea	AT3G14850	2	Aqcoe1G214000	Aqcoe3G111500
Acoerulea	AT3G11930	2	Aqcoe1G070400	Aqcoe2G295500
Acoerulea	AT3G01120	2	Aqcoe3G348200	Aqcoe2G038000	Aqcoe7G002400	Aqcoe7G404900	Aqcoe1G406100
Acoerulea	AT3G54470	2	Aqcoe2G036700
Acoerulea	AT3G62820	2	Aqcoe5G417500
Acoerulea	AT3G55800	2	Aqcoe1G084600	Aqcoe1G090700
Acoerulea	AT3G06080	3	Aqcoe2G334400	Aqcoe5G060200
Acoerulea	AT3G26400	2	Aqcoe5G396300	Aqcoe5G396200
Acoerulea	AT3G10870	2	Aqcoe2G074600	Aqcoe1G501100	Aqcoe4G111000	Aqcoe3G309800
Acoerulea	AT3G56930	2	Aqcoe1G010900	Aqcoe5G323000
Acoerulea	AT3G26050	4	Aqcoe5G379600	Aqcoe3G311400
Acoerulea	AT3G61610	2	Aqcoe7G021700	Aqcoe7G315300
Acoerulea	AT3G51770	2	Aqcoe1G147300	Aqcoe5G048000	Aqcoe1G347500
Acoerulea	AT3G16050	2	Aqcoe7G180000	Aqcoe1G420300	Aqcoe2G095300
Acoerulea	AT3G20680	2	Aqcoe1G367300
Acoerulea	AT3G24710	5	Aqcoe3G400500
Acoerulea	AT3G16460	7	Aqcoe0115s0001	Aqcoe1G346500
Acoerulea	AT3G44120	9	Aqcoe4G278600
Acoerulea	AT3G14640	6	Aqcoe4G140300	Aqcoe4G120100	Aqcoe4G140000	Aqcoe4G139300
Acoerulea	AT3G22740	3	Aqcoe5G050000	Aqcoe2G350400	Aqcoe3G401300
Acoerulea	AT3G09500	3	Aqcoe1G477400
Acoerulea	AT3G57200	3	Aqcoe2G028700
Acoerulea	AT3G13330	2	Aqcoe1G380300
Acoerulea	AT3G07550	7	Aqcoe3G439800
Acoerulea	AT3G24690	3	Aqcoe3G322500
Acoerulea	AT3G47380	5	Aqcoe7G076200	Aqcoe7G076300	Aqcoe3G416200
Acoerulea	AT3G27020	2	Aqcoe3G182200	Aqcoe3G436000
Acoerulea	AT3G02760	2	Aqcoe4G261900	Aqcoe2G204600	Aqcoe2G436700
Acoerulea	AT3G48660	3	Aqcoe5G352600	Aqcoe3G197600	Aqcoe3G197700	Aqcoe5G352700
Acoerulea	AT3G05975	2	Aqcoe2G073800	Aqcoe2G147300	Aqcoe2G073600
Acoerulea	AT3G52180	2	Aqcoe1G120800	Aqcoe1G399200	Aqcoe3G290800
Acoerulea	AT3G27740	2	Aqcoe1G076500	Aqcoe5G246200
Acoerulea	AT3G25210	2	Aqcoe7G356400	Aqcoe1G492400
Acoerulea	AT3G54860	2	Aqcoe1G499600
Acoerulea	AT3G16770	4	Aqcoe6G195700	Aqcoe7G439900	Aqcoe7G104900
Acoerulea	AT3G24490	2	Aqcoe7G395000	Aqcoe7G186100
Acoerulea	AT3G26100	2	Aqcoe3G134700	Aqcoe1G303300
Acoerulea	AT3G46540	2	Aqcoe2G149500	Aqcoe2G378200
Acoerulea	AT3G54810	4	Aqcoe1G142600
Acoerulea	AT3G51530	101	Aqcoe6G267200	Aqcoe3G169300	Aqcoe1G350100	Aqcoe1G075300	Aqcoe1G348200
Acoerulea	AT3G29390	2	Aqcoe3G343500
Acoerulea	AT3G61270	6	Aqcoe5G428800	Aqcoe1G420400	Aqcoe2G095400
Acoerulea	AT3G54540	2	Aqcoe5G358600	Aqcoe1G350000	Aqcoe7G104400	Aqcoe7G005700
Acoerulea	AT3G47370	3	Aqcoe5G421400	Aqcoe5G175800	Aqcoe1G304200	Aqcoe6G194200
Acoerulea	AT3G46180	3	Aqcoe1G474600	Aqcoe3G332400
Acoerulea	AT3G59480	4	Aqcoe2G014900	Aqcoe3G126600	Aqcoe5G038600	Aqcoe3G059300
Acoerulea	AT3G18930	2	Aqcoe5G203400
Acoerulea	AT3G05800	5	Aqcoe5G135300
Acoerulea	AT3G25560	3	Aqcoe3G385000	Aqcoe3G075000	Aqcoe7G342000	Aqcoe3G148300
Acoerulea	AT3G44880	2	Aqcoe2G215400	Aqcoe1G054200	Aqcoe2G058900	Aqcoe2G059600
Acoerulea	AT3G06980	2	Aqcoe5G425000	Aqcoe5G224500
Acoerulea	AT3G49870	2	Aqcoe6G277900	Aqcoe3G057600	Aqcoe3G007000
Acoerulea	AT3G10960	2	Aqcoe1G399100	Aqcoe5G379900
Acoerulea	AT3G24900	101	Aqcoe3G248300	Aqcoe1G410300	Aqcoe3G248400	Aqcoe4G140400	Aqcoe5G423200
Acoerulea	AT3G17210	2	Aqcoe5G298400	Aqcoe1G456600
Acoerulea	AT3G20510	3	Aqcoe1G278700	Aqcoe1G281100	Aqcoe5G233900
Acoerulea	AT3G15260	2	Aqcoe1G257000	Aqcoe4G091700	Aqcoe7G248200
Acoerulea	AT3G21580	2	Aqcoe2G327200
Acoerulea	AT3G53480	2	Aqcoe2G254400	Aqcoe5G452400	Aqcoe5G294100
Acoerulea	AT3G18295	4	Aqcoe3G032700	Aqcoe3G274200
Acoerulea	AT3G49960	5	Aqcoe5G104900	Aqcoe7G315100
Acoerulea	AT3G60080	2	Aqcoe1G014800
Acoerulea	AT3G50880	4	Aqcoe5G190000	Aqcoe6G121300
Acoerulea	AT3G13235	2	Aqcoe1G376700
Acoerulea	AT3G58520	2	Aqcoe2G054200	Aqcoe1G001800	Aqcoe1G006100
Acoerulea	AT3G55320	2	Aqcoe1G473100	Aqcoe2G177300
Acoerulea	AT3G07380	7	Aqcoe1G157600	Aqcoe5G111400
Acoerulea	AT3G12750	2	Aqcoe2G097000
Acoerulea	AT3G55310	3	Aqcoe2G128700	Aqcoe1G017900
Acoerulea	AT3G52440	2	Aqcoe1G078200	Aqcoe5G237500
Acoerulea	AT3G49500	2	Aqcoe7G388500	Aqcoe4G176400	Aqcoe6G285700
Acoerulea	AT3G18190	2	Aqcoe3G022200	Aqcoe3G022100	Aqcoe3G135200	Aqcoe2G176300
Acoerulea	AT3G25050	101	Aqcoe2G300900	Aqcoe7G355700	Aqcoe5G319400	Aqcoe3G270500	Aqcoe5G319300
Acoerulea	AT3G63350	9	Aqcoe5G047600	Aqcoe7G425400	Aqcoe3G415800
Acoerulea	AT3G55665	3	Aqcoe3G318700	Aqcoe3G318600
Acoerulea	AT3G25680	2	Aqcoe3G394400	Aqcoe7G033900
Acoerulea	AT3G44930	101	Aqcoe1G147600	Aqcoe3G286000	Aqcoe1G147900	Aqcoe1G151800	Aqcoe2G310300
Acoerulea	AT3G58690	2	Aqcoe4G036600	Aqcoe2G329100
Acoerulea	AT3G21175	3	Aqcoe7G263600	Aqcoe5G165700	Aqcoe6G090000	Aqcoe6G089900
Acoerulea	AT3G07200	3	Aqcoe2G416500
Acoerulea	AT3G53850	2	Aqcoe2G232000	Aqcoe1G099000	Aqcoe5G029200
Acoerulea	AT3G47860	2	Aqcoe4G236000
Acoerulea	AT3G22580	9	Aqcoe2G348400
Acoerulea	AT3G07580	2	Aqcoe2G439000
Acoerulea	AT3G63180	3	Aqcoe2G341600
Acoerulea	AT3G02190	3	Aqcoe7G365700	Aqcoe3G368300	Aqcoe5G235300
Acoerulea	AT3G26140	4	Aqcoe5G391100	Aqcoe7G140600	Aqcoe5G390600	Aqcoe7G140500	Aqcoe5G390300	Aqcoe5G390400
Acoerulea	AT3G17900	2	Aqcoe5G020000	Aqcoe7G198900	Aqcoe5G280500
Acoerulea	AT3G04510	8	Aqcoe2G375100	Aqcoe4G043800	Aqcoe2G087000	Aqcoe5G024600
Acoerulea	AT3G21860	7	Aqcoe1G012000	Aqcoe5G065600	Aqcoe5G065700
Acoerulea	AT3G13180	2	Aqcoe1G389800	Aqcoe1G206800	Aqcoe2G414500
Acoerulea	AT3G23670	2	Aqcoe2G415200	Aqcoe1G391900
Acoerulea	AT3G55570	2	Aqcoe1G099800	Aqcoe3G177200	Aqcoe7G016300	Aqcoe7G016400
Acoerulea	AT3G53100	5	Aqcoe2G161400	Aqcoe1G119200	Aqcoe2G298600
Acoerulea	AT3G50920	3	Aqcoe4G272100	Aqcoe4G204200	Aqcoe6G125000	Aqcoe4G272200	Aqcoe4G272300
Acoerulea	AT3G27910	101	Aqcoe6G051300
Acoerulea	AT3G14070	3	Aqcoe7G110300	Aqcoe1G062200	Aqcoe1G062100
Acoerulea	AT3G62020	3	Aqcoe2G035400	Aqcoe2G236900
Acoerulea	AT3G51720	6	Aqcoe2G078700
Acoerulea	AT3G44020	2	Aqcoe1G071100
Acoerulea	AT3G02750	2	Aqcoe2G421700	Aqcoe4G278900
Acoerulea	AT3G51430	2	Aqcoe5G123400	Aqcoe1G274200	Aqcoe7G110000
Acoerulea	AT3G21660	5	Aqcoe4G224900
Acoerulea	AT3G45540	11	Aqcoe7G103000	Aqcoe7G439700	Aqcoe7G103900	Aqcoe7G102200
Acoerulea	AT3G18340	8	Aqcoe3G355200
Acoerulea	AT3G55520	2	Aqcoe2G224500
Acoerulea	AT3G61350	2	Aqcoe7G034500
Acoerulea	AT3G56440	3	Aqcoe0017s0008	Aqcoe5G083000	Aqcoe2G057800	Aqcoe5G146900	Aqcoe1G501800
Acoerulea	AT3G06570	101	Aqcoe6G051300	Aqcoe1G051100
Acoerulea	AT3G59940	5	Aqcoe1G051100	Aqcoe7G192700	Aqcoe2G050900
Acoerulea	AT3G18800	2	Aqcoe5G248100
Acoerulea	AT3G15490	101	Aqcoe1G318000	Aqcoe3G042400	Aqcoe3G036600	Aqcoe3G042300	Aqcoe1G318100
Acoerulea	AT3G13160	3	Aqcoe1G372600	Aqcoe1G372500	Aqcoe1G372300	Aqcoe7G183400
Acoerulea	AT3G32930	2	Aqcoe1G007300
Acoerulea	AT3G44320	4	Aqcoe1G437000	Aqcoe2G117300	Aqcoe1G482800
Acoerulea	AT3G59350	2	Aqcoe2G432200	Aqcoe1G015800
Acoerulea	AT3G21140	3	Aqcoe7G299900	Aqcoe2G049800
Acoerulea	AT3G05510	2	Aqcoe5G085900	Aqcoe5G109000
Acoerulea	AT3G06220	5	Aqcoe6G100600	Aqcoe6G100500	Aqcoe1G196200
Acoerulea	AT3G54190	2	Aqcoe0017s0002	Aqcoe7G436700	Aqcoe7G437000	Aqcoe7G437100
Acoerulea	AT3G58960	4	Aqcoe1G389300
Acoerulea	AT3G51480	4	Aqcoe6G170600	Aqcoe6G170700	Aqcoe1G275500
Acoerulea	AT3G13400	2	Aqcoe2G234600	Aqcoe2G234400	Aqcoe2G234800
Acoerulea	AT3G56640	2	Aqcoe3G049300	Aqcoe2G290900	Aqcoe5G090300
Acoerulea	AT3G44860	12	Aqcoe4G314400	Aqcoe4G295400	Aqcoe4G314600
Acoerulea	AT3G56580	3	Aqcoe2G002600	Aqcoe5G264800
Acoerulea	AT3G61760	3	Aqcoe7G010100	Aqcoe3G253700
Acoerulea	AT3G57785	2	Aqcoe2G013700	Aqcoe6G192400
Acoerulea	AT3G09350	2	Aqcoe1G104700	Aqcoe6G000400
Acoerulea	AT3G01150	2	Aqcoe3G077500	Aqcoe3G344100	Aqcoe5G454700	Aqcoe2G043200
Acoerulea	AT3G47390	2	Aqcoe2G186200	Aqcoe3G257000	Aqcoe7G035400
Acoerulea	AT3G29180	2	Aqcoe3G352900	Aqcoe3G316100	Aqcoe3G100300
Acoerulea	AT3G26170	3	Aqcoe4G265100	Aqcoe4G204600	Aqcoe6G184100
Acoerulea	AT3G52500	2	Aqcoe1G432100	Aqcoe7G082400
Acoerulea	AT3G56380	2	Aqcoe1G147000	Aqcoe2G039200
Acoerulea	AT3G48870	3	Aqcoe5G339300	Aqcoe3G205900	Aqcoe5G310300	Aqcoe5G339700
Acoerulea	AT3G62120	2	Aqcoe6G183600	Aqcoe7G026400	Aqcoe5G220700	Aqcoe6G183300
Acoerulea	AT3G18090	3	Aqcoe5G266400	Aqcoe4G108200	Aqcoe3G273500
Acoerulea	AT3G60420	4	Aqcoe3G275400
Acoerulea	AT3G57430	2	Aqcoe7G094700	Aqcoe1G481000	Aqcoe2G353300
Acoerulea	AT3G56240	3	Aqcoe2G133000
Acoerulea	AT3G51810	2	Aqcoe2G089300	Aqcoe1G414000
Acoerulea	AT3G60740	2	Aqcoe7G077100
Acoerulea	AT3G15610	2	Aqcoe7G209400	Aqcoe2G433300
Acoerulea	AT3G13720	4	Aqcoe7G129300	Aqcoe2G362500	Aqcoe5G039000
Acoerulea	AT3G09330	4	Aqcoe1G105700	Aqcoe1G136500
Acoerulea	AT3G09950	2	Aqcoe4G312900	Aqcoe7G016300	Aqcoe5G446900
Acoerulea	AT3G53840	3	Aqcoe1G099200	Aqcoe1G119500
Acoerulea	AT3G17220	8	Aqcoe3G255700	Aqcoe2G308100
Acoerulea	AT3G10630	2	Aqcoe1G080500
Acoerulea	AT3G21180	3	Aqcoe7G262000	Aqcoe2G354000
Acoerulea	AT3G50730	8	Aqcoe6G111600	Aqcoe5G398800	Aqcoe3G143600	Aqcoe1G401900
Acoerulea	AT3G58880	3	Aqcoe2G340100
Acoerulea	AT3G09010	2	Aqcoe2G098400	Aqcoe1G314500	Aqcoe7G153000	Aqcoe4G056500
Acoerulea	AT3G04940	6	Aqcoe2G345900	Aqcoe2G434000	Aqcoe7G028800	Aqcoe1G011800	Aqcoe4G312100
Acoerulea	AT3G27550	2	Aqcoe5G398500	Aqcoe5G001600
Acoerulea	AT3G19515	4	Aqcoe1G242800	Aqcoe4G068400
Acoerulea	AT3G12440	7	Aqcoe5G136500	Aqcoe5G136400	Aqcoe7G392900
Acoerulea	AT3G43800	12	Aqcoe3G420300
Acoerulea	AT3G48200	2	Aqcoe3G281200	Aqcoe5G357600
Acoerulea	AT3G25830	2	Aqcoe4G253900	Aqcoe4G253400	Aqcoe4G253500	Aqcoe4G254000
Acoerulea	AT3G54000	2	Aqcoe1G093200
Acoerulea	AT3G08840	2	Aqcoe2G080700
Acoerulea	AT3G27960	2	Aqcoe3G120300	Aqcoe7G006700	Aqcoe1G204600
Acoerulea	AT3G53110	2	Aqcoe7G170100	Aqcoe5G463000
Acoerulea	AT3G17265	101	Aqcoe3G323100	Aqcoe3G319500	Aqcoe3G322900
Acoerulea	AT3G59830	4	Aqcoe2G437700	Aqcoe1G210100	Aqcoe7G034800
Acoerulea	AT3G63090	2	Aqcoe5G080300	Aqcoe7G014400	Aqcoe7G123900
Acoerulea	AT3G46890	3	Aqcoe1G094000	Aqcoe1G093900	Aqcoe2G056800
Acoerulea	AT3G60340	2	Aqcoe3G270100
Acoerulea	AT3G52780	2	Aqcoe1G448900	Aqcoe2G138500	Aqcoe4G198300
Acoerulea	AT3G58180	2	Aqcoe5G032400
Acoerulea	AT3G10160	4	Aqcoe1G096900	Aqcoe7G015700
Acoerulea	AT3G22080	5	Aqcoe3G074400
Acoerulea	AT3G11030	3	Aqcoe1G150500	Aqcoe2G083200
Acoerulea	AT3G53570	2	Aqcoe1G475000	Aqcoe5G393200	Aqcoe7G182500	Aqcoe1G053200
Acoerulea	AT3G22440	2	Aqcoe5G054900	Aqcoe7G399100	Aqcoe5G050300	Aqcoe6G297200
Acoerulea	AT3G07370	2	Aqcoe6G001200
Acoerulea	AT3G04700	3	Aqcoe1G265500	Aqcoe2G431300
Acoerulea	AT3G28460	2	Aqcoe3G100800
Acoerulea	AT3G47790	3	Aqcoe3G086700	Aqcoe3G426000	Aqcoe7G089400	Aqcoe3G166400
Acoerulea	AT3G27870	2	Aqcoe3G122200	Aqcoe3G289900
Acoerulea	AT3G46310	4	Aqcoe1G479700
Acoerulea	AT3G46670	10	Aqcoe6G081300	Aqcoe0908s0001	Aqcoe6G081200
Acoerulea	AT3G56430	3	Aqcoe1G499100
Acoerulea	AT3G29040	101	Aqcoe4G246600	Aqcoe4G246800	Aqcoe1G075400	Aqcoe4G108600	Aqcoe1G366000
Acoerulea	AT3G48970	101	Aqcoe1G227900	Aqcoe1G011400	Aqcoe5G473200	Aqcoe6G218700	Aqcoe6G058200
Acoerulea	AT3G12410	2	Aqcoe5G136400	Aqcoe5G136500	Aqcoe7G392900	Aqcoe7G428900
Acoerulea	AT3G56700	3	Aqcoe2G052800	Aqcoe2G053800	Aqcoe2G053600	Aqcoe2G097900	Aqcoe2G046700
Acoerulea	AT3G63000	3	Aqcoe5G070900
Acoerulea	AT3G05480	2	Aqcoe2G297800
Acoerulea	AT3G62090	101	Aqcoe2G241000	Aqcoe1G176800	Aqcoe5G147300	Aqcoe5G413500	Aqcoe2G393900
Acoerulea	AT3G53350	4	Aqcoe1G490000	Aqcoe2G166400
Acoerulea	AT3G19260	2	Aqcoe5G152500	Aqcoe3G384400
Acoerulea	AT3G21730	4	Aqcoe2G240200	Aqcoe1G073900
Acoerulea	AT3G14870	3	Aqcoe4G028700	Aqcoe1G216800	Aqcoe7G076100
Acoerulea	AT3G08947	2	Aqcoe2G015300	Aqcoe5G466600	Aqcoe6G176600	Aqcoe5G463800	Aqcoe2G012800
Acoerulea	AT3G61250	2	Aqcoe7G038200
Acoerulea	AT3G55630	3	Aqcoe1G096900	Aqcoe7G015700
Acoerulea	AT3G24450	2	Aqcoe7G190400
Acoerulea	AT3G11950	2	Aqcoe1G451200	Aqcoe2G132100
Acoerulea	AT3G07900	3	Aqcoe1G020500	Aqcoe3G190300	Aqcoe2G197500	Aqcoe4G220200
Acoerulea	AT3G19910	2	Aqcoe2G005800	Aqcoe7G046100	Aqcoe5G275200	Aqcoe1G021300
Acoerulea	AT3G12770	2	Aqcoe1G129900	Aqcoe2G098800
Acoerulea	AT3G61670	2	Aqcoe7G015600
Acoerulea	AT3G52600	2	Aqcoe1G439700
Acoerulea	AT3G45040	2	Aqcoe2G202700	Aqcoe3G070600
Acoerulea	AT3G62560	3	Aqcoe2G202300	Aqcoe2G276800
Acoerulea	AT3G30210	2	Aqcoe3G372400	Aqcoe5G012100	Aqcoe1G106700
Acoerulea	AT3G11230	4	Aqcoe2G098300	Aqcoe1G254300	Aqcoe1G424600
Acoerulea	AT3G61570	3	Aqcoe5G438800
Acoerulea	AT3G26280	8	Aqcoe5G393900
Acoerulea	AT3G55020	2	Aqcoe1G483900	Aqcoe2G168100	Aqcoe4G281500
Acoerulea	AT3G55120	2	Aqcoe2G172600	Aqcoe1G405000
Acoerulea	AT3G49830	3	Aqcoe3G050600	Aqcoe3G300600	Aqcoe3G137800	Aqcoe3G078000
Acoerulea	AT3G10610	2	Aqcoe2G113300	Aqcoe1G435900	Aqcoe5G259200
Acoerulea	AT3G08680	3	Aqcoe1G499700	Aqcoe7G202000
Acoerulea	AT3G15350	3	Aqcoe4G099600	Aqcoe1G262200	Aqcoe3G319200
Acoerulea	AT3G59310	3	Aqcoe2G432400	Aqcoe1G449600	Aqcoe1G449500	Aqcoe1G449400	Aqcoe0167s0001
Acoerulea	AT3G50040	4	Aqcoe1G027100
Acoerulea	AT3G17850	2	Aqcoe3G006600	Aqcoe7G074200	Aqcoe5G196900
Acoerulea	AT3G14210	101	Aqcoe5G171800	Aqcoe3G379400	Aqcoe3G068900	Aqcoe4G293300	Aqcoe6G007600
Acoerulea	AT3G02980	3	Aqcoe3G165100
Acoerulea	AT3G23400	2	Aqcoe5G021100
Acoerulea	AT3G52155	2	Aqcoe5G063400
Acoerulea	AT3G51160	2	Aqcoe6G243200	Aqcoe3G408600
Acoerulea	AT3G15480	3	Aqcoe4G147400	Aqcoe1G317700	Aqcoe3G039000
Acoerulea	AT3G03200	4	Aqcoe3G424500	Aqcoe3G424400
Acoerulea	AT3G04960	8	Aqcoe2G316400	Aqcoe2G316700	Aqcoe5G339000
Acoerulea	AT3G01630	5	Aqcoe3G187000	Aqcoe1G396600	Aqcoe2G079400
Acoerulea	AT3G55950	2	Aqcoe1G419900	Aqcoe5G301300
Acoerulea	AT3G14180	2	Aqcoe7G436800	Aqcoe1G408600	Aqcoe3G265100
Acoerulea	AT3G54980	2	Aqcoe7G214000
Acoerulea	AT3G13980	3	Aqcoe7G116200
Acoerulea	AT3G19020	3	Aqcoe5G171700
Acoerulea	AT3G51070	2	Aqcoe6G257500	Aqcoe5G263800
Acoerulea	AT3G29000	3	Aqcoe3G342900
Acoerulea	AT3G22290	2	Aqcoe1G182200	Aqcoe6G063300	Aqcoe2G007500
Acoerulea	AT3G15450	3	Aqcoe4G128600	Aqcoe2G353500	Aqcoe1G273000
Acoerulea	AT3G54950	3	Aqcoe1G145100	Aqcoe4G025200	Aqcoe4G025100	Aqcoe4G024900
Acoerulea	AT3G27130	7	Aqcoe5G360400
Acoerulea	AT3G18730	2	Aqcoe5G243400
Acoerulea	AT3G21215	2	Aqcoe0018s0006	Aqcoe6G133700	Aqcoe7G428800
Acoerulea	AT3G20830	3	Aqcoe1G028100	Aqcoe2G334000
Acoerulea	AT3G03520	2	Aqcoe3G223700
Acoerulea	AT3G18330	6	Aqcoe2G063800	Aqcoe2G064000
Acoerulea	AT3G28390	4	Aqcoe3G312900	Aqcoe3G335100	Aqcoe3G137200	Aqcoe5G385100	Aqcoe5G385400	Aqcoe7G420400
Acoerulea	AT3G04650	2	Aqcoe5G037300	Aqcoe4G053300	Aqcoe4G053200
Acoerulea	AT3G14730	2	Aqcoe6G039100
Acoerulea	AT3G55200	2	Aqcoe1G191100	Aqcoe3G092100	Aqcoe1G185100	Aqcoe3G091900
Acoerulea	AT3G58990	3	Aqcoe7G093200	Aqcoe7G075900
Acoerulea	AT3G03230	101	Aqcoe2G140600	Aqcoe1G447400	Aqcoe2G140800	Aqcoe2G211800
Acoerulea	AT3G23980	2	Aqcoe1G013000
Acoerulea	AT3G29575	4	Aqcoe3G064600	Aqcoe3G370600	Aqcoe7G161400
Acoerulea	AT3G44510	4	Aqcoe2G140600
Acoerulea	AT3G58470	2	Aqcoe1G069900
Acoerulea	AT3G47540	8	Aqcoe7G270100	Aqcoe7G269900
Acoerulea	AT3G12420	7	Aqcoe5G136400	Aqcoe5G136500	Aqcoe7G392900
Acoerulea	AT3G22500	3	Aqcoe5G054500	Aqcoe2G346400	Aqcoe2G346200	Aqcoe2G346500	Aqcoe2G346300
Acoerulea	AT3G59080	2	Aqcoe1G192500	Aqcoe3G048900
Acoerulea	AT3G55450	8	Aqcoe1G458700	Aqcoe2G151700	Aqcoe1G483000
Acoerulea	AT3G09670	2	Aqcoe1G489600	Aqcoe1G181900	Aqcoe3G123700
Acoerulea	AT3G16740	101	Aqcoe3G323100	Aqcoe3G319500	Aqcoe3G322900	Aqcoe5G401000	Aqcoe2G358000
Acoerulea	AT3G52160	3	Aqcoe7G242100
Acoerulea	AT3G59070	7	Aqcoe1G392000	Aqcoe4G276200	Aqcoe1G422100	Aqcoe2G409800	Aqcoe2G372100
Acoerulea	AT3G25570	2	Aqcoe3G075600	Aqcoe7G342100	Aqcoe5G065300	Aqcoe2G323700
Acoerulea	AT3G49370	5	Aqcoe7G001800
Acoerulea	AT3G10800	3	Aqcoe1G008200
Acoerulea	AT3G49900	2	Aqcoe5G101700
Acoerulea	AT3G06460	3	Aqcoe6G017600	Aqcoe6G017700
Acoerulea	AT3G08730	3	Aqcoe1G500900	Aqcoe7G331300
Acoerulea	AT3G54790	2	Aqcoe2G374900	Aqcoe1G169200	Aqcoe5G108600
Acoerulea	AT3G13672	7	Aqcoe3G183600	Aqcoe1G015700	Aqcoe7G009000	Aqcoe2G036800
Acoerulea	AT3G17430	2	Aqcoe2G044500	Aqcoe5G038900
Acoerulea	AT3G10420	2	Aqcoe1G130500	Aqcoe4G059500	Aqcoe4G059300
Acoerulea	AT3G22510	2	Aqcoe2G346700	Aqcoe3G075200
Acoerulea	AT3G57280	2	Aqcoe5G233900	Aqcoe1G281100	Aqcoe1G278700	Aqcoe1G147200
Acoerulea	AT3G06510	2	Aqcoe5G268400
Acoerulea	AT3G04790	2	Aqcoe2G351900	Aqcoe3G403600	Aqcoe2G046100
Acoerulea	AT3G11730	2	Aqcoe6G008100	Aqcoe7G138800
Acoerulea	AT3G63380	2	Aqcoe5G046300	Aqcoe2G354000
Acoerulea	AT3G46710	5	Aqcoe1G253200
Acoerulea	AT3G18410	2	Aqcoe3G039300
Acoerulea	AT3G62460	101	Aqcoe5G249900	Aqcoe2G251200
Acoerulea	AT3G15270	2	Aqcoe4G093200	Aqcoe1G258000
Acoerulea	AT3G23240	2	Aqcoe2G371900	Aqcoe5G027900
Acoerulea	AT3G16400	4	Aqcoe1G379700
Acoerulea	AT3G16190	2	Aqcoe7G166800
Acoerulea	AT3G50280	8	Aqcoe5G146400	Aqcoe1G025600	Aqcoe4G278400	Aqcoe6G135400
Acoerulea	AT3G26620	3	Aqcoe5G426300	Aqcoe7G261900
Acoerulea	AT3G44370	2	Aqcoe1G200000	Aqcoe5G458600
Acoerulea	AT3G18400	2	Aqcoe3G037800	Aqcoe7G292300
Acoerulea	AT3G62750	7	Aqcoe2G294800	Aqcoe2G294300	Aqcoe2G294600	Aqcoe2G294500	Aqcoe5G223200	Aqcoe5G223000
Acoerulea	AT3G03980	2	Aqcoe1G061000	Aqcoe2G060700
Acoerulea	AT3G15351	2	Aqcoe7G299600
Acoerulea	AT3G45460	101	Aqcoe1G490300	Aqcoe1G490500	Aqcoe1G490400	Aqcoe1G170400	Aqcoe7G103000
Acoerulea	AT3G47440	2	Aqcoe7G088700
Acoerulea	AT3G55090	4	Aqcoe2G171200	Aqcoe1G480000	Aqcoe3G006900
Acoerulea	AT3G26780	2	Aqcoe5G339200
Acoerulea	AT3G58640	2	Aqcoe4G042700
Acoerulea	AT3G10790	101	Aqcoe2G358000
Acoerulea	AT3G12640	2	Aqcoe1G023000	Aqcoe7G238300
Acoerulea	AT3G57730	101	Aqcoe5G242200	Aqcoe5G242000	Aqcoe6G325200	Aqcoe5G242100	Aqcoe7G176200
Acoerulea	AT3G25070	2	Aqcoe2G401900	Aqcoe4G295600
Acoerulea	AT3G03710	2	Aqcoe1G062400	Aqcoe3G280200
Acoerulea	AT3G57020	8	Aqcoe2G039300	Aqcoe1G074000	Aqcoe2G070000	Aqcoe2G436900	Aqcoe3G385800
Acoerulea	AT3G06670	2	Aqcoe2G276400
Acoerulea	AT3G61070	4	Aqcoe7G047200
Acoerulea	AT3G17830	2	Aqcoe3G009100	Aqcoe7G194900
Acoerulea	AT3G01040	3	Aqcoe3G358800	Aqcoe1G365400
Acoerulea	AT3G12160	2	Aqcoe1G021500	Aqcoe6G079100
Acoerulea	AT3G61130	2	Aqcoe7G054300	Aqcoe6G175800	Aqcoe1G375000
Acoerulea	AT3G08640	2	Aqcoe5G404700	Aqcoe1G000800
Acoerulea	AT3G28345	2	Aqcoe3G312900	Aqcoe3G335100	Aqcoe3G137200	Aqcoe5G385400	Aqcoe5G385100
Acoerulea	AT3G18610	2	Aqcoe3G435300
Acoerulea	AT3G23880	4	Aqcoe5G401000	Aqcoe2G359600	Aqcoe5G455900	Aqcoe3G323100	Aqcoe2G358100	Aqcoe3G322900	Aqcoe3G319500
Acoerulea	AT3G14840	2	Aqcoe4G025700	Aqcoe4G052000	Aqcoe4G026000	Aqcoe4G026400
Acoerulea	AT3G55740	2	Aqcoe1G089800	Aqcoe5G389900
Acoerulea	AT3G63250	2	Aqcoe2G350400	Aqcoe5G050000	Aqcoe3G401300
Acoerulea	AT3G11350	101	Aqcoe4G113900	Aqcoe4G117600	Aqcoe4G112300	Aqcoe4G117100	Aqcoe4G112800
Acoerulea	AT3G07520	101	Aqcoe7G256300	Aqcoe0018s0008	Aqcoe0018s0007	Aqcoe4G109600	Aqcoe4G123000
Acoerulea	AT3G52200	2	Aqcoe1G115700	Aqcoe7G122600
Acoerulea	AT3G46830	4	Aqcoe1G095200	Aqcoe2G233400	Aqcoe6G007900
Acoerulea	AT3G02450	2	Aqcoe3G076400
Acoerulea	AT3G56130	2	Aqcoe2G081600	Aqcoe1G156400
Acoerulea	AT3G23390	2	Aqcoe1G439400	Aqcoe2G119700
Acoerulea	AT3G44940	3	Aqcoe1G128300	Aqcoe2G211300
Acoerulea	AT3G58260	12	Aqcoe5G033500
Acoerulea	AT3G16270	2	Aqcoe7G161100
Acoerulea	AT3G12960	2	Aqcoe6G089200
Acoerulea	AT3G09380	4	Aqcoe2G288900	Aqcoe6G119000	Aqcoe2G288600
Acoerulea	AT3G49420	3	Aqcoe3G255100	Aqcoe5G267300	Aqcoe2G428500
Acoerulea	AT3G08860	2	Aqcoe1G396200	Aqcoe5G224200
Acoerulea	AT3G49010	2	Aqcoe3G169000	Aqcoe4G210800
Acoerulea	AT3G17970	2	Aqcoe3G003700	Aqcoe6G083700	Aqcoe2G335100	Aqcoe7G119000
Acoerulea	AT3G54880	6	Aqcoe7G265700	Aqcoe7G387700
Acoerulea	AT3G43920	2	Aqcoe7G432400	Aqcoe2G139000	Aqcoe7G366900	Aqcoe5G472300
Acoerulea	AT3G16440	9	Aqcoe0548s0001
Acoerulea	AT3G03770	2	Aqcoe1G064200	Aqcoe5G365400	Aqcoe3G087200
Acoerulea	AT3G18100	2	Aqcoe3G054500	Aqcoe3G402700
Acoerulea	AT3G06810	2	Aqcoe5G092300	Aqcoe1G494300
Acoerulea	AT3G05327	3	Aqcoe2G338900
Acoerulea	AT3G56920	5	Aqcoe1G010900
Acoerulea	AT3G62920	2	Aqcoe2G308400
Acoerulea	AT3G21800	6	Aqcoe4G135100	Aqcoe4G135000	Aqcoe7G439300	Aqcoe5G414000
Acoerulea	AT3G12540	3	Aqcoe1G457000	Aqcoe1G137800	Aqcoe6G150300
Acoerulea	AT3G25990	3	Aqcoe4G205300	Aqcoe5G374900	Aqcoe1G418600
Acoerulea	AT3G16620	3	Aqcoe6G209300	Aqcoe2G297100	Aqcoe6G257200	Aqcoe5G475900
Acoerulea	AT3G48240	2	Aqcoe3G144400	Aqcoe5G400100
Acoerulea	AT3G45930	4	Aqcoe3G423600	Aqcoe3G420800	Aqcoe3G420700	Aqcoe1G451600	Aqcoe1G480100
Acoerulea	AT3G15470	2	Aqcoe4G145800	Aqcoe1G317300
Acoerulea	AT3G27350	2	Aqcoe5G379600
Acoerulea	AT3G44010	2	Aqcoe6G288200	Aqcoe5G104600
Acoerulea	AT3G16990	2	Aqcoe2G275400
Acoerulea	AT3G01516	2	Aqcoe3G123300
Acoerulea	AT3G16760	2	Aqcoe5G093000	Aqcoe5G092800
Acoerulea	AT3G63130	2	Aqcoe2G338600	Aqcoe1G491700	Aqcoe3G305700
Acoerulea	AT3G05725	6	Aqcoe7G123600	Aqcoe5G254800	Aqcoe7G426400
Acoerulea	AT3G47040	4	Aqcoe1G083100
Acoerulea	AT3G44785	5	Aqcoe1G111900	Aqcoe2G124200	Aqcoe2G124300	Aqcoe2G162800	Aqcoe5G086000
Acoerulea	AT3G03910	3	Aqcoe1G058600	Aqcoe3G242600	Aqcoe7G137500
Acoerulea	AT3G22940	101	Aqcoe2G357900	Aqcoe2G359800
Acoerulea	AT3G51090	3	Aqcoe6G254600
Acoerulea	AT3G49730	3	Aqcoe6G315800	Aqcoe7G205200	Aqcoe3G402500	Aqcoe6G317700
Acoerulea	AT3G02940	3	Aqcoe3G219400	Aqcoe6G084200
Acoerulea	AT3G12630	9	Aqcoe2G061100	Aqcoe1G061100	Aqcoe1G449300	Aqcoe5G255000
Acoerulea	AT3G25920	2	Aqcoe3G038500	Aqcoe3G038300	Aqcoe5G291500
Acoerulea	AT3G17820	4	Aqcoe3G008800	Aqcoe3G435500	Aqcoe5G063200	Aqcoe2G320700
Acoerulea	AT3G61450	4	Aqcoe1G496700	Aqcoe1G184700
Acoerulea	AT3G60770	3	Aqcoe7G072000	Aqcoe5G420900
Acoerulea	AT3G13226	2	Aqcoe2G130500
Acoerulea	AT3G03920	2	Aqcoe1G058700
Acoerulea	AT3G50100	3	Aqcoe6G310200	Aqcoe2G064300	Aqcoe6G037800
Acoerulea	AT3G21590	7	Aqcoe7G420700	Aqcoe6G222700
Acoerulea	AT3G01340	3	Aqcoe7G157700	Aqcoe3G310800	Aqcoe5G450700
Acoerulea	AT3G44716	2	Aqcoe6G282600
Acoerulea	AT3G54250	2	Aqcoe1G446800
Acoerulea	AT3G18080	2	Aqcoe3G410000	Aqcoe4G010800	Aqcoe4G010600	Aqcoe4G010700
Acoerulea	AT3G10260	2	Aqcoe1G183400
Acoerulea	AT3G04450	4	Aqcoe5G018400	Aqcoe2G381900	Aqcoe7G341000
Acoerulea	AT3G59740	101	Aqcoe1G103300	Aqcoe1G495200	Aqcoe1G392600	Aqcoe1G262500	Aqcoe3G144500
Acoerulea	AT3G61300	9	Aqcoe7G036400
Acoerulea	AT3G09410	8	Aqcoe7G035300	Aqcoe2G149600	Aqcoe2G149700
Acoerulea	AT3G14790	4	Aqcoe1G209100	Aqcoe7G338100	Aqcoe0724s0001	Aqcoe7G052000
Acoerulea	AT3G12560	4	Aqcoe1G108800	Aqcoe2G222400
Acoerulea	AT3G16230	2	Aqcoe7G162700
Acoerulea	AT3G03610	2	Aqcoe2G001100	Aqcoe1G319700
Acoerulea	AT3G28890	101	Aqcoe1G502400	Aqcoe1G410300	Aqcoe3G248400	Aqcoe3G248300	Aqcoe3G127800
Acoerulea	AT3G22410	3	Aqcoe5G056100
Acoerulea	AT3G02870	2	Aqcoe4G276300	Aqcoe3G423300	Aqcoe6G128800
Acoerulea	AT3G60750	2	Aqcoe7G072700	Aqcoe1G139400
Acoerulea	AT3G54180	3	Aqcoe0017s0001	Aqcoe5G113000
Acoerulea	AT3G01780	2	Aqcoe5G371000	Aqcoe5G371100
Acoerulea	AT3G22650	8	Aqcoe2G132900
Acoerulea	AT3G18850	2	Aqcoe5G199700	Aqcoe6G108800	Aqcoe1G026300
Acoerulea	AT3G23050	4	Aqcoe2G360200	Aqcoe5G040500	Aqcoe7G195800
Acoerulea	AT3G21720	2	Aqcoe1G354100	Aqcoe5G265000
Acoerulea	AT3G03820	8	Aqcoe5G228200	Aqcoe5G228500
Acoerulea	AT3G61030	3	Aqcoe7G056400	Aqcoe2G028700
Acoerulea	AT3G49110	8	Aqcoe1G013500
Acoerulea	AT3G20710	101	Aqcoe2G358000
Acoerulea	AT3G10660	2	Aqcoe2G070400	Aqcoe1G072100	Aqcoe1G073600
Acoerulea	AT3G51470	3	Aqcoe6G170800	Aqcoe7G201100	Aqcoe7G371800
Acoerulea	AT3G55620	2	Aqcoe5G114400
Acoerulea	AT3G47810	2	Aqcoe3G332000
Acoerulea	AT3G12012	2	Aqcoe1G004600
Acoerulea	AT3G47720	5	Aqcoe3G122600	Aqcoe3G093800	Aqcoe4G231700
Acoerulea	AT3G11480	2	Aqcoe1G289400	Aqcoe1G289500	Aqcoe6G125900	Aqcoe6G125800	Aqcoe6G126200
Acoerulea	AT3G16140	3	Aqcoe7G172400
Acoerulea	AT3G24130	2	Aqcoe6G147700	Aqcoe2G270400
Acoerulea	AT3G19930	2	Aqcoe3G008700	Aqcoe2G238100	Aqcoe1G442600
Acoerulea	AT3G18760	2	Aqcoe1G130300	Aqcoe5G058600
Acoerulea	AT3G12950	4	Aqcoe1G165400
Acoerulea	AT3G55560	3	Aqcoe2G368900	Aqcoe1G101900
Acoerulea	AT3G17370	101	Aqcoe2G121200	Aqcoe3G108100	Aqcoe7G171300	Aqcoe3G073700	Aqcoe3G122400
Acoerulea	AT3G23145	6	Aqcoe7G133800
Acoerulea	AT3G60280	3	Aqcoe3G264700
Acoerulea	AT3G51280	2	Aqcoe6G223500	Aqcoe2G387100	Aqcoe4G003000	Aqcoe4G019300
Acoerulea	AT3G29110	101	Aqcoe4G237300	Aqcoe5G394600	Aqcoe4G127600	Aqcoe4G298300	Aqcoe4G248400
Acoerulea	AT3G17460	3	Aqcoe2G250200
Acoerulea	AT3G13890	2	Aqcoe7G425200	Aqcoe1G159900
Acoerulea	AT3G25980	2	Aqcoe5G374800
Acoerulea	AT3G47680	3	Aqcoe7G219600	Aqcoe3G182600	Aqcoe4G155300	Aqcoe4G198100	Aqcoe4G202000
Acoerulea	AT3G63220	2	Aqcoe3G259300	Aqcoe5G052200	Aqcoe2G348200	Aqcoe5G289100
Acoerulea	AT3G49550	3	Aqcoe5G476800
Acoerulea	AT3G49430	2	Aqcoe5G470700	Aqcoe2G294100
Acoerulea	AT3G51560	101	Aqcoe2G292800	Aqcoe1G317400	Aqcoe4G223200	Aqcoe4G291500	Aqcoe4G083400
Acoerulea	AT3G16480	3	Aqcoe7G144800	Aqcoe7G419000	Aqcoe3G361400	Aqcoe3G061000	Aqcoe1G041300
Acoerulea	AT3G60880	3	Aqcoe7G063900	Aqcoe7G343400
Acoerulea	AT3G14380	3	Aqcoe7G099000	Aqcoe1G232000
Acoerulea	AT3G25910	2	Aqcoe7G393100	Aqcoe7G280400	Aqcoe2G387700
Acoerulea	AT3G25150	3	Aqcoe3G064000	Aqcoe3G370300	Aqcoe2G384900
Acoerulea	AT3G10400	2	Aqcoe2G187300
Acoerulea	AT3G26580	2	Aqcoe3G145200
Acoerulea	AT3G50560	2	Aqcoe5G159500
Acoerulea	AT3G18480	2	Aqcoe3G399100
Acoerulea	AT3G57090	2	Aqcoe2G035900
Acoerulea	AT3G51060	2	Aqcoe6G257900	Aqcoe5G181200	Aqcoe2G040300
Acoerulea	AT3G48850	3	Aqcoe3G211800	Aqcoe5G340200	Aqcoe5G114900
Acoerulea	AT3G01920	2	Aqcoe3G200600
Acoerulea	AT3G58500	2	Aqcoe2G053900	Aqcoe1G050400
Acoerulea	AT3G45660	2	Aqcoe1G488600	Aqcoe2G131400	Aqcoe2G131200
Acoerulea	AT3G23440	3	Aqcoe5G020400	Aqcoe2G380100
Acoerulea	AT3G02700	2	Aqcoe2G234900	Aqcoe1G079500
Acoerulea	AT3G51260	3	Aqcoe3G091600	Aqcoe6G223100
Acoerulea	AT3G01770	5	Aqcoe3G188100	Aqcoe5G372700	Aqcoe4G020000	Aqcoe1G492600
Acoerulea	AT3G56160	2	Aqcoe2G140300
Acoerulea	AT3G57790	2	Aqcoe2G013500
Acoerulea	AT3G50330	3	Aqcoe6G096700	Aqcoe5G150900	Aqcoe7G142700
Acoerulea	AT3G12110	4	Aqcoe1G462200	Aqcoe2G005900	Aqcoe5G246400	Aqcoe2G217600
Acoerulea	AT3G10920	2	Aqcoe2G075100
Acoerulea	AT3G24630	2	Aqcoe7G172800
Acoerulea	AT3G09260	101	Aqcoe7G300000	Aqcoe7G300100	Aqcoe3G361900	Aqcoe7G301000	Aqcoe7G295300
Acoerulea	AT3G04740	2	Aqcoe2G268600	Aqcoe6G137300
Acoerulea	AT3G01200	3	Aqcoe1G355900
Acoerulea	AT3G59790	4	Aqcoe1G154900	Aqcoe1G488300
Acoerulea	AT3G60630	4	Aqcoe5G417900	Aqcoe5G418000	Aqcoe6G112200
Acoerulea	AT3G03830	101	Aqcoe5G228000	Aqcoe5G229800	Aqcoe5G228200	Aqcoe5G228600	Aqcoe5G228300
Acoerulea	AT3G19870	2	Aqcoe3G437100
Acoerulea	AT3G19190	2	Aqcoe5G154400
Acoerulea	AT3G55710	8	Aqcoe1G233500
Acoerulea	AT3G11945	2	Aqcoe2G058400	Aqcoe4G280100	Aqcoe7G283000	Aqcoe7G310400
Acoerulea	AT3G12020	4	Aqcoe6G025900	Aqcoe6G255700	Aqcoe1G054800	Aqcoe6G266600
Acoerulea	AT3G18360	2	Aqcoe3G035800	Aqcoe5G374500
Acoerulea	AT3G07590	2	Aqcoe6G205700
Acoerulea	AT3G57870	2	Aqcoe5G145300	Aqcoe6G132800
Acoerulea	AT3G51320	2	Aqcoe1G352000
Acoerulea	AT3G14750	2	Aqcoe4G021100	Aqcoe7G429700	Aqcoe3G052600	Aqcoe3G039700
Acoerulea	AT3G22600	2	Aqcoe5G051900	Aqcoe2G348400	Aqcoe5G051800
Acoerulea	AT3G25760	4	Aqcoe3G046800	Aqcoe4G035900
Acoerulea	AT3G46550	2	Aqcoe1G461800
Acoerulea	AT3G09230	2	Aqcoe1G091400
Acoerulea	AT3G09880	2	Aqcoe1G129800	Aqcoe2G209600
Acoerulea	AT3G58480	3	Aqcoe2G050400	Aqcoe7G125100	Aqcoe2G132200	Aqcoe1G451100
Acoerulea	AT3G46120	9	Aqcoe6G312700	Aqcoe6G312800	Aqcoe6G313000	Aqcoe7G377700
Acoerulea	AT3G11910	2	Aqcoe2G067400	Aqcoe1G070600	Aqcoe1G070700
Acoerulea	AT3G25020	101	Aqcoe1G410300	Aqcoe3G248300	Aqcoe3G248400	Aqcoe1G502400	Aqcoe4G140400
Acoerulea	AT3G21570	2	Aqcoe5G067000
Acoerulea	AT3G56400	2	Aqcoe1G503300
Acoerulea	AT3G61113	2	Aqcoe7G051500
Acoerulea	AT3G52150	2	Aqcoe1G019700
Acoerulea	AT3G16900	6	Aqcoe1G395300	Aqcoe3G234000	Aqcoe4G032600	Aqcoe4G032700	Aqcoe1G395400
Acoerulea	AT3G49450	4	Aqcoe1G067000	Aqcoe4G274700
Acoerulea	AT3G52560	3	Aqcoe2G112800	Aqcoe1G434500	Aqcoe3G006300
Acoerulea	AT3G17660	3	Aqcoe1G302300
Acoerulea	AT3G21790	7	Aqcoe4G273300	Aqcoe4G135100	Aqcoe4G135000
Acoerulea	AT3G07790	2	Aqcoe1G223500
Acoerulea	AT3G62080	2	Aqcoe2G240800
Acoerulea	AT3G07940	2	Aqcoe1G039700	Aqcoe4G000900
Acoerulea	AT3G48040	3	Aqcoe3G301500	Aqcoe7G168400	Aqcoe1G047900
Acoerulea	AT3G42800	4	Aqcoe7G116200
Acoerulea	AT3G44060	4	Aqcoe1G179600	Aqcoe1G387200	Aqcoe5G071000
Acoerulea	AT3G61880	3	Aqcoe7G368000	Aqcoe6G051400	Aqcoe3G367800
Acoerulea	AT3G61510	2	Aqcoe5G437500	Aqcoe5G437600
Acoerulea	AT3G13662	6	Aqcoe1G007000	Aqcoe1G007200	Aqcoe6G314700
Acoerulea	AT3G03070	2	Aqcoe3G172600
Acoerulea	AT3G43710	101	Aqcoe6G051300	Aqcoe7G034500	Aqcoe2G348200	Aqcoe1G050100	Aqcoe5G361600
Acoerulea	AT3G03870	3	Aqcoe2G056600	Aqcoe1G056900
Acoerulea	AT3G59050	3	Aqcoe4G005700	Aqcoe5G033800	Aqcoe2G279200	Aqcoe3G428500
Acoerulea	AT3G06660	4	Aqcoe3G071600	Aqcoe2G273000
Acoerulea	AT3G03680	2	Aqcoe1G061600	Aqcoe2G066200
Acoerulea	AT3G24290	5	Aqcoe1G424300	Aqcoe5G010700	Aqcoe5G045700	Aqcoe7G215200	Aqcoe5G045800
Acoerulea	AT3G07880	2	Aqcoe1G341600	Aqcoe2G380300
Acoerulea	AT3G62830	2	Aqcoe2G292600	Aqcoe5G088900	Aqcoe1G477200
Acoerulea	AT3G21120	5	Aqcoe7G086500	Aqcoe3G323100
Acoerulea	AT3G19895	2	Aqcoe3G433300	Aqcoe1G407100	Aqcoe3G017400
Acoerulea	AT3G44330	2	Aqcoe1G438100	Aqcoe2G116200
Acoerulea	AT3G14570	2	Aqcoe4G035800
Acoerulea	AT3G56530	101	Aqcoe1G321200	Aqcoe3G345900	Aqcoe1G058100	Aqcoe3G424500	Aqcoe3G424400
Acoerulea	AT3G03470	7	Aqcoe7G262500	Aqcoe1G115200
Acoerulea	AT3G48150	2	Aqcoe3G311000	Aqcoe7G409900	Aqcoe5G080600
Acoerulea	AT3G26310	4	Aqcoe5G392300	Aqcoe5G392400	Aqcoe5G392800
Acoerulea	AT3G60550	2	Aqcoe5G413600
Acoerulea	AT3G08490	2	Aqcoe1G029800
Acoerulea	AT3G14700	3	Aqcoe1G492500
Acoerulea	AT3G45220	4	Aqcoe6G096400	Aqcoe6G095000	Aqcoe6G095100	Aqcoe1G444900
Acoerulea	AT3G21950	6	Aqcoe1G289400	Aqcoe6G125800	Aqcoe6G125900	Aqcoe1G290800	Aqcoe6G126000
Acoerulea	AT3G05890	2	Aqcoe2G242000	Aqcoe2G241900	Aqcoe5G286900
Acoerulea	AT3G20040	3	Aqcoe2G028900	Aqcoe7G151800
Acoerulea	AT3G28860	2	Aqcoe3G085000	Aqcoe3G333100	Aqcoe1G133200	Aqcoe2G205200
Acoerulea	AT3G27390	3	Aqcoe5G382000	Aqcoe6G101800	Aqcoe5G169400
Acoerulea	AT3G51460	2	Aqcoe6G178300	Aqcoe1G416700
Acoerulea	AT3G22142	3	Aqcoe7G382400	Aqcoe4G008300	Aqcoe6G315100	Aqcoe7G080500
Acoerulea	AT3G02555	4	Aqcoe3G038600	Aqcoe3G401400	Aqcoe7G294900
Acoerulea	AT3G02600	2	Aqcoe2G153000	Aqcoe3G024100	Aqcoe3G024000	Aqcoe2G152900
Acoerulea	AT3G56820	2	Aqcoe1G171600
Acoerulea	AT3G12930	2	Aqcoe5G108200
Acoerulea	AT3G52390	2	Aqcoe2G068200
Acoerulea	AT3G13520	2	Aqcoe2G056500
Acoerulea	AT3G06380	5	Aqcoe5G072900	Aqcoe2G309900
Acoerulea	AT3G07510	2	Aqcoe6G106600	Aqcoe1G093900
Acoerulea	AT3G04590	2	Aqcoe5G032900
Acoerulea	AT3G57880	2	Aqcoe1G018900	Aqcoe2G011200	Aqcoe2G011900
Acoerulea	AT3G11590	2	Aqcoe5G320700	Aqcoe7G023600	Aqcoe1G237300
Acoerulea	AT3G57580	9	Aqcoe5G121800
Acoerulea	AT3G07830	3	Aqcoe1G237500	Aqcoe1G237700
Acoerulea	AT3G24830	4	Aqcoe2G399100	Aqcoe5G005000
Acoerulea	AT3G14900	2	Aqcoe1G001600	Aqcoe3G015300	Aqcoe7G292500
Acoerulea	AT3G23600	2	Aqcoe5G062500	Aqcoe5G062400	Aqcoe5G300000
Acoerulea	AT3G15730	2	Aqcoe1G164700	Aqcoe7G388100	Aqcoe1G164800	Aqcoe7G388300
Acoerulea	AT3G19770	2	Aqcoe5G274500
Acoerulea	AT3G14830	2	Aqcoe1G215600
Acoerulea	AT3G32040	101	Aqcoe6G110800	Aqcoe5G199000	Aqcoe5G206400	Aqcoe5G199100	Aqcoe6G086100
Acoerulea	AT3G18165	2	Aqcoe3G053700
Acoerulea	AT3G62650	3	Aqcoe5G094400	Aqcoe3G405500
Acoerulea	AT3G44310	4	Aqcoe1G437000	Aqcoe2G117300	Aqcoe7G116300
Acoerulea	AT3G10780	5	Aqcoe6G019200	Aqcoe2G353200
Acoerulea	AT3G46060	2	Aqcoe2G178800	Aqcoe1G127200	Aqcoe4G024700
Acoerulea	AT3G56810	2	Aqcoe3G389400
Acoerulea	AT3G58700	4	Aqcoe3G288600	Aqcoe1G220600	Aqcoe2G132400	Aqcoe1G220900
Acoerulea	AT3G45970	2	Aqcoe6G195100	Aqcoe3G253300	Aqcoe3G260400
Acoerulea	AT3G21550	2	Aqcoe5G066900	Aqcoe2G322000	Aqcoe2G321800	Aqcoe2G322100	Aqcoe2G321500
Acoerulea	AT3G20220	9	Aqcoe7G286800
Acoerulea	AT3G56140	3	Aqcoe2G081400	Aqcoe2G016200	Aqcoe1G036100	Aqcoe6G018500
Acoerulea	AT3G27140	7	Aqcoe1G413900
Acoerulea	AT3G13550	2	Aqcoe2G051100
Acoerulea	AT3G20860	2	Aqcoe1G023100
Acoerulea	AT3G48110	2	Aqcoe5G447500
Acoerulea	AT3G15660	2	Aqcoe1G269000	Aqcoe4G272600	Aqcoe4G117000
Acoerulea	AT3G27470	3	Aqcoe5G397600	Aqcoe3G141500	Aqcoe1G141800
Acoerulea	AT3G14940	2	Aqcoe4G046500	Aqcoe1G226300	Aqcoe3G391100	Aqcoe4G003100
Acoerulea	AT3G60140	9	Aqcoe7G300100	Aqcoe7G295300	Aqcoe7G301400
Acoerulea	AT3G29320	2	Aqcoe3G360000	Aqcoe1G085200
Acoerulea	AT3G04810	2	Aqcoe5G049200	Aqcoe1G081000	Aqcoe1G023100
Acoerulea	AT3G57420	3	Aqcoe2G016900
Acoerulea	AT3G27750	2	Aqcoe7G165700	Aqcoe6G320200	Aqcoe0082s0001
Acoerulea	AT3G54550	5	Aqcoe5G045100	Aqcoe2G355800
Acoerulea	AT3G49390	4	Aqcoe5G471000	Aqcoe1G189500
Acoerulea	AT3G52170	2	Aqcoe2G159300
Acoerulea	AT3G26200	101	Aqcoe4G204600	Aqcoe5G392300	Aqcoe5G392400	Aqcoe5G392800	Aqcoe6G184100
Acoerulea	AT3G62410	3	Aqcoe2G275500	Aqcoe5G112500
Acoerulea	AT3G59520	2	Aqcoe2G435800
Acoerulea	AT3G55150	3	Aqcoe2G175400	Aqcoe1G477500
Acoerulea	AT3G47430	2	Aqcoe5G415900	Aqcoe5G198300
Acoerulea	AT3G11773	101	Aqcoe1G075200	Aqcoe2G085300	Aqcoe2G036900	Aqcoe4G154200	Aqcoe2G108800
Acoerulea	AT3G56100	3	Aqcoe1G149400	Aqcoe1G149300
Acoerulea	AT3G20300	2	Aqcoe1G336200	Aqcoe1G336100	Aqcoe1G336300	Aqcoe7G239600
Acoerulea	AT3G16090	2	Aqcoe5G043800	Aqcoe7G082100
Acoerulea	AT3G17090	2	Aqcoe5G369300
Acoerulea	AT3G47120	2	Aqcoe2G097500	Aqcoe2G041600
Acoerulea	AT3G52525	3	Aqcoe1G433800	Aqcoe7G178400	Aqcoe6G114300
Acoerulea	AT3G03840	3	Aqcoe5G228200	Aqcoe5G228500
Acoerulea	AT3G53560	3	Aqcoe1G476100	Aqcoe2G176500	Aqcoe5G224600	Aqcoe7G212800
Acoerulea	AT3G30390	2	Aqcoe3G380600	Aqcoe3G070100	Aqcoe1G394200	Aqcoe7G375200
Acoerulea	AT3G13430	3	Aqcoe3G439200
Acoerulea	AT3G03630	2	Aqcoe1G011800
Acoerulea	AT3G06350	2	Aqcoe5G074500	Aqcoe2G316100	Aqcoe5G074400	Aqcoe2G315800
Acoerulea	AT3G10030	2	Aqcoe2G185000	Aqcoe1G113800	Aqcoe6G041500
Acoerulea	AT3G48950	2	Aqcoe5G435000	Aqcoe5G435100
Acoerulea	AT3G09600	3	Aqcoe7G019800	Aqcoe1G487500
Acoerulea	AT3G11240	3	Aqcoe1G424700
Acoerulea	AT3G03570	2	Aqcoe3G234400	Aqcoe6G077300
Acoerulea	AT3G14520	4	Aqcoe4G237300	Aqcoe4G127600	Aqcoe5G394600	Aqcoe4G248400
Acoerulea	AT3G22421	101	Aqcoe5G401000	Aqcoe3G322900
Acoerulea	AT3G03900	2	Aqcoe1G058300	Aqcoe5G101800
Acoerulea	AT3G03640	101	Aqcoe7G301000	Aqcoe7G300000	Aqcoe7G300100	Aqcoe7G295300	Aqcoe7G301400
Acoerulea	AT3G42170	3	Aqcoe3G393700	Aqcoe7G251000
Acoerulea	AT3G18500	2	Aqcoe3G044800	Aqcoe3G040400	Aqcoe7G208800
Acoerulea	AT3G59200	2	Aqcoe5G452300
Acoerulea	AT3G62040	2	Aqcoe2G238600	Aqcoe2G223000
Acoerulea	AT3G20890	2	Aqcoe1G032800	Aqcoe5G120500
Acoerulea	AT3G17740	2	Aqcoe3G411700
Acoerulea	AT3G06920	2	Aqcoe5G085600	Aqcoe7G252200
Acoerulea	AT3G56420	3	Aqcoe1G500300
Acoerulea	AT3G50380	2	Aqcoe5G205200
Acoerulea	AT3G12860	3	Aqcoe5G368000	Aqcoe2G313500	Aqcoe7G233800	Aqcoe4G132800	Aqcoe7G173800
Acoerulea	AT3G15120	2	Aqcoe1G250400	Aqcoe2G434500
Acoerulea	AT3G15880	3	Aqcoe7G384200	Aqcoe7G375700	Aqcoe3G209100	Aqcoe4G246000
Acoerulea	AT3G24460	2	Aqcoe7G396300	Aqcoe2G392600	Aqcoe2G330000
Acoerulea	AT3G23200	2	Aqcoe5G029200	Aqcoe2G232000	Aqcoe1G099000
Acoerulea	AT3G22930	2	Aqcoe5G046100
Acoerulea	AT3G08950	2	Aqcoe2G011500	Aqcoe7G291600	Aqcoe6G064000
Acoerulea	AT3G04030	2	Aqcoe1G443600	Aqcoe3G342000
Acoerulea	AT3G07190	3	Aqcoe2G402300	Aqcoe1G293800	Aqcoe4G204900
Acoerulea	AT3G62170	4	Aqcoe6G242000	Aqcoe6G242100
Acoerulea	AT3G14000	2	Aqcoe7G433600	Aqcoe3G184800	Aqcoe4G167800	Aqcoe4G240100
Acoerulea	AT3G18590	3	Aqcoe5G167100	Aqcoe3G132900	Aqcoe4G309800
Acoerulea	AT3G19810	2	Aqcoe4G019100
Acoerulea	AT3G27027	2	Aqcoe3G197800	Aqcoe5G352700
Acoerulea	AT3G17500	8	Aqcoe5G401000
Acoerulea	AT3G49790	4	Aqcoe6G268600
Acoerulea	AT3G49410	2	Aqcoe7G305700	Aqcoe1G441900
Acoerulea	AT3G48140	2	Aqcoe5G373700	Aqcoe3G103700	Aqcoe3G311100	Aqcoe1G077600	Aqcoe3G263900
Acoerulea	AT3G24330	2	Aqcoe5G183000	Aqcoe5G257000
Acoerulea	AT3G49630	3	Aqcoe5G144000
Acoerulea	AT3G24200	2	Aqcoe2G388100
Acoerulea	AT3G18270	2	Aqcoe3G025500
Acoerulea	AT3G51630	2	Aqcoe2G076600
Acoerulea	AT3G02610	5	Aqcoe2G436100
Acoerulea	AT3G62950	2	Aqcoe5G080900
Acoerulea	AT3G57100	101	Aqcoe6G109700	Aqcoe5G199400
Acoerulea	AT3G07230	2	Aqcoe2G410800
Acoerulea	AT3G26570	2	Aqcoe3G144600	Aqcoe1G216700
Acoerulea	AT3G58270	5	Aqcoe2G067400	Aqcoe1G070600
Acoerulea	AT3G57360	2	Aqcoe7G354400	Aqcoe7G403100	Aqcoe3G319800
Acoerulea	AT3G29800	101	Aqcoe5G174100	Aqcoe5G230600	Aqcoe5G191000	Aqcoe5G174700	Aqcoe5G230700
Acoerulea	AT3G42630	2	Aqcoe7G240900
Acoerulea	AT3G56900	2	Aqcoe3G156000
Acoerulea	AT3G45950	4	Aqcoe5G027400	Aqcoe1G220100
Acoerulea	AT3G12040	2	Aqcoe2G010800
Acoerulea	AT3G54020	2	Aqcoe2G036600	Aqcoe1G091900
Acoerulea	AT3G07090	2	Aqcoe2G400600
Acoerulea	AT3G54840	2	Aqcoe2G203000	Aqcoe3G426400	Aqcoe7G181200
Acoerulea	AT3G63440	3	Aqcoe2G024800	Aqcoe1G038400	Aqcoe5G182600	Aqcoe6G130600	Aqcoe3G432400
Acoerulea	AT3G27420	3	Aqcoe5G389300
Acoerulea	AT3G62270	2	Aqcoe2G258900	Aqcoe3G124400
Acoerulea	AT3G47030	101	Aqcoe6G100800	Aqcoe1G067000
Acoerulea	AT3G45140	2	Aqcoe1G020300	Aqcoe1G020400	Aqcoe5G377600	Aqcoe1G020100	Aqcoe1G020000
Acoerulea	AT3G62680	5	Aqcoe2G287000	Aqcoe2G316900
Acoerulea	AT3G12800	2	Aqcoe1G163400
Acoerulea	AT3G25870	3	Aqcoe3G040900
Acoerulea	AT3G56010	2	Aqcoe6G197200
Acoerulea	AT3G46350	6	Aqcoe5G218600
Acoerulea	AT3G45990	101	Aqcoe2G180300	Aqcoe1G470500	Aqcoe1G470400	Aqcoe6G208200	Aqcoe2G372400
Acoerulea	AT3G17980	3	Aqcoe3G417900	Aqcoe1G048200	Aqcoe3G417800	Aqcoe4G310200
Acoerulea	AT3G18020	2	Aqcoe3G011300
Acoerulea	AT3G27920	4	Aqcoe3G121900	Aqcoe3G291200	Aqcoe5G407100
Acoerulea	AT3G45050	2	Aqcoe2G142700
Acoerulea	AT3G45640	2	Aqcoe1G488300	Aqcoe2G167100	Aqcoe1G154900
Acoerulea	AT3G20150	2	Aqcoe1G391900	Aqcoe2G415200
Acoerulea	AT3G56000	9	Aqcoe1G112200	Aqcoe2G219000	Aqcoe1G133700	Aqcoe2G219100
Acoerulea	AT3G60980	5	Aqcoe6G006400	Aqcoe6G006200
Acoerulea	AT3G09050	2	Aqcoe1G083600
Acoerulea	AT3G54200	2	Aqcoe2G073600	Aqcoe5G005100	Aqcoe2G073800
Acoerulea	AT3G50020	3	Aqcoe3G175300
Acoerulea	AT3G12620	2	Aqcoe1G482500	Aqcoe6G285900
Acoerulea	AT3G25950	4	Aqcoe5G373000	Aqcoe5G372500
Acoerulea	AT3G52020	8	Aqcoe2G023700
Acoerulea	AT3G49640	2	Aqcoe6G066300	Aqcoe5G143800	Aqcoe3G086400
Acoerulea	AT3G51890	3	Aqcoe1G425500	Aqcoe1G314700
Acoerulea	AT3G09860	2	Aqcoe3G370000
Acoerulea	AT3G18830	2	Aqcoe6G114900	Aqcoe6G115000	Aqcoe6G115200	Aqcoe7G178000
Acoerulea	AT3G49060	3	Aqcoe7G031100	Aqcoe1G462100
Acoerulea	AT3G59280	2	Aqcoe7G333300	Aqcoe1G359200
Acoerulea	AT3G55830	2	Aqcoe2G100000	Aqcoe7G056200	Aqcoe1G117800	Aqcoe2G164600
Acoerulea	AT3G23330	2	Aqcoe2G377500	Aqcoe3G133400
Acoerulea	AT3G47160	3	Aqcoe1G424000	Aqcoe4G134500	Aqcoe5G380800
Acoerulea	AT3G49030	101	Aqcoe4G211000	Aqcoe1G199300	Aqcoe6G267200	Aqcoe1G348200	Aqcoe7G331100
Acoerulea	AT3G02420	2	Aqcoe0143s0002	Aqcoe3G051900
Acoerulea	AT3G48340	3	Aqcoe3G136400	Aqcoe5G385600
Acoerulea	AT3G28150	2	Aqcoe3G109900	Aqcoe3G109800	Aqcoe5G016700
Acoerulea	AT3G07690	3	Aqcoe2G026400
Acoerulea	AT3G05590	2	Aqcoe5G091500	Aqcoe7G105000	Aqcoe2G290200
Acoerulea	AT3G62660	2	Aqcoe2G282200
Acoerulea	AT3G10190	2	Aqcoe2G032800
Acoerulea	AT3G21150	3	Aqcoe4G244800	Aqcoe7G302400
Acoerulea	AT3G17170	2	Aqcoe2G266400
Acoerulea	AT3G20140	4	Aqcoe1G022100	Aqcoe4G274500	Aqcoe4G288700
Acoerulea	AT3G21670	2	Aqcoe1G340900	Aqcoe7G092400	Aqcoe7G390000
Acoerulea	AT3G45070	2	Aqcoe3G376500	Aqcoe4G145300	Aqcoe2G055000	Aqcoe4G052500
Acoerulea	AT3G23730	2	Aqcoe1G208000	Aqcoe6G159600	Aqcoe2G109200
Acoerulea	AT3G10540	3	Aqcoe2G164700
Acoerulea	AT3G28050	2	Aqcoe3G111400	Aqcoe3G110900	Aqcoe3G111000
Acoerulea	AT3G10970	2	Aqcoe1G398900	Aqcoe7G035800
Acoerulea	AT3G23790	3	Aqcoe2G403600
Acoerulea	AT3G15240	3	Aqcoe1G256700	Aqcoe4G091300	Aqcoe3G111900	Aqcoe3G300900	Aqcoe5G143200
Acoerulea	AT3G05858	2	Aqcoe5G285900	Aqcoe2G246100
Acoerulea	AT3G57230	3	Aqcoe6G069700
Acoerulea	AT3G11400	2	Aqcoe2G231800	Aqcoe1G067600	Aqcoe7G397500
Acoerulea	AT3G49560	3	Aqcoe5G310100
Acoerulea	AT3G53460	8	Aqcoe2G165700	Aqcoe3G137600	Aqcoe3G221600	Aqcoe3G221200
Acoerulea	AT3G48980	3	Aqcoe5G428800	Aqcoe1G420400	Aqcoe2G095400
Acoerulea	AT3G49590	2	Aqcoe5G477400	Aqcoe5G246900
Acoerulea	AT3G50400	3	Aqcoe6G099300	Aqcoe5G171800	Aqcoe6G224400	Aqcoe5G343700
Acoerulea	AT3G10180	2	Aqcoe1G054800	Aqcoe6G266600	Aqcoe3G214600
Acoerulea	AT3G12650	2	Aqcoe1G023200	Aqcoe1G023400
Acoerulea	AT3G48920	4	Aqcoe2G366400
Acoerulea	AT3G43240	2	Aqcoe7G102100	Aqcoe7G440500
Acoerulea	AT3G30841	2	Aqcoe3G386600
Acoerulea	AT3G59300	4	Aqcoe7G020900
Acoerulea	AT3G19640	2	Aqcoe6G272800	Aqcoe6G022500
Acoerulea	AT3G47833	2	Aqcoe3G305000	Aqcoe3G107100
Acoerulea	AT3G56310	2	Aqcoe1G400800	Aqcoe3G443400	Aqcoe3G443300
Acoerulea	AT3G46240	101	Aqcoe6G007100	Aqcoe2G339800	Aqcoe1G488400	Aqcoe2G398900	Aqcoe2G167000
Acoerulea	AT3G44750	3	Aqcoe1G111700	Aqcoe3G152800	Aqcoe1G402400	Aqcoe2G124400	Aqcoe3G215300
Acoerulea	AT3G15830	3	Aqcoe7G234500	Aqcoe1G382300
Acoerulea	AT3G22550	2	Aqcoe2G347700	Aqcoe5G052400	Aqcoe7G186400
Acoerulea	AT3G13440	2	Aqcoe7G276200	Aqcoe3G231800
Acoerulea	AT3G58110	2	Aqcoe1G241100
Acoerulea	AT3G19350	101	Aqcoe5G256700	Aqcoe5G145800	Aqcoe6G134200	Aqcoe6G047400
Acoerulea	AT3G04820	2	Aqcoe5G049500
Acoerulea	AT3G59680	2	Aqcoe2G405400
Acoerulea	AT3G58760	2	Aqcoe1G210100	Aqcoe2G437700	Aqcoe7G034800	Aqcoe3G349700
Acoerulea	AT3G21480	2	Aqcoe5G074800	Aqcoe2G316800
Acoerulea	AT3G01540	2	Aqcoe3G124600	Aqcoe2G257400	Aqcoe3G285200
Acoerulea	AT3G05360	5	Aqcoe3G127800
Acoerulea	AT3G53210	3	Aqcoe5G182000	Aqcoe6G258800	Aqcoe3G021800
Acoerulea	AT3G51050	2	Aqcoe5G181300
Acoerulea	AT3G19610	5	Aqcoe6G284100	Aqcoe2G058700	Aqcoe3G118200
Acoerulea	AT3G10290	3	Aqcoe1G033400	Aqcoe1G088000
Acoerulea	AT3G48010	3	Aqcoe3G114800	Aqcoe7G335000
Acoerulea	AT3G26940	101	Aqcoe5G081700	Aqcoe5G345500	Aqcoe1G484000	Aqcoe2G168000	Aqcoe5G121100
Acoerulea	AT3G03960	2	Aqcoe2G063400
Acoerulea	AT3G19990	2	Aqcoe3G441100
Acoerulea	AT3G14920	2	Aqcoe1G224300	Aqcoe1G153000
Acoerulea	AT3G06580	2	Aqcoe2G268300	Aqcoe6G103700	Aqcoe2G268100
Acoerulea	AT3G47940	2	Aqcoe3G094800
Acoerulea	AT3G50430	2	Aqcoe6G098700
Acoerulea	AT3G09110	5	Aqcoe4G119200	Aqcoe1G088300	Aqcoe1G088800	Aqcoe7G405300
Acoerulea	AT3G05770	4	Aqcoe7G220700	Aqcoe7G348300	Aqcoe5G404400	Aqcoe2G275700
Acoerulea	AT3G21780	3	Aqcoe4G273300	Aqcoe4G135000
Acoerulea	AT3G06520	3	Aqcoe2G265900	Aqcoe2G265700	Aqcoe2G265600
Acoerulea	AT3G52870	2	Aqcoe2G132200	Aqcoe1G451100
Acoerulea	AT3G02900	3	Aqcoe3G231300	Aqcoe6G168900
Acoerulea	AT3G18870	2	Aqcoe6G116900	Aqcoe1G185900
Acoerulea	AT3G16210	5	Aqcoe3G320000	Aqcoe3G323100	Aqcoe3G322900	Aqcoe3G319500	Aqcoe4G015300
Acoerulea	AT3G17180	2	Aqcoe5G268500
Acoerulea	AT3G52720	2	Aqcoe1G444600	Aqcoe2G108500
Acoerulea	AT3G03270	3	Aqcoe3G423200	Aqcoe1G093500	Aqcoe3G423100	Aqcoe2G272700
Acoerulea	AT3G02210	3	Aqcoe3G063300	Aqcoe3G367100	Aqcoe3G063200	Aqcoe6G015300	Aqcoe4G058200
Acoerulea	AT3G21540	2	Aqcoe1G111600
Acoerulea	AT3G61960	4	Aqcoe1G096800	Aqcoe6G039900
Acoerulea	AT3G53220	2	Aqcoe1G131900
Acoerulea	AT3G27100	2	Aqcoe2G220800	Aqcoe7G104200	Aqcoe5G358300
Acoerulea	AT3G29070	6	Aqcoe3G349200
Acoerulea	AT3G56220	3	Aqcoe1G396700	Aqcoe1G220000
Acoerulea	AT3G49690	3	Aqcoe7G328900	Aqcoe7G150600	Aqcoe2G205500	Aqcoe1G132600	Aqcoe7G143400
Acoerulea	AT3G48250	2	Aqcoe5G397800	Aqcoe5G380500	Aqcoe5G142500
Acoerulea	AT3G56600	5	Aqcoe3G068200	Aqcoe3G378800
Acoerulea	AT3G46760	101	Aqcoe1G103300	Aqcoe1G495200	Aqcoe1G392600	Aqcoe3G144500	Aqcoe6G070300
Acoerulea	AT3G46580	3	Aqcoe1G460100
Acoerulea	AT3G57700	101	Aqcoe5G242200	Aqcoe5G242000	Aqcoe5G242100	Aqcoe5G242600	Aqcoe7G185400
Acoerulea	AT3G01910	2	Aqcoe5G359200	Aqcoe6G016900	Aqcoe4G284100
Acoerulea	AT3G57710	8	Aqcoe6G325200
Acoerulea	AT3G12210	2	Aqcoe2G234000
Acoerulea	AT3G52310	3	Aqcoe1G073500	Aqcoe1G320600	Aqcoe3G403800
Acoerulea	AT3G04610	2	Aqcoe5G036500	Aqcoe2G364300	Aqcoe7G242200
Acoerulea	AT3G09900	6	Aqcoe1G127200	Aqcoe2G178800	Aqcoe4G024700
Acoerulea	AT3G26922	9	Aqcoe2G109600	Aqcoe2G108000	Aqcoe1G216300	Aqcoe6G032300
Acoerulea	AT3G57070	3	Aqcoe1G039800	Aqcoe3G332800	Aqcoe2G036900
Acoerulea	AT3G60530	3	Aqcoe7G084800	Aqcoe7G157900	Aqcoe7G411200
Acoerulea	AT3G01610	2	Aqcoe3G054000	Aqcoe1G218800	Aqcoe6G244800	Aqcoe2G050100
Acoerulea	AT3G57380	3	Aqcoe1G036700	Aqcoe3G356500	Aqcoe5G414600
Acoerulea	AT3G02950	3	Aqcoe3G165000	Aqcoe5G192500
Acoerulea	AT3G12915	3	Aqcoe3G015400	Aqcoe4G002500	Aqcoe3G015800	Aqcoe4G033200	Aqcoe4G181800
Acoerulea	AT3G20200	6	Aqcoe7G240700
Acoerulea	AT3G22690	2	Aqcoe2G350300	Aqcoe2G264900
Acoerulea	AT3G25480	2	Aqcoe5G006900	Aqcoe7G014200	Aqcoe5G451700
Acoerulea	AT3G21370	101	Aqcoe7G300000	Aqcoe7G300100	Aqcoe7G301000	Aqcoe7G295300	Aqcoe3G361900
Acoerulea	AT3G50410	3	Aqcoe5G171900	Aqcoe6G099100	Aqcoe7G134900
Acoerulea	AT3G57190	2	Aqcoe2G029100	Aqcoe2G432900
Acoerulea	AT3G05560	2	Aqcoe5G089100	Aqcoe7G129800
Acoerulea	AT3G45210	3	Aqcoe1G143800	Aqcoe2G363800	Aqcoe1G237100
Acoerulea	AT3G60480	2	Aqcoe7G091800
Acoerulea	AT3G59970	2	Aqcoe2G068700	Aqcoe1G172100
