## Supplementary material for "Deep conservation of response element variants regulating plant hormonal responses": Ortholog candidates for all genes in the species used in this study: Table S2 - Candidate Orthologs.csv (part 2 of 3)

Species	Locus	Ortholog Score	Ortholog 1	Ortholog 2	Ortholog 3	Ortholog 4	Ortholog 5	Ortholog 6	Ortholog 7	Ortholog 8
Acoerulea	AT3G50500	4	Aqcoe5G206800	Aqcoe6G096100
Acoerulea	AT3G62800	2	Aqcoe1G066500	Aqcoe3G158800	Aqcoe3G102600
Acoerulea	AT3G07260	3	Aqcoe5G002700
Acoerulea	AT3G52100	3	Aqcoe2G018400
Acoerulea	AT3G15250	2	Aqcoe1G256900
Acoerulea	AT3G44290	2	Aqcoe2G158200
Acoerulea	AT3G58400	101	Aqcoe1G070600	Aqcoe2G067400
Acoerulea	AT3G45090	2	Aqcoe1G137000
Acoerulea	AT3G49520	101	Aqcoe5G401000
Acoerulea	AT3G02300	2	Aqcoe3G066100
Acoerulea	AT3G26990	2	Aqcoe5G345700	Aqcoe1G000500	Aqcoe6G057300
Acoerulea	AT3G05830	4	Aqcoe2G251700	Aqcoe5G293200
Acoerulea	AT3G27610	3	Aqcoe3G412700
Acoerulea	AT3G27560	4	Aqcoe3G143600	Aqcoe5G398800	Aqcoe1G401900	Aqcoe6G111600
Acoerulea	AT3G24700	101	Aqcoe7G086500	Aqcoe5G401000	Aqcoe2G063800	Aqcoe4G139900	Aqcoe2G358000
Acoerulea	AT3G05540	3	Aqcoe2G295400	Aqcoe5G087700	Aqcoe5G416700
Acoerulea	AT3G19210	2	Aqcoe5G154000	Aqcoe5G016100	Aqcoe1G260100
Acoerulea	AT3G46680	101	Aqcoe1G233500	Aqcoe6G081200	Aqcoe6G081500	Aqcoe4G287600	Aqcoe6G081800
Acoerulea	AT3G50070	4	Aqcoe5G142000	Aqcoe6G309900	Aqcoe5G162800
Acoerulea	AT3G05165	6	Aqcoe2G321300	Aqcoe2G321200
Acoerulea	AT3G19980	3	Aqcoe3G441800
Acoerulea	AT3G05780	4	Aqcoe7G347400	Aqcoe3G258700
Acoerulea	AT3G17712	3	Aqcoe3G411700
Acoerulea	AT5G16970	3	Aqcoe2G438000	Aqcoe2G437800	Aqcoe6G281900	Aqcoe7G154200
Acoerulea	AT5G44860	2	Aqcoe7G232700	Aqcoe7G141900	Aqcoe7G141800	Aqcoe3G268400
Acoerulea	AT5G18940	2	Aqcoe5G064700	Aqcoe4G276400
Acoerulea	AT5G11780	2	Aqcoe7G429600
Acoerulea	AT5G53660	7	Aqcoe7G060800	Aqcoe3G214400	Aqcoe6G259800	Aqcoe1G454000
Acoerulea	AT5G41480	2	Aqcoe7G015700	Aqcoe1G096900
Acoerulea	AT5G06420	3	Aqcoe3G037900	Aqcoe5G178600
Acoerulea	AT5G19720	4	Aqcoe3G034500
Acoerulea	AT5G25040	4	Aqcoe7G348100	Aqcoe7G220100	Aqcoe5G052700
Acoerulea	AT5G18450	3	Aqcoe6G312600	Aqcoe2G082800	Aqcoe1G030300
Acoerulea	AT5G07360	2	Aqcoe5G320100	Aqcoe3G226200	Aqcoe3G080600
Acoerulea	AT5G45530	6	Aqcoe4G290400	Aqcoe4G300100	Aqcoe4G263800	Aqcoe1G235800	Aqcoe4G251900
Acoerulea	AT5G46240	2	Aqcoe4G001400	Aqcoe7G183600
Acoerulea	AT5G62260	7	Aqcoe7G067000	Aqcoe5G032900
Acoerulea	AT5G20050	2	Aqcoe7G281000
Acoerulea	AT5G35715	101	Aqcoe5G392300	Aqcoe6G184100	Aqcoe5G392400	Aqcoe5G392800	Aqcoe4G204600
Acoerulea	AT5G52470	3	Aqcoe7G028500	Aqcoe5G432700
Acoerulea	AT5G56110	2	Aqcoe1G380400	Aqcoe3G100100
Acoerulea	AT5G50770	4	Aqcoe3G182300	Aqcoe5G349000	Aqcoe5G348100	Aqcoe5G348700	Aqcoe5G348300
Acoerulea	AT5G16050	4	Aqcoe3G044300	Aqcoe5G313500
Acoerulea	AT5G20470	101	Aqcoe7G119200	Aqcoe2G366600	Aqcoe3G002600	Aqcoe2G057400	Aqcoe1G241900
Acoerulea	AT5G04950	3	Aqcoe2G275100	Aqcoe7G328100	Aqcoe7G326100	Aqcoe7G325900
Acoerulea	AT5G50110	2	Aqcoe3G307100
Acoerulea	AT5G66670	6	Aqcoe5G199400	Aqcoe6G109700	Aqcoe5G106000
Acoerulea	AT5G25550	5	Aqcoe7G395400	Aqcoe7G189400	Aqcoe2G350800
Acoerulea	AT5G39680	2	Aqcoe3G343000
Acoerulea	AT5G42700	3	Aqcoe1G498500	Aqcoe6G323800	Aqcoe4G297200	Aqcoe1G500700	Aqcoe5G154700
Acoerulea	AT5G23000	6	Aqcoe2G205500	Aqcoe1G132600	Aqcoe7G328900	Aqcoe7G143400
Acoerulea	AT5G63170	101	Aqcoe6G220300	Aqcoe4G293100	Aqcoe1G054000	Aqcoe4G292900	Aqcoe4G293500
Acoerulea	AT5G14620	3	Aqcoe3G285800	Aqcoe1G274000	Aqcoe4G061800	Aqcoe4G192200	Aqcoe3G249800	Aqcoe3G249900
Acoerulea	AT5G03560	2	Aqcoe1G309000	Aqcoe1G429100	Aqcoe6G328200
Acoerulea	AT5G52260	2	Aqcoe2G366400
Acoerulea	AT5G67000	3	Aqcoe6G141700
Acoerulea	AT5G36970	3	Aqcoe3G441500	Aqcoe1G318900	Aqcoe2G000500
Acoerulea	AT5G47100	3	Aqcoe3G244900	Aqcoe5G464300	Aqcoe6G186000
Acoerulea	AT5G08270	3	Aqcoe5G031300
Acoerulea	AT5G38950	101	Aqcoe0139s0003	Aqcoe4G006200	Aqcoe4G006100	Aqcoe4G006300	Aqcoe0139s0004
Acoerulea	AT5G13280	2	Aqcoe1G123200
Acoerulea	AT5G46260	101	Aqcoe3G358000	Aqcoe1G176200	Aqcoe3G358100	Aqcoe5G063500	Aqcoe6G065700
Acoerulea	AT5G04000	2	Aqcoe2G024900
Acoerulea	AT5G07300	3	Aqcoe5G326900	Aqcoe2G317800	Aqcoe5G075200	Aqcoe2G317700
Acoerulea	AT5G63060	2	Aqcoe3G277500	Aqcoe5G328400
Acoerulea	AT5G27680	2	Aqcoe2G301300	Aqcoe2G301500
Acoerulea	AT5G48910	2	Aqcoe5G113100	Aqcoe3G071000	Aqcoe6G184500	Aqcoe2G006400
Acoerulea	AT5G37230	101	Aqcoe1G236800	Aqcoe2G069900
Acoerulea	AT5G36790	3	Aqcoe4G129900	Aqcoe4G304300
Acoerulea	AT5G43560	3	Aqcoe5G033400	Aqcoe2G367000	Aqcoe5G033500
Acoerulea	AT5G16440	2	Aqcoe2G421100
Acoerulea	AT5G61960	2	Aqcoe5G325800	Aqcoe3G205100	Aqcoe4G193700
Acoerulea	AT5G52510	2	Aqcoe7G026900
Acoerulea	AT5G62890	2	Aqcoe3G303600	Aqcoe3G109300	Aqcoe6G273900
Acoerulea	AT5G26820	2	Aqcoe5G312000	Aqcoe1G393100
Acoerulea	AT5G47630	2	Aqcoe1G374400	Aqcoe3G255600	Aqcoe2G031100
Acoerulea	AT5G27140	2	Aqcoe2G313500	Aqcoe5G076000
Acoerulea	AT5G06680	2	Aqcoe1G015500	Aqcoe3G429000	Aqcoe2G292000
Acoerulea	AT5G16350	7	Aqcoe5G419100	Aqcoe6G135900	Aqcoe6G136000	Aqcoe5G158400	Aqcoe5G158200	Aqcoe3G329800
Acoerulea	AT5G11200	3	Aqcoe7G389000	Aqcoe7G135800
Acoerulea	AT5G51270	4	Aqcoe3G272800
Acoerulea	AT5G12220	2	Aqcoe1G045200	Aqcoe1729s0001	Aqcoe7G310100	Aqcoe1729s0002	Aqcoe0637s0002
Acoerulea	AT5G19430	2	Aqcoe2G041000
Acoerulea	AT5G38770	7	Aqcoe3G384300	Aqcoe3G073400	Aqcoe3G384200	Aqcoe3G073200
Acoerulea	AT5G42580	101	Aqcoe1G022100	Aqcoe4G274500	Aqcoe4G288700	Aqcoe4G274400	Aqcoe1G023800
Acoerulea	AT5G11080	4	Aqcoe7G372700
Acoerulea	AT5G50350	2	Aqcoe1G382500
Acoerulea	AT5G22720	101	Aqcoe1G295900	Aqcoe1G194500	Aqcoe1G350100	Aqcoe3G169300	Aqcoe5G281600
Acoerulea	AT5G19580	3	Aqcoe7G407000
Acoerulea	AT5G57570	4	Aqcoe1G452400	Aqcoe5G364100
Acoerulea	AT5G38570	101	Aqcoe5G164700	Aqcoe6G267200	Aqcoe1G348100	Aqcoe4G065400	Aqcoe1G349900
Acoerulea	AT5G14440	3	Aqcoe3G140900
Acoerulea	AT5G06020	4	Aqcoe3G318700	Aqcoe5G089900	Aqcoe4G122900	Aqcoe2G131700
Acoerulea	AT5G66890	8	Aqcoe5G206900
Acoerulea	AT5G44790	2	Aqcoe1G163500	Aqcoe4G268400	Aqcoe7G036900	Aqcoe2G014100
Acoerulea	AT5G02620	4	Aqcoe1G478400	Aqcoe2G174100	Aqcoe2G438100
Acoerulea	AT5G18730	4	Aqcoe2G316400	Aqcoe2G316700	Aqcoe2G313900	Aqcoe5G324500	Aqcoe5G324900
Acoerulea	AT5G20600	2	Aqcoe5G474800
Acoerulea	AT5G67570	2	Aqcoe5G102700	Aqcoe4G005200
Acoerulea	AT5G18740	5	Aqcoe2G316400	Aqcoe2G316700	Aqcoe2G313900	Aqcoe5G339000
Acoerulea	AT5G01290	3	Aqcoe1G472400	Aqcoe1G085800	Aqcoe6G144100
Acoerulea	AT5G27870	3	Aqcoe2G214000	Aqcoe5G092000	Aqcoe5G091900
Acoerulea	AT5G25510	2	Aqcoe7G195900
Acoerulea	AT5G51210	2	Aqcoe7G093500	Aqcoe7G144100	Aqcoe3G267500
Acoerulea	AT5G57625	3	Aqcoe7G329100	Aqcoe7G304600	Aqcoe7G329000
Acoerulea	AT5G14370	2	Aqcoe3G133800	Aqcoe1G151300
Acoerulea	AT5G66440	2	Aqcoe6G125400	Aqcoe5G232900
Acoerulea	AT5G67360	2	Aqcoe6G291800	Aqcoe7G057300	Aqcoe7G433000	Aqcoe4G254100
Acoerulea	AT5G04130	2	Aqcoe2G045300	Aqcoe3G255200	Aqcoe3G255400	Aqcoe2G017200
Acoerulea	AT5G67220	2	Aqcoe5G143800	Aqcoe6G066300
Acoerulea	AT5G05410	5	Aqcoe2G082800	Aqcoe7G076500	Aqcoe1G150000
Acoerulea	AT5G50011	2	Aqcoe5G163000	Aqcoe6G156300
Acoerulea	AT5G06300	2	Aqcoe1G432200	Aqcoe5G124600	Aqcoe6G193700
Acoerulea	AT5G35160	2	Aqcoe7G367700	Aqcoe7G367800	Aqcoe3G045300
Acoerulea	AT5G24950	101	Aqcoe4G234300	Aqcoe4G229900	Aqcoe3G139100	Aqcoe1G277000	Aqcoe6G196100
Acoerulea	AT5G03860	2	Aqcoe3G189200
Acoerulea	AT5G66710	3	Aqcoe6G111600	Aqcoe5G398800
Acoerulea	AT5G09461	3	Aqcoe6G156300	Aqcoe5G163000
Acoerulea	AT5G53620	2	Aqcoe7G001500
Acoerulea	AT5G57270	6	Aqcoe7G293200
Acoerulea	AT5G19070	2	Aqcoe5G061700	Aqcoe2G332000	Aqcoe5G097400
Acoerulea	AT5G51680	2	Aqcoe7G062700
Acoerulea	AT5G48120	2	Aqcoe7G150800
Acoerulea	AT5G22690	101	Aqcoe4G116800	Aqcoe4G155500	Aqcoe4G083400	Aqcoe3G358200	Aqcoe4G052600
Acoerulea	AT5G59390	8	Aqcoe5G391200	Aqcoe1G264300	Aqcoe7G360600	Aqcoe7G207200
Acoerulea	AT5G65360	4	Aqcoe1G063900	Aqcoe1G249200	Aqcoe1G021700	Aqcoe1G247500	Aqcoe1G022200
Acoerulea	AT5G54610	8	Aqcoe6G112400	Aqcoe5G411200
Acoerulea	AT5G26250	3	Aqcoe2G340800	Aqcoe2G341500	Aqcoe2G340900
Acoerulea	AT5G20560	14	Aqcoe2G344000
Acoerulea	AT5G42410	3	Aqcoe5G107100
Acoerulea	AT5G65470	3	Aqcoe6G094200	Aqcoe3G140500
Acoerulea	AT5G24810	2	Aqcoe7G290100	Aqcoe7G289800	Aqcoe7G289900
Acoerulea	AT5G42320	2	Aqcoe6G186900
Acoerulea	AT5G57670	2	Aqcoe7G332900	Aqcoe7G318900
Acoerulea	AT5G63230	101	Aqcoe1G460300	Aqcoe2G150500	Aqcoe6G117400	Aqcoe5G465600	Aqcoe2G414600
Acoerulea	AT5G66420	2	Aqcoe5G173400
Acoerulea	AT5G24960	101	Aqcoe4G234300	Aqcoe3G139100	Aqcoe4G229900	Aqcoe3G139700	Aqcoe6G196100
Acoerulea	AT5G50000	2	Aqcoe3G294100	Aqcoe3G117800
Acoerulea	AT5G64970	2	Aqcoe6G085200
Acoerulea	AT5G36738	101	Aqcoe6G292800	Aqcoe6G292500	Aqcoe6G292600
Acoerulea	AT5G20550	4	Aqcoe4G288600	Aqcoe7G376100
Acoerulea	AT5G62090	3	Aqcoe7G046600	Aqcoe5G235700
Acoerulea	AT5G64816	2	Aqcoe2G121600
Acoerulea	AT5G10605	3	Aqcoe7G294000
Acoerulea	AT5G11630	2	Aqcoe7G158000	Aqcoe7G085100
Acoerulea	AT5G53430	3	Aqcoe5G459600	Aqcoe7G010800	Aqcoe5G233100
Acoerulea	AT5G26220	2	Aqcoe7G237600	Aqcoe6G019500
Acoerulea	AT5G28640	2	Aqcoe5G034000	Aqcoe5G470800
Acoerulea	AT5G01410	2	Aqcoe2G095300	Aqcoe1G420300	Aqcoe7G180000
Acoerulea	AT5G53910	101	Aqcoe3G334200	Aqcoe6G247000	Aqcoe6G246900	Aqcoe3G330700	Aqcoe3G229200
Acoerulea	AT5G59910	5	Aqcoe7G298400	Aqcoe1G412400	Aqcoe1G411800	Aqcoe1G412200	Aqcoe1G430600
Acoerulea	AT5G15730	2	Aqcoe3G068800	Aqcoe1G369800
Acoerulea	AT5G67190	2	Aqcoe5G145500	Aqcoe6G134000
Acoerulea	AT5G09500	2	Aqcoe5G108000	Aqcoe2G363500
Acoerulea	AT5G36739	101	Aqcoe6G292800	Aqcoe6G292500	Aqcoe6G292600
Acoerulea	AT5G61930	2	Aqcoe5G325900	Aqcoe7G035100	Aqcoe2G357300	Aqcoe7G274500
Acoerulea	AT5G56970	5	Aqcoe5G182600	Aqcoe6G130600	Aqcoe2G024800	Aqcoe1G038400	Aqcoe3G432400
Acoerulea	AT5G38270	101	Aqcoe5G126500	Aqcoe5G405800
Acoerulea	AT5G66610	6	Aqcoe1G095900	Aqcoe6G108000	Aqcoe2G233000
Acoerulea	AT5G15170	2	Aqcoe1G355600
Acoerulea	AT5G03810	4	Aqcoe1G119200	Aqcoe2G161400	Aqcoe2G298600
Acoerulea	AT5G09320	3	Aqcoe5G274500	Aqcoe6G320200	Aqcoe0082s0001	Aqcoe7G165700
Acoerulea	AT5G65350	101	Aqcoe1G063900	Aqcoe1G249200	Aqcoe1G021700	Aqcoe1G247500	Aqcoe1G022200
Acoerulea	AT5G55410	3	Aqcoe2G409000	Aqcoe4G281000
Acoerulea	AT5G65760	2	Aqcoe6G318500	Aqcoe2G117200	Aqcoe2G159500
Acoerulea	AT5G62720	2	Aqcoe3G093300
Acoerulea	AT5G42110	2	Aqcoe7G000400
Acoerulea	AT5G23960	2	Aqcoe4G298300
Acoerulea	AT5G66510	4	Aqcoe6G123800	Aqcoe5G231700	Aqcoe5G351900
Acoerulea	AT5G23030	101	Aqcoe3G387600	Aqcoe7G254400	Aqcoe2G166300	Aqcoe5G433400	Aqcoe7G131300
Acoerulea	AT5G41210	2	Aqcoe7G036500	Aqcoe7G036800	Aqcoe7G036700
Acoerulea	AT5G53360	6	Aqcoe7G009000	Aqcoe2G036800	Aqcoe3G183600	Aqcoe1G015700
Acoerulea	AT5G47400	2	Aqcoe7G089500
Acoerulea	AT5G20250	2	Aqcoe7G381900	Aqcoe2G020700	Aqcoe1G376800	Aqcoe3G127200
Acoerulea	AT5G35900	101	Aqcoe5G206300	Aqcoe3G202800	Aqcoe5G405600	Aqcoe1G151400	Aqcoe1G408500
Acoerulea	AT5G62370	2	Aqcoe6G010300
Acoerulea	AT5G43270	2	Aqcoe7G241600	Aqcoe1G017300	Aqcoe7G309900	Aqcoe5G412300
Acoerulea	AT5G55690	4	Aqcoe7G294700
Acoerulea	AT5G28210	4	Aqcoe1G472400	Aqcoe1G085800	Aqcoe6G144100
Acoerulea	AT5G55120	2	Aqcoe1G344400
Acoerulea	AT5G18090	5	Aqcoe2G102700	Aqcoe1G101000	Aqcoe5G171400	Aqcoe5G171300
Acoerulea	AT5G64650	3	Aqcoe5G037900	Aqcoe2G142600	Aqcoe7G054700
Acoerulea	AT5G03700	2	Aqcoe2G127100	Aqcoe1G396300	Aqcoe2G384400
Acoerulea	AT5G45540	2	Aqcoe4G300100	Aqcoe4G290400	Aqcoe4G263800	Aqcoe4G251900	Aqcoe1G235800
Acoerulea	AT5G46230	4	Aqcoe1G191200	Aqcoe1G190700	Aqcoe2G266000	Aqcoe5G462400	Aqcoe1G228800
Acoerulea	AT5G23405	9	Aqcoe3G441000
Acoerulea	AT5G62300	2	Aqcoe5G421400	Aqcoe5G175800	Aqcoe1G304200	Aqcoe6G194200
Acoerulea	AT5G40360	4	Aqcoe3G124700	Aqcoe3G285100	Aqcoe2G099900	Aqcoe6G297400
Acoerulea	AT5G05680	2	Aqcoe1G423700
Acoerulea	AT5G15860	2	Aqcoe3G390300	Aqcoe3G054300
Acoerulea	AT5G11550	2	Aqcoe7G407300
Acoerulea	AT5G04590	2	Aqcoe1G031100	Aqcoe6G141000
Acoerulea	AT5G08070	4	Aqcoe3G370100	Aqcoe4G007100
Acoerulea	AT5G41510	101	Aqcoe5G401000	Aqcoe4G278600
Acoerulea	AT5G06610	2	Aqcoe2G050800
Acoerulea	AT5G26680	2	Aqcoe5G288600	Aqcoe2G238700	Aqcoe4G022400
Acoerulea	AT5G22870	2	Aqcoe1G122700	Aqcoe2G216400
Acoerulea	AT5G60220	3	Aqcoe2G166300
Acoerulea	AT5G08450	2	Aqcoe5G300700
Acoerulea	AT5G14030	2	Aqcoe3G176100	Aqcoe5G341900
Acoerulea	AT5G66080	3	Aqcoe6G200300	Aqcoe2G269100	Aqcoe1G482500
Acoerulea	AT5G46130	4	Aqcoe3G397400
Acoerulea	AT5G47230	3	Aqcoe3G269100	Aqcoe3G269000	Aqcoe3G268800
Acoerulea	AT5G19080	2	Aqcoe2G332500	Aqcoe1G145500
Acoerulea	AT5G05340	2	Aqcoe2G078800	Aqcoe1G397700	Aqcoe4G036500	Aqcoe3G289300	Aqcoe3G289400
Acoerulea	AT5G04480	2	Aqcoe1G121100	Aqcoe5G440300
Acoerulea	AT5G40910	101	Aqcoe4G021400	Aqcoe4G022300	Aqcoe4G067700	Aqcoe4G067900	Aqcoe0031s0004
Acoerulea	AT5G45440	4	Aqcoe4G300000	Aqcoe4G120600	Aqcoe1G235700	Aqcoe4G290300
Acoerulea	AT5G25380	4	Aqcoe7G397800	Aqcoe7G196500	Aqcoe1G156700	Aqcoe1G158200
Acoerulea	AT5G38000	13	Aqcoe7G072300	Aqcoe7G268700
Acoerulea	AT5G15050	2	Aqcoe3G319200	Aqcoe7G389600	Aqcoe2G146900
Acoerulea	AT5G03570	2	Aqcoe1G393100	Aqcoe5G312000
Acoerulea	AT5G44320	3	Aqcoe1G430700
Acoerulea	AT5G61900	2	Aqcoe5G326900	Aqcoe2G317800	Aqcoe5G075200	Aqcoe2G317700
Acoerulea	AT5G16790	2	Aqcoe3G165000	Aqcoe5G192500
Acoerulea	AT5G55020	4	Aqcoe1G231400	Aqcoe2G003200
Acoerulea	AT5G62350	2	Aqcoe7G076200	Aqcoe7G076300	Aqcoe7G076400
Acoerulea	AT5G64240	4	Aqcoe2G162900	Aqcoe3G258500
Acoerulea	AT5G44630	2	Aqcoe5G394600	Aqcoe4G298300	Aqcoe4G125200
Acoerulea	AT5G02610	5	Aqcoe1G477400
Acoerulea	AT5G05810	4	Aqcoe7G414000	Aqcoe7G413800	Aqcoe5G260000
Acoerulea	AT5G05950	2	Aqcoe1G093900	Aqcoe1G094000	Aqcoe2G056800	Aqcoe5G157100
Acoerulea	AT5G63810	2	Aqcoe6G027100
Acoerulea	AT5G65770	3	Aqcoe5G095900	Aqcoe3G079500	Aqcoe3G262800
Acoerulea	AT5G38240	101	Aqcoe3G027900	Aqcoe3G028600	Aqcoe3G028100	Aqcoe2G401100	Aqcoe5G391500
Acoerulea	AT5G60390	2	Aqcoe2G367600	Aqcoe1G492200	Aqcoe6G062600	Aqcoe2G303600	Aqcoe6G065900
Acoerulea	AT5G18640	2	Aqcoe2G309400
Acoerulea	AT5G51490	3	Aqcoe7G077500	Aqcoe7G077600	Aqcoe7G065400
Acoerulea	AT5G18270	4	Aqcoe3G345800	Aqcoe2G001300	Aqcoe4G090300
Acoerulea	AT5G13850	3	Aqcoe1G009400	Aqcoe2G002500	Aqcoe4G062900
Acoerulea	AT5G25415	101	Aqcoe7G409000	Aqcoe7G131700	Aqcoe2G067300	Aqcoe3G316600	Aqcoe2G258400
Acoerulea	AT5G24100	7	Aqcoe5G443900	Aqcoe3G300500
Acoerulea	AT5G20290	3	Aqcoe5G004200	Aqcoe1G392100
Acoerulea	AT5G10980	2	Aqcoe5G176900	Aqcoe6G077500	Aqcoe2G393100
Acoerulea	AT5G48545	2	Aqcoe2G428200
Acoerulea	AT5G16470	3	Aqcoe7G031600
Acoerulea	AT5G25150	2	Aqcoe7G400900
Acoerulea	AT5G14530	2	Aqcoe3G202300	Aqcoe6G202000
Acoerulea	AT5G56950	2	Aqcoe7G125900	Aqcoe1G021400
Acoerulea	AT5G49160	2	Aqcoe1G313500	Aqcoe7G374300	Aqcoe7G374200	Aqcoe0117s0001
Acoerulea	AT5G57140	2	Aqcoe7G263700	Aqcoe5G475300	Aqcoe5G475400	Aqcoe2G028100
Acoerulea	AT5G24150	5	Aqcoe5G095500	Aqcoe2G246600	Aqcoe6G318000
Acoerulea	AT5G54680	2	Aqcoe1G367400	Aqcoe5G028500	Aqcoe6G245400
Acoerulea	AT5G47870	2	Aqcoe5G309500	Aqcoe6G004200
Acoerulea	AT5G16310	3	Aqcoe7G367600	Aqcoe4G077600	Aqcoe3G267400
Acoerulea	AT5G50800	6	Aqcoe3G159400	Aqcoe5G345400	Aqcoe2G313000	Aqcoe2G290800	Aqcoe5G090600
Acoerulea	AT5G58400	3	Aqcoe2G078800	Aqcoe1G397700	Aqcoe4G036500	Aqcoe3G289300	Aqcoe3G289400
Acoerulea	AT5G39510	2	Aqcoe7G143500	Aqcoe3G350500	Aqcoe7G233300
Acoerulea	AT5G39830	2	Aqcoe3G079600	Aqcoe3G121600	Aqcoe3G291300	Aqcoe4G007600
Acoerulea	AT5G08730	13	Aqcoe7G393600	Aqcoe1G014400
Acoerulea	AT5G40680	3	Aqcoe5G359700
Acoerulea	AT5G36300	4	Aqcoe3G108200
Acoerulea	AT5G50550	3	Aqcoe7G007000	Aqcoe1G120300
Acoerulea	AT5G23090	2	Aqcoe3G053900	Aqcoe3G391000
Acoerulea	AT5G27360	8	Aqcoe2G321300	Aqcoe5G067100
Acoerulea	AT5G45920	2	Aqcoe1G239600	Aqcoe3G124500
Acoerulea	AT5G41390	4	Aqcoe7G026600
Acoerulea	AT5G18830	2	Aqcoe2G319400
Acoerulea	AT5G40000	5	Aqcoe3G317600	Aqcoe1G409300	Aqcoe3G319000
Acoerulea	AT5G16240	4	Aqcoe2G436100
Acoerulea	AT5G28910	2	Aqcoe2G380000
Acoerulea	AT5G56170	2	Aqcoe3G277300
Acoerulea	AT5G67530	2	Aqcoe6G278800	Aqcoe7G063200
Acoerulea	AT5G23190	2	Aqcoe3G434200	Aqcoe2G117500
Acoerulea	AT5G48655	2	Aqcoe2G416500
Acoerulea	AT5G50720	2	Aqcoe5G349600	Aqcoe3G181600
Acoerulea	AT5G59180	2	Aqcoe5G129400	Aqcoe3G319600	Aqcoe3G320100	Aqcoe4G186300	Aqcoe3G320300
Acoerulea	AT5G19650	2	Aqcoe7G178400	Aqcoe6G114300	Aqcoe1G433800
Acoerulea	AT5G66630	8	Aqcoe6G108000	Aqcoe1G095900	Aqcoe2G233000
Acoerulea	AT5G19280	2	Aqcoe2G337900
Acoerulea	AT5G48360	7	Aqcoe2G437300	Aqcoe6G283700
Acoerulea	AT5G51840	2	Aqcoe7G053500
Acoerulea	AT5G07990	2	Aqcoe3G364800	Aqcoe1G444200	Aqcoe2G046600	Aqcoe3G242800	Aqcoe2G395300
Acoerulea	AT5G60190	2	Aqcoe1G489700
Acoerulea	AT5G16715	2	Aqcoe2G066900	Aqcoe7G050000	Aqcoe2G310700
Acoerulea	AT5G60720	2	Aqcoe1G137800
Acoerulea	AT5G46890	9	Aqcoe5G161300
Acoerulea	AT5G21930	2	Aqcoe7G421800	Aqcoe6G086300	Aqcoe7G421700
Acoerulea	AT5G14640	2	Aqcoe3G124300	Aqcoe2G260000	Aqcoe7G043900
Acoerulea	AT5G10050	2	Aqcoe6G057100	Aqcoe6G057200	Aqcoe5G094700
Acoerulea	AT5G52170	7	Aqcoe7G043700	Aqcoe4G229400	Aqcoe1G352400
Acoerulea	AT5G13860	3	Aqcoe1G198400
Acoerulea	AT5G24240	3	Aqcoe7G009500	Aqcoe5G460000
Acoerulea	AT5G49000	6	Aqcoe6G051300
Acoerulea	AT5G11410	101	Aqcoe6G175400	Aqcoe5G121300	Aqcoe7G382800	Aqcoe1G458700	Aqcoe2G023500
Acoerulea	AT5G25800	2	Aqcoe6G037800
Acoerulea	AT5G47740	2	Aqcoe3G144900
Acoerulea	AT5G17750	9	Aqcoe5G191000	Aqcoe5G174100	Aqcoe5G230600	Aqcoe5G174700	Aqcoe5G230700
Acoerulea	AT5G41740	101	Aqcoe4G152200	Aqcoe4G183400	Aqcoe4G116800	Aqcoe4G157500	Aqcoe4G118800
Acoerulea	AT5G25480	2	Aqcoe7G214200
Acoerulea	AT5G46630	2	Aqcoe3G230200	Aqcoe5G405700
Acoerulea	AT5G67310	5	Aqcoe6G300700	Aqcoe6G301200	Aqcoe6G300200
Acoerulea	AT5G44520	5	Aqcoe2G351900	Aqcoe3G403600	Aqcoe2G046100
Acoerulea	AT5G65130	7	Aqcoe6G063200	Aqcoe6G063100	Aqcoe2G397000
Acoerulea	AT5G23930	14	Aqcoe5G366500
Acoerulea	AT5G50180	2	Aqcoe3G143600	Aqcoe5G398800	Aqcoe6G111600
Acoerulea	AT5G62520	2	Aqcoe3G122600
Acoerulea	AT5G20130	2	Aqcoe2G066000
Acoerulea	AT5G14510	4	Aqcoe3G017000
Acoerulea	AT5G59040	5	Aqcoe4G267600	Aqcoe1G092800	Aqcoe1G092900	Aqcoe1G093000	Aqcoe7G432600
Acoerulea	AT5G22980	4	Aqcoe2G206300	Aqcoe2G206200	Aqcoe1G131400	Aqcoe4G163400	Aqcoe3G274100
Acoerulea	AT5G63260	3	Aqcoe5G381500
Acoerulea	AT5G49520	3	Aqcoe0077s0002	Aqcoe5G135500
Acoerulea	AT5G45140	2	Aqcoe3G273500	Aqcoe4G158300	Aqcoe4G108200
Acoerulea	AT5G27280	2	Aqcoe6G241800	Aqcoe3G054600
Acoerulea	AT5G52630	2	Aqcoe6G289400	Aqcoe3G273700
Acoerulea	AT5G37180	3	Aqcoe3G425200	Aqcoe0323s0001	Aqcoe7G219100	Aqcoe4G201400
Acoerulea	AT5G54690	2	Aqcoe1G365400	Aqcoe3G358800
Acoerulea	AT5G38060	2	Aqcoe3G018600	Aqcoe3G222500
Acoerulea	AT5G24820	101	Aqcoe5G135100	Aqcoe5G135200	Aqcoe1G185000	Aqcoe3G190000	Aqcoe5G457900
Acoerulea	AT5G61180	5	Aqcoe2G251200	Aqcoe5G292900	Aqcoe5G249900	Aqcoe3G359700
Acoerulea	AT5G10110	2	Aqcoe6G062500	Aqcoe1G296700	Aqcoe6G062400
Acoerulea	AT5G01810	5	Aqcoe1G399000	Aqcoe1G222700
Acoerulea	AT5G25754	3	Aqcoe7G171100
Acoerulea	AT5G55900	3	Aqcoe4G304800	Aqcoe5G400700
Acoerulea	AT5G45130	3	Aqcoe3G426400	Aqcoe7G181200
Acoerulea	AT5G42470	2	Aqcoe6G029500
Acoerulea	AT5G19290	2	Aqcoe2G215100	Aqcoe1G144300
Acoerulea	AT5G51380	2	Aqcoe5G413400	Aqcoe1G117300	Aqcoe7G294800
Acoerulea	AT5G25260	3	Aqcoe7G371600	Aqcoe6G143000	Aqcoe6G195500	Aqcoe6G203000
Acoerulea	AT5G49610	2	Aqcoe2G290400	Aqcoe5G251200	Aqcoe5G250900
Acoerulea	AT5G23760	2	Aqcoe7G037500
Acoerulea	AT5G24318	2	Aqcoe1G460300	Aqcoe2G150500	Aqcoe5G465600
Acoerulea	AT5G56650	5	Aqcoe7G416200	Aqcoe3G305900	Aqcoe1G436700
Acoerulea	AT5G61770	2	Aqcoe2G293300
Acoerulea	AT5G11690	3	Aqcoe5G184800	Aqcoe5G185000	Aqcoe3G137700	Aqcoe7G124600
Acoerulea	AT5G56870	5	Aqcoe7G427600	Aqcoe7G128300	Aqcoe5G182400
Acoerulea	AT5G58750	2	Aqcoe1G423000	Aqcoe6G295300	Aqcoe6G295100	Aqcoe6G295500
Acoerulea	AT5G06030	2	Aqcoe2G131700	Aqcoe4G122900
Acoerulea	AT5G19540	2	Aqcoe7G177500
Acoerulea	AT5G66240	2	Aqcoe6G202000	Aqcoe3G202300
Acoerulea	AT5G39720	8	Aqcoe7G283900
Acoerulea	AT5G07020	2	Aqcoe2G054300
Acoerulea	AT5G15410	2	Aqcoe3G357700	Aqcoe4G259900
Acoerulea	AT5G47050	4	Aqcoe3G258900	Aqcoe3G125600	Aqcoe6G139600	Aqcoe5G365900
Acoerulea	AT5G20660	2	Aqcoe2G170700	Aqcoe5G360300
Acoerulea	AT5G07370	3	Aqcoe3G352600	Aqcoe7G169800	Aqcoe7G193300
Acoerulea	AT5G23790	7	Aqcoe2G257100	Aqcoe3G123800
Acoerulea	AT5G01450	2	Aqcoe1G420500	Aqcoe6G301300
Acoerulea	AT5G65000	2	Aqcoe5G220500
Acoerulea	AT5G25265	3	Aqcoe2G041100	Aqcoe1G042900
Acoerulea	AT5G07410	4	Aqcoe7G106100	Aqcoe7G105900	Aqcoe7G106000
Acoerulea	AT5G44170	2	Aqcoe1G251200	Aqcoe2G205900	Aqcoe2G042400
Acoerulea	AT5G58230	2	Aqcoe1G179300	Aqcoe5G214100
Acoerulea	AT5G25280	3	Aqcoe7G374500	Aqcoe7G423600	Aqcoe7G282600
Acoerulea	AT5G60070	3	Aqcoe1G478400	Aqcoe2G174100	Aqcoe2G438100
Acoerulea	AT5G59610	2	Aqcoe1G104200
Acoerulea	AT5G60310	101	Aqcoe1G103300	Aqcoe1G262500	Aqcoe1G495200	Aqcoe1G392600	Aqcoe3G144500
Acoerulea	AT5G60580	2	Aqcoe5G447700	Aqcoe5G332900	Aqcoe4G000700
Acoerulea	AT5G24790	4	Aqcoe7G287200	Aqcoe5G476600	Aqcoe2G076400
Acoerulea	AT5G58720	2	Aqcoe1G421200	Aqcoe1G271700
Acoerulea	AT5G48780	101	Aqcoe7G406800	Aqcoe1G317400	Aqcoe1G317600	Aqcoe3G358000	Aqcoe1G272600
Acoerulea	AT5G41490	101	Aqcoe7G422900
Acoerulea	AT5G07000	4	Aqcoe3G376500	Aqcoe4G145300	Aqcoe2G055000	Aqcoe4G052500	Aqcoe2G054900
Acoerulea	AT5G14570	3	Aqcoe3G278300
Acoerulea	AT5G22820	2	Aqcoe1G118800
Acoerulea	AT5G13180	2	Aqcoe3G158300	Aqcoe5G344500
Acoerulea	AT5G19240	5	Aqcoe2G336300	Aqcoe5G059800
Acoerulea	AT5G62810	2	Aqcoe3G291100
Acoerulea	AT5G14740	2	Aqcoe3G122000
Acoerulea	AT5G66760	2	Aqcoe6G117900	Aqcoe7G182800
Acoerulea	AT5G06590	2	Aqcoe2G067000
Acoerulea	AT5G47550	2	Aqcoe4G276700	Aqcoe4G277300	Aqcoe2G264800	Aqcoe5G136000	Aqcoe5G135800
Acoerulea	AT5G47510	2	Aqcoe5G415800
Acoerulea	AT5G58620	2	Aqcoe1G418500	Aqcoe1G030100	Aqcoe6G276200	Aqcoe3G205800
Acoerulea	AT5G61760	2	Aqcoe3G352600	Aqcoe7G169800	Aqcoe7G193300
Acoerulea	AT5G23370	3	Aqcoe3G439600	Aqcoe3G177600
Acoerulea	AT5G54148	6	Aqcoe3G224000	Aqcoe1G222200	Aqcoe5G011400
Acoerulea	AT5G60590	2	Aqcoe3G328300
Acoerulea	AT5G16950	2	Aqcoe5G031400
Acoerulea	AT5G27600	2	Aqcoe5G058200
Acoerulea	AT5G61630	2	Aqcoe3G265200
Acoerulea	AT5G51180	2	Aqcoe3G270300	Aqcoe7G329300	Aqcoe6G163200	Aqcoe0680s0001
Acoerulea	AT5G59310	2	Aqcoe1G403300	Aqcoe1G404200	Aqcoe1G403100	Aqcoe1G403700
Acoerulea	AT5G56270	2	Aqcoe2G419900	Aqcoe1G390700
Acoerulea	AT5G14880	2	Aqcoe3G114300	Aqcoe3G299000	Aqcoe1G400400
Acoerulea	AT5G57800	2	Aqcoe7G254700	Aqcoe7G339800
Acoerulea	AT5G45490	5	Aqcoe4G300000	Aqcoe4G120600	Aqcoe1G235700	Aqcoe4G290300
Acoerulea	AT5G20300	2	Aqcoe6G257200	Aqcoe6G209300
Acoerulea	AT5G49950	3	Aqcoe5G271600	Aqcoe5G469300	Aqcoe7G105700
Acoerulea	AT5G40530	2	Aqcoe5G399000
Acoerulea	AT5G13670	7	Aqcoe5G297900	Aqcoe6G039600
Acoerulea	AT5G07700	101	Aqcoe6G084200	Aqcoe3G219400	Aqcoe4G263200	Aqcoe7G074600	Aqcoe6G223300
Acoerulea	AT5G42040	3	Aqcoe2G272000	Aqcoe2G270300
Acoerulea	AT5G39770	3	Aqcoe1G032900
Acoerulea	AT5G46750	3	Aqcoe3G233900	Aqcoe2G180900	Aqcoe1G468700
Acoerulea	AT5G45290	2	Aqcoe4G062600	Aqcoe7G370900	Aqcoe2G215800
Acoerulea	AT5G38420	4	Aqcoe3G038900	Aqcoe3G038800	Aqcoe7G319100
Acoerulea	AT5G23010	4	Aqcoe7G012900	Aqcoe2G018900	Aqcoe4G129300	Aqcoe4G129500	Aqcoe1368s0001	Aqcoe1G048500
Acoerulea	AT5G43320	6	Aqcoe5G023200	Aqcoe2G377800
Acoerulea	AT5G62040	4	Aqcoe1G447700	Aqcoe2G140500	Aqcoe7G044100	Aqcoe1G447800	Aqcoe4G263600
Acoerulea	AT5G65030	2	Aqcoe6G088100	Aqcoe6G088000
Acoerulea	AT5G37910	6	Aqcoe5G446700	Aqcoe1G282200
Acoerulea	AT5G07270	2	Aqcoe7G043800	Aqcoe5G283400	Aqcoe7G338300	Aqcoe1G462900
Acoerulea	AT5G41970	2	Aqcoe1G154400	Aqcoe1G332300
Acoerulea	AT5G05420	3	Aqcoe7G068400
Acoerulea	AT5G15620	101	Aqcoe1G194500	Aqcoe5G059300	Aqcoe5G014200	Aqcoe1G199300	Aqcoe4G012300
Acoerulea	AT5G20120	2	Aqcoe7G274700
Acoerulea	AT5G33340	2	Aqcoe3G190000	Aqcoe5G457400	Aqcoe5G457300
Acoerulea	AT5G11320	2	Aqcoe7G200400	Aqcoe7G179100
Acoerulea	AT5G15680	2	Aqcoe5G363000
Acoerulea	AT5G63910	2	Aqcoe5G281100
Acoerulea	AT5G02960	2	Aqcoe3G154300	Aqcoe1G489900
Acoerulea	AT5G16100	2	Aqcoe7G116400
Acoerulea	AT5G67240	2	Aqcoe6G310200	Aqcoe2G064300
Acoerulea	AT5G24320	3	Aqcoe7G005400	Aqcoe5G241600
Acoerulea	AT5G15260	3	Aqcoe3G342200	Aqcoe2G000900	Aqcoe0175s0001
Acoerulea	AT5G08200	3	Aqcoe3G434700
Acoerulea	AT5G40230	4	Aqcoe3G111400	Aqcoe3G110900	Aqcoe3G111000	Aqcoe3G169100	Aqcoe3G111100
Acoerulea	AT5G38650	2	Aqcoe3G394500
Acoerulea	AT5G40790	7	Aqcoe3G188900	Aqcoe5G372600
Acoerulea	AT5G49540	2	Aqcoe5G311100
Acoerulea	AT5G26751	3	Aqcoe2G260000	Aqcoe3G124300	Aqcoe7G043900
Acoerulea	AT5G06740	2	Aqcoe5G111600	Aqcoe6G327900
Acoerulea	AT5G38960	101	Aqcoe0139s0003	Aqcoe4G006100	Aqcoe4G006300	Aqcoe4G006200	Aqcoe0139s0004
Acoerulea	AT5G47380	2	Aqcoe7G086200
Acoerulea	AT5G48530	3	Aqcoe5G004100	Aqcoe2G004300
Acoerulea	AT5G37790	2	Aqcoe3G012100
Acoerulea	AT5G59120	5	Aqcoe1G094600	Aqcoe7G095800	Aqcoe1G094900	Aqcoe1G094800	Aqcoe1G125300
Acoerulea	AT5G25810	3	Aqcoe7G159800	Aqcoe5G406400
Acoerulea	AT5G22000	2	Aqcoe1G072600	Aqcoe2G336100
Acoerulea	AT5G11330	2	Aqcoe7G206500	Aqcoe7G206700
Acoerulea	AT5G67270	2	Aqcoe6G309100	Aqcoe3G334000
Acoerulea	AT5G43420	2	Aqcoe5G028200	Aqcoe2G371600	Aqcoe2G177400
Acoerulea	AT5G40560	6	Aqcoe2G438800	Aqcoe3G110500	Aqcoe2G315600
Acoerulea	AT5G60450	2	Aqcoe1G494900	Aqcoe1G248400	Aqcoe4G073400
Acoerulea	AT5G39610	4	Aqcoe3G345800	Aqcoe2G001300
Acoerulea	AT5G19950	2	Aqcoe7G196200	Aqcoe3G182500
Acoerulea	AT5G13320	11	Aqcoe1G322900
Acoerulea	AT5G59870	3	Aqcoe1G470800	Aqcoe2G179800	Aqcoe2G302700
Acoerulea	AT5G04347	8	Aqcoe2G131600
Acoerulea	AT5G27290	2	Aqcoe7G270900	Aqcoe7G270800	Aqcoe7G270700	Aqcoe1G164500
Acoerulea	AT5G10420	4	Aqcoe6G073800	Aqcoe6G073600	Aqcoe6G073500	Aqcoe6G073400
Acoerulea	AT5G42290	2	Aqcoe1G017200	Aqcoe1G067200
Acoerulea	AT5G53330	2	Aqcoe5G443200
Acoerulea	AT5G58003	2	Aqcoe7G313000	Aqcoe3G206500	Aqcoe7G302300	Aqcoe5G340100	Aqcoe2G247800
Acoerulea	AT5G11050	3	Aqcoe2G099900	Aqcoe1G428700
Acoerulea	AT5G61700	6	Aqcoe3G086700	Aqcoe3G426000	Aqcoe7G089400	Aqcoe3G166400
Acoerulea	AT5G42146	3	Aqcoe4G166900
Acoerulea	AT5G38020	3	Aqcoe1G289400	Aqcoe6G125800	Aqcoe6G125900	Aqcoe6G126000
Acoerulea	AT5G07160	101	Aqcoe1G242500	Aqcoe4G068200
Acoerulea	AT5G35338	3	Aqcoe7G285900	Aqcoe2G322800
Acoerulea	AT5G60440	2	Aqcoe3G198700	Aqcoe6G161700	Aqcoe6G161900	Aqcoe3G029400
Acoerulea	AT5G17450	2	Aqcoe5G446400
Acoerulea	AT5G58940	3	Aqcoe7G027100	Aqcoe7G378400
Acoerulea	AT5G01890	3	Aqcoe1G407600	Aqcoe2G427700	Aqcoe7G062800
Acoerulea	AT5G42250	2	Aqcoe5G125300	Aqcoe6G077800
Acoerulea	AT5G51790	3	Aqcoe7G055800	Aqcoe5G421600	Aqcoe5G421800
Acoerulea	AT5G59430	6	Aqcoe1G108800	Aqcoe2G222400
Acoerulea	AT5G13380	101	Aqcoe5G331900	Aqcoe4G269800	Aqcoe2G298100	Aqcoe5G214900	Aqcoe7G015900
Acoerulea	AT5G16460	2	Aqcoe2G273600	Aqcoe1G214300	Aqcoe4G026700
Acoerulea	AT5G10340	5	Aqcoe5G123100	Aqcoe5G449800	Aqcoe5G445800
Acoerulea	AT5G49460	2	Aqcoe2G270700	Aqcoe3G438900
Acoerulea	AT5G09900	3	Aqcoe6G043500
Acoerulea	AT5G40100	101	Aqcoe1G416400	Aqcoe6G185400	Aqcoe2G292800	Aqcoe7G107500	Aqcoe4G148600
Acoerulea	AT5G41550	101	Aqcoe5G206900	Aqcoe4G067900	Aqcoe4G116800	Aqcoe4G067700	Aqcoe3G358200
Acoerulea	AT5G04500	2	Aqcoe1G117800	Aqcoe2G164600	Aqcoe1G117700	Aqcoe2G100000
Acoerulea	AT5G15320	2	Aqcoe5G226800
Acoerulea	AT5G64920	2	Aqcoe6G214000
Acoerulea	AT5G65590	2	Aqcoe6G157500	Aqcoe5G172800
Acoerulea	AT5G53280	2	Aqcoe5G445100
Acoerulea	AT5G38820	3	Aqcoe3G380600	Aqcoe3G070100	Aqcoe1G394200	Aqcoe7G375200
Acoerulea	AT5G60470	101	Aqcoe1G497000	Aqcoe7G425000	Aqcoe3G427600	Aqcoe6G112700	Aqcoe5G197100
Acoerulea	AT5G64010	2	Aqcoe5G264000	Aqcoe6G029100
Acoerulea	AT5G41000	3	Aqcoe3G182200	Aqcoe5G461900
Acoerulea	AT5G48210	101	Aqcoe6G292500	Aqcoe6G292800	Aqcoe6G292600
Acoerulea	AT5G20840	3	Aqcoe7G105400	Aqcoe7G439600	Aqcoe5G367400
Acoerulea	AT5G09850	2	Aqcoe6G040800	Aqcoe1G049000	Aqcoe2G055400
Acoerulea	AT5G64400	3	Aqcoe6G089400
Acoerulea	AT5G52790	4	Aqcoe6G316200	Aqcoe6G119400	Aqcoe5G095600
Acoerulea	AT5G51570	2	Aqcoe7G069600	Aqcoe3G091400
Acoerulea	AT5G44020	3	Aqcoe2G382900	Aqcoe7G419200
Acoerulea	AT5G58600	2	Aqcoe1G415600	Aqcoe2G090200
Acoerulea	AT5G36910	3	Aqcoe4G073300	Aqcoe4G073200	Aqcoe0532s0001	Aqcoe4G072900	Aqcoe1070s0001	Aqcoe5G419300
Acoerulea	AT5G64980	2	Aqcoe2G332300
Acoerulea	AT5G41430	101	Aqcoe7G026500	Aqcoe7G434100	Aqcoe6G075200
Acoerulea	AT5G26210	5	Aqcoe7G116900	Aqcoe7G428700
Acoerulea	AT5G64140	3	Aqcoe1G052500	Aqcoe5G027000
Acoerulea	AT5G24540	9	Aqcoe7G300000	Aqcoe3G361900
Acoerulea	AT5G48485	2	Aqcoe2G409000	Aqcoe4G281000
Acoerulea	AT5G67320	2	Aqcoe5G133200	Aqcoe6G009200
Acoerulea	AT5G38710	2	Aqcoe3G076700	Aqcoe3G076600
Acoerulea	AT5G20260	2	Aqcoe7G101700	Aqcoe7G378700	Aqcoe7G378300
Acoerulea	AT5G47840	2	Aqcoe5G301200	Aqcoe7G237200
Acoerulea	AT5G52550	4	Aqcoe7G025200
Acoerulea	AT5G04850	3	Aqcoe1G079800
Acoerulea	AT5G05657	101	Aqcoe1G082100
Acoerulea	AT5G12940	3	Aqcoe1G023700
Acoerulea	AT5G04340	6	Aqcoe6G286600	Aqcoe5G103800	Aqcoe3G153600
Acoerulea	AT5G15060	101	Aqcoe3G098600	Aqcoe3G321400	Aqcoe1G172700	Aqcoe3G202800	Aqcoe1G245200
Acoerulea	AT5G60520	2	Aqcoe1G503400	Aqcoe1G497600	Aqcoe1G503500	Aqcoe1G497700
Acoerulea	AT5G47320	4	Aqcoe2G406200
Acoerulea	AT5G52740	101	Aqcoe6G126600
Acoerulea	AT5G53850	2	Aqcoe4G096200	Aqcoe1G260500
Acoerulea	AT5G14070	2	Aqcoe5G345800	Aqcoe3G159700
Acoerulea	AT5G03870	2	Aqcoe2G108800	Aqcoe1G444100	Aqcoe1G420700
Acoerulea	AT5G44870	101	Aqcoe5G243800	Aqcoe2G374100	Aqcoe5G063500	Aqcoe5G282900
Acoerulea	AT5G56020	3	Aqcoe1G377700
Acoerulea	AT5G13980	2	Aqcoe5G325300	Aqcoe5G325400	Aqcoe5G325200
Acoerulea	AT5G42920	2	Aqcoe5G151300
Acoerulea	AT5G59010	2	Aqcoe1G091800	Aqcoe7G036000	Aqcoe5G123700
Acoerulea	AT5G11250	101	Aqcoe4G290900	Aqcoe4G313100	Aqcoe6G065700	Aqcoe4G300300	Aqcoe6G164000
Acoerulea	AT5G56700	101	Aqcoe6G267200	Aqcoe1G348100	Aqcoe5G281600	Aqcoe1G295900	Aqcoe1G194500
Acoerulea	AT5G64940	2	Aqcoe6G053500	Aqcoe1G379300
Acoerulea	AT5G54760	4	Aqcoe1G354500	Aqcoe4G239100	Aqcoe1G235100	Aqcoe4G099100
Acoerulea	AT5G55390	2	Aqcoe7G196100	Aqcoe7G109700	Aqcoe4G281400
Acoerulea	AT5G50115	8	Aqcoe5G354000
Acoerulea	AT5G01400	2	Aqcoe1G419700	Aqcoe6G065500
Acoerulea	AT5G39250	2	Aqcoe3G061600
Acoerulea	AT5G38530	2	Aqcoe3G052700	Aqcoe1G347300
Acoerulea	AT5G45790	2	Aqcoe7G360000	Aqcoe5G424300	Aqcoe1G209300
Acoerulea	AT5G48110	101	Aqcoe4G237300	Aqcoe5G394600	Aqcoe4G127600	Aqcoe4G298300	Aqcoe4G268500
Acoerulea	AT5G27700	2	Aqcoe5G084400	Aqcoe2G297900
Acoerulea	AT5G10450	3	Aqcoe5G162500	Aqcoe6G156100
Acoerulea	AT5G41730	3	Aqcoe7G016500
Acoerulea	AT5G23350	4	Aqcoe3G439600	Aqcoe3G177600
Acoerulea	AT5G52400	2	Aqcoe7G035600	Aqcoe3G039800
Acoerulea	AT5G39650	3	Aqcoe3G340500
Acoerulea	AT5G19970	2	Aqcoe7G205900
Acoerulea	AT5G48430	2	Aqcoe5G060700
Acoerulea	AT5G16830	3	Aqcoe3G167400	Aqcoe1G029200
Acoerulea	AT5G06930	5	Aqcoe1G030700	Aqcoe5G365300	Aqcoe3G191400
Acoerulea	AT5G56610	2	Aqcoe7G145100	Aqcoe3G271200
Acoerulea	AT5G10290	2	Aqcoe6G083600	Aqcoe6G083500	Aqcoe5G236700
Acoerulea	AT5G18130	2	Aqcoe2G056600	Aqcoe1G056900
Acoerulea	AT5G05470	3	Aqcoe7G114100	Aqcoe6G035500	Aqcoe2G087100
Acoerulea	AT5G05360	2	Aqcoe2G080900	Aqcoe1G393300
Acoerulea	AT5G61740	9	Aqcoe3G086700	Aqcoe3G426000	Aqcoe7G089400	Aqcoe3G166400
Acoerulea	AT5G48220	2	Aqcoe4G305300	Aqcoe0009s0023	Aqcoe3G138200	Aqcoe0016s0010	Aqcoe0009s0011
Acoerulea	AT5G63690	2	Aqcoe1G492300
Acoerulea	AT5G24155	8	Aqcoe5G095500	Aqcoe2G246600	Aqcoe6G318000
Acoerulea	AT5G37478	2	Aqcoe3G410200	Aqcoe3G361100
Acoerulea	AT5G46020	2	Aqcoe1G246200	Aqcoe2G366000
Acoerulea	AT5G43520	9	Aqcoe3G421500
Acoerulea	AT5G14680	2	Aqcoe3G123500
Acoerulea	AT5G38600	2	Aqcoe3G053100
Acoerulea	AT5G56710	2	Aqcoe7G139600	Aqcoe7G415800
Acoerulea	AT5G36661	101	Aqcoe6G292800	Aqcoe6G292500	Aqcoe6G292600
Acoerulea	AT5G39260	101	Aqcoe1G125800	Aqcoe3G361800	Aqcoe7G366800	Aqcoe2G220000	Aqcoe1G402700
Acoerulea	AT5G48710	6	Aqcoe1G339100	Aqcoe5G001400	Aqcoe1G441800	Aqcoe4G298000	Aqcoe1G441500
Acoerulea	AT5G21160	2	Aqcoe1G010300	Aqcoe1G010200	Aqcoe6G217000	Aqcoe5G284800
Acoerulea	AT5G51260	3	Aqcoe3G270900	Aqcoe7G419200	Aqcoe2G382900
Acoerulea	AT5G14250	2	Aqcoe5G370800	Aqcoe3G190100
Acoerulea	AT5G12430	2	Aqcoe2G025000
Acoerulea	AT5G41250	3	Aqcoe5G428500
Acoerulea	AT5G25500	2	Aqcoe3G312700	Aqcoe5G354200
Acoerulea	AT5G60570	6	Aqcoe3G333400	Aqcoe3G084700	Aqcoe5G359700	Aqcoe5G361600	Aqcoe5G289100
Acoerulea	AT5G66320	2	Aqcoe6G255000	Aqcoe5G180100
Acoerulea	AT5G62420	2	Aqcoe7G084300
Acoerulea	AT5G19780	3	Aqcoe2G057100	Aqcoe1G056100
Acoerulea	AT5G04380	5	Aqcoe1G289400	Aqcoe1G289500	Aqcoe6G126000	Aqcoe6G126200
Acoerulea	AT5G35600	4	Aqcoe7G245700	Aqcoe5G403600	Aqcoe6G258300	Aqcoe1G452700	Aqcoe2G390400
Acoerulea	AT5G15510	3	Aqcoe3G361100	Aqcoe3G410200
Acoerulea	AT5G19770	2	Aqcoe2G057100	Aqcoe1G056100
Acoerulea	AT5G61550	5	Aqcoe7G422500	Aqcoe7G031100
Acoerulea	AT5G56620	3	Aqcoe7G145000	Aqcoe4G076900	Aqcoe1G251800
Acoerulea	AT5G07040	5	Aqcoe7G018300	Aqcoe1G075900	Aqcoe1G075700	Aqcoe2G069900	Aqcoe1G075800
Acoerulea	AT5G24520	2	Aqcoe1G412500	Aqcoe5G317900
Acoerulea	AT5G44380	6	Aqcoe7G277900	Aqcoe3G048100	Aqcoe6G281800
Acoerulea	AT5G27810	7	Aqcoe2G242500	Aqcoe5G287400	Aqcoe0444s0001	Aqcoe2G242600	Aqcoe2G242300
Acoerulea	AT5G59880	2	Aqcoe2G180300
Acoerulea	AT5G20820	2	Aqcoe7G438300	Aqcoe7G162400
Acoerulea	AT5G67510	3	Aqcoe5G101600	Aqcoe6G280400
Acoerulea	AT5G15020	4	Aqcoe3G312100	Aqcoe3G103000	Aqcoe3G312200	Aqcoe3G313500	Aqcoe3G312300
Acoerulea	AT5G41910	3	Aqcoe5G469800	Aqcoe3G064300
Acoerulea	AT5G16570	5	Aqcoe3G008800	Aqcoe3G435500	Aqcoe5G063200	Aqcoe2G320700	Aqcoe6G250600
Acoerulea	AT5G06905	4	Aqcoe4G274500	Aqcoe1G023800	Aqcoe4G274400
Acoerulea	AT5G27230	7	Aqcoe4G273100	Aqcoe5G050300	Aqcoe1G390800	Aqcoe6G297200	Aqcoe5G054900
Acoerulea	AT5G61210	2	Aqcoe3G050700	Aqcoe3G359900
Acoerulea	AT5G20190	2	Aqcoe7G387200	Aqcoe7G264700	Aqcoe1G314300
Acoerulea	AT5G11260	2	Aqcoe7G272800	Aqcoe2G239800
Acoerulea	AT5G51960	2	Aqcoe3G149600
Acoerulea	AT5G63620	2	Aqcoe5G300300
Acoerulea	AT5G67110	4	Aqcoe5G147300	Aqcoe2G241000
Acoerulea	AT5G11950	2	Aqcoe7G426000	Aqcoe7G123700	Aqcoe1G054500
Acoerulea	AT5G54062	2	Aqcoe6G292800	Aqcoe6G292600	Aqcoe6G292500
Acoerulea	AT5G02950	3	Aqcoe1G489600	Aqcoe1G181900	Aqcoe3G123700
Acoerulea	AT5G63480	2	Aqcoe3G075700	Aqcoe3G198800
Acoerulea	AT5G11020	4	Aqcoe7G196300
Acoerulea	AT5G26030	2	Aqcoe4G063500	Aqcoe7G134100	Aqcoe4G065000	Aqcoe6G006100	Aqcoe6G138900
Acoerulea	AT5G49580	2	Aqcoe5G268600	Aqcoe1G181100	Aqcoe3G092200
Acoerulea	AT5G51620	3	Aqcoe1G138400
Acoerulea	AT5G51910	3	Aqcoe7G051800	Aqcoe5G422600
Acoerulea	AT5G62760	2	Aqcoe3G090000
Acoerulea	AT5G53190	2	Aqcoe7G014500	Aqcoe2G301000	Aqcoe4G248000	Aqcoe6G037000
Acoerulea	AT5G62820	3	Aqcoe3G292400	Aqcoe1G437500
Acoerulea	AT5G48400	101	Aqcoe0018s0008	Aqcoe7G256300	Aqcoe4G109600	Aqcoe0018s0007	Aqcoe4G123000
Acoerulea	AT5G03110	2	Aqcoe1G493200
Acoerulea	AT5G10740	4	Aqcoe7G307600	Aqcoe5G265900	Aqcoe5G456700
Acoerulea	AT5G17210	2	Aqcoe3G154000
Acoerulea	AT5G56550	2	Aqcoe7G183500	Aqcoe3G428600
Acoerulea	AT5G15540	2	Aqcoe3G361600
Acoerulea	AT5G02190	3	Aqcoe2G225300
Acoerulea	AT5G23540	2	Aqcoe5G450300	Aqcoe7G310200
Acoerulea	AT5G46010	101	Aqcoe1G245800
Acoerulea	AT5G50860	4	Aqcoe2G314200	Aqcoe5G076100
Acoerulea	AT5G09950	2	Aqcoe6G044000	Aqcoe4G193900
Acoerulea	AT5G40240	3	Aqcoe3G111400	Aqcoe3G110900	Aqcoe3G111000	Aqcoe3G169100	Aqcoe3G111100
Acoerulea	AT5G44670	3	Aqcoe1G157600	Aqcoe5G111400
Acoerulea	AT5G58340	3	Aqcoe6G133300	Aqcoe1G402600
Acoerulea	AT5G36710	5	Aqcoe6G078000
Acoerulea	AT5G48510	6	Aqcoe1G396800
Acoerulea	AT5G37860	7	Aqcoe2G332700	Aqcoe5G084000	Aqcoe2G300700	Aqcoe5G061400
Acoerulea	AT5G55560	2	Aqcoe4G273600	Aqcoe3G383500	Aqcoe4G227300	Aqcoe1G215200	Aqcoe1G391200
Acoerulea	AT5G65820	2	Aqcoe6G315800	Aqcoe7G205200	Aqcoe6G317700
Acoerulea	AT5G26930	4	Aqcoe2G281600	Aqcoe5G389300	Aqcoe3G017500	Aqcoe7G427800
Acoerulea	AT5G10030	3	Aqcoe6G054700
Acoerulea	AT5G18720	101	Aqcoe5G324500	Aqcoe2G316400
Acoerulea	AT5G14800	2	Aqcoe2G388700	Aqcoe2G035000	Aqcoe3G322400	Aqcoe3G424000
Acoerulea	AT5G63190	2	Aqcoe5G382700	Aqcoe6G048900
Acoerulea	AT5G40490	3	Aqcoe5G401100	Aqcoe5G073800	Aqcoe7G425600
Acoerulea	AT5G40470	2	Aqcoe5G402800
Acoerulea	AT5G64130	3	Aqcoe3G344400	Aqcoe7G094100	Aqcoe2G277300
Acoerulea	AT5G09940	7	Aqcoe1G472700
Acoerulea	AT5G25400	2	Aqcoe7G269700	Aqcoe7G389800
Acoerulea	AT5G23750	2	Aqcoe7G038100	Aqcoe2G326900
Acoerulea	AT5G42940	2	Aqcoe6G137100	Aqcoe5G147200	Aqcoe7G372900
Acoerulea	AT5G38120	5	Aqcoe5G124700	Aqcoe5G371200	Aqcoe3G189900
Acoerulea	AT5G39200	101	Aqcoe3G063000
Acoerulea	AT5G49690	2	Aqcoe6G091400	Aqcoe5G141400	Aqcoe6G090600	Aqcoe6G090800	Aqcoe6G091300
Acoerulea	AT5G37690	2	Aqcoe3G068900	Aqcoe3G340800
Acoerulea	AT5G46380	5	Aqcoe1G201500	Aqcoe4G014300
Acoerulea	AT5G14345	4	Aqcoe3G132900	Aqcoe5G167100
Acoerulea	AT5G37730	4	Aqcoe3G418100	Aqcoe1G217400	Aqcoe3G004000
Acoerulea	AT5G06230	4	Aqcoe2G334400	Aqcoe5G060200	Aqcoe1G437700
Acoerulea	AT5G23470	7	Aqcoe7G302300	Aqcoe2G247800	Aqcoe2G268100
Acoerulea	AT5G63660	7	Aqcoe3G426100
Acoerulea	AT5G52860	2	Aqcoe7G020800	Aqcoe2G041300
Acoerulea	AT5G47490	2	Aqcoe2G109400
Acoerulea	AT5G02810	2	Aqcoe2G167900	Aqcoe1G081200	Aqcoe1G486600
Acoerulea	AT5G47730	3	Aqcoe4G304700
Acoerulea	AT5G50390	2	Aqcoe1G368000
Acoerulea	AT5G13580	4	Aqcoe2G171200	Aqcoe1G480000
Acoerulea	AT5G26180	2	Aqcoe2G414500	Aqcoe1G206800
Acoerulea	AT5G26805	3	Aqcoe2G112300	Aqcoe5G134600	Aqcoe1G414400	Aqcoe2G104300	Aqcoe2G213400
Acoerulea	AT5G03300	2	Aqcoe6G288100	Aqcoe1G139800	Aqcoe6G123900
Acoerulea	AT5G16023	6	Aqcoe3G396300
Acoerulea	AT5G23040	2	Aqcoe3G387500	Aqcoe3G068400
Acoerulea	AT5G13890	2	Aqcoe2G139100	Aqcoe5G019100
Acoerulea	AT5G51610	3	Aqcoe5G471800
Acoerulea	AT5G16200	2	Aqcoe3G027300
Acoerulea	AT5G62530	2	Aqcoe3G329000
Acoerulea	AT5G59380	2	Aqcoe1G460100
Acoerulea	AT5G10370	3	Aqcoe1G447200
Acoerulea	AT5G47570	2	Aqcoe7G080600
Acoerulea	AT5G55700	2	Aqcoe1G379900
Acoerulea	AT5G03120	2	Aqcoe1G493300
Acoerulea	AT5G38590	3	Aqcoe6G267200	Aqcoe6G159500	Aqcoe5G164700
Acoerulea	AT5G43130	2	Aqcoe1G096500	Aqcoe2G339600	Aqcoe1G425400	Aqcoe1G096400
Acoerulea	AT5G57620	2	Aqcoe7G328900	Aqcoe2G205500	Aqcoe1G132600	Aqcoe7G143400
Acoerulea	AT5G59480	3	Aqcoe2G223000	Aqcoe1G108100	Aqcoe2G238600	Aqcoe2G222800
Acoerulea	AT5G14270	2	Aqcoe5G372700	Aqcoe3G188100
Acoerulea	AT5G13870	2	Aqcoe3G270500	Aqcoe5G319300	Aqcoe5G319400	Aqcoe2G300900
Acoerulea	AT5G65100	6	Aqcoe2G002000	Aqcoe5G214000
Acoerulea	AT5G27010	3	Aqcoe3G104000
Acoerulea	AT5G43300	4	Aqcoe5G344700	Aqcoe3G158400
Acoerulea	AT5G57350	5	Aqcoe7G309700	Aqcoe7G366100	Aqcoe3G094300
Acoerulea	AT5G43970	2	Aqcoe2G103400
Acoerulea	AT5G08410	2	Aqcoe3G444500
Acoerulea	AT5G49240	9	Aqcoe5G379700	Aqcoe3G131400	Aqcoe1G023300	Aqcoe2G282600	Aqcoe7G362900
Acoerulea	AT5G44840	5	Aqcoe7G389200	Aqcoe7G389300	Aqcoe7G389400
Acoerulea	AT5G58550	4	Aqcoe5G048000	Aqcoe1G347500
Acoerulea	AT5G14960	4	Aqcoe3G103800	Aqcoe3G310600	Aqcoe3G281100	Aqcoe1G433300
Acoerulea	AT5G16130	3	Aqcoe3G034200	Aqcoe1G100300
Acoerulea	AT5G17710	2	Aqcoe1G042100	Aqcoe6G016500
Acoerulea	AT5G21010	3	Aqcoe1G063200	Aqcoe3G408200
Acoerulea	AT5G52580	2	Aqcoe7G383900	Aqcoe7G236800
Acoerulea	AT5G35090	2	Aqcoe7G370600
Acoerulea	AT5G05230	2	Aqcoe1G407100	Aqcoe3G433300
Acoerulea	AT5G49430	2	Aqcoe2G276000
Acoerulea	AT5G45970	5	Aqcoe1G245600	Aqcoe6G221600	Aqcoe2G230600
Acoerulea	AT5G39850	2	Aqcoe3G333800	Aqcoe3G429700	Aqcoe7G232300	Aqcoe6G234400	Aqcoe7G141000
Acoerulea	AT5G17410	2	Aqcoe3G429000	Aqcoe1G015500	Aqcoe2G292000
Acoerulea	AT5G62640	2	Aqcoe3G098800
Acoerulea	AT5G45870	11	Aqcoe4G042600
Acoerulea	AT5G16640	4	Aqcoe2G067700
Acoerulea	AT5G03260	2	Aqcoe6G122600	Aqcoe7G316900	Aqcoe6G259100	Aqcoe2G146700
Acoerulea	AT5G27470	2	Aqcoe3G096000	Aqcoe3G086300	Aqcoe3G246800	Aqcoe3G095600
Acoerulea	AT5G26920	7	Aqcoe2G280700	Aqcoe7G326900	Aqcoe3G305400
Acoerulea	AT5G27620	2	Aqcoe5G076900
Acoerulea	AT5G54750	2	Aqcoe4G043200
Acoerulea	AT5G57130	2	Aqcoe7G262800
Acoerulea	AT5G56370	5	Aqcoe1G350500
Acoerulea	AT5G47180	2	Aqcoe3G263500	Aqcoe7G079900
Acoerulea	AT5G04810	2	Aqcoe1G434900
Acoerulea	AT5G13110	2	Aqcoe5G349100	Aqcoe2G263000	Aqcoe4G313000
Acoerulea	AT5G44000	2	Aqcoe2G383300	Aqcoe1G166000
Acoerulea	AT5G08020	2	Aqcoe3G370900	Aqcoe7G434200
Acoerulea	AT5G64570	2	Aqcoe6G050400	Aqcoe5G100900	Aqcoe2G277200
Acoerulea	AT5G65780	2	Aqcoe5G095900	Aqcoe3G079500	Aqcoe3G262800
Acoerulea	AT5G21274	4	Aqcoe2G004500	Aqcoe1G010600	Aqcoe3G407000	Aqcoe2G004700	Aqcoe2G305900
Acoerulea	AT5G65250	2	Aqcoe6G080100
Acoerulea	AT5G47450	2	Aqcoe7G088600	Aqcoe7G162100
Acoerulea	AT5G59200	2	Aqcoe4G297800
Acoerulea	AT5G14060	4	Aqcoe1G123200	Aqcoe3G094600
Acoerulea	AT5G06940	2	Aqcoe1G027200
Acoerulea	AT5G36657	101	Aqcoe6G292500	Aqcoe6G292800	Aqcoe6G292600
Acoerulea	AT5G11480	2	Aqcoe7G177800	Aqcoe6G269700	Aqcoe4G083800	Aqcoe2G077400
Acoerulea	AT5G57180	2	Aqcoe7G297600	Aqcoe1G151300
Acoerulea	AT5G11130	3	Aqcoe7G101700	Aqcoe7G378700	Aqcoe7G378300
Acoerulea	AT5G01015	2	Aqcoe2G066800	Aqcoe7G334700	Aqcoe7G334600	Aqcoe2G426400
Acoerulea	AT5G07950	2	Aqcoe3G363500
Acoerulea	AT5G05270	2	Aqcoe1G405000
Acoerulea	AT5G42910	8	Aqcoe5G151400	Aqcoe1G446600
Acoerulea	AT5G27540	2	Aqcoe5G059200	Aqcoe4G003800	Aqcoe2G059800	Aqcoe1G395900	Aqcoe7G011900
Acoerulea	AT5G57980	3	Aqcoe7G260800	Aqcoe2G108700	Aqcoe7G064900
Acoerulea	AT5G55910	4	Aqcoe4G304500	Aqcoe5G400800	Aqcoe3G145000	Aqcoe3G267100
Acoerulea	AT5G63920	2	Aqcoe5G262900	Aqcoe2G414900	Aqcoe3G381300
Acoerulea	AT5G59580	101	Aqcoe1G233500	Aqcoe4G287600	Aqcoe6G081800	Aqcoe6G081300	Aqcoe6G081500
Acoerulea	AT5G56420	5	Aqcoe1G199300	Aqcoe6G267200	Aqcoe1G179900	Aqcoe1G349900
Acoerulea	AT5G63700	2	Aqcoe4G179900	Aqcoe4G150000	Aqcoe5G164800	Aqcoe7G013600
Acoerulea	AT5G42670	2	Aqcoe2G367100
Acoerulea	AT5G06200	4	Aqcoe2G115700	Aqcoe3G345000	Aqcoe1G438600
Acoerulea	AT5G62865	4	Aqcoe3G299900
Acoerulea	AT5G12260	2	Aqcoe1G049500	Aqcoe1G049800	Aqcoe1G141700
Acoerulea	AT5G53550	2	Aqcoe5G461900	Aqcoe1G434700
Acoerulea	AT5G17900	2	Aqcoe6G036400	Aqcoe1G062500	Aqcoe7G161800	Aqcoe6G036500
Acoerulea	AT5G53210	2	Aqcoe5G450000
Acoerulea	AT5G41080	3	Aqcoe5G344700	Aqcoe3G158400
Acoerulea	AT5G39420	4	Aqcoe3G353000
Acoerulea	AT5G01240	3	Aqcoe1G427700	Aqcoe2G099600	Aqcoe6G211400
Acoerulea	AT5G53370	3	Aqcoe5G459800	Aqcoe7G009800	Aqcoe5G021600
Acoerulea	AT5G45190	2	Aqcoe6G120800	Aqcoe5G190500	Aqcoe5G188000	Aqcoe5G058400
Acoerulea	AT5G41120	3	Aqcoe5G342400	Aqcoe2G311400	Aqcoe6G259600	Aqcoe6G259500
Acoerulea	AT5G65550	3	Aqcoe5G141400	Aqcoe6G091300	Aqcoe6G090600	Aqcoe6G091400	Aqcoe6G090500
Acoerulea	AT5G51070	2	Aqcoe5G310300	Aqcoe5G339300	Aqcoe3G205900
Acoerulea	AT5G36100	2	Aqcoe2G407400
Acoerulea	AT5G19940	2	Aqcoe5G418400	Aqcoe5G281900
Acoerulea	AT5G06560	2	Aqcoe1G071400	Aqcoe7G219500
Acoerulea	AT5G66820	2	Aqcoe6G150200
Acoerulea	AT5G08240	3	Aqcoe5G394900
Acoerulea	AT5G02040	4	Aqcoe1G098200	Aqcoe2G232600
Acoerulea	AT5G03180	4	Aqcoe5G447700	Aqcoe5G332900	Aqcoe4G000700
Acoerulea	AT5G39440	4	Aqcoe5G413900	Aqcoe3G351400	Aqcoe6G026700	Aqcoe6G250500
Acoerulea	AT5G18260	3	Aqcoe3G344000	Aqcoe6G128600
Acoerulea	AT5G58580	101	Aqcoe2G299000	Aqcoe1G410400	Aqcoe7G442700	Aqcoe1G240300	Aqcoe2G177400
Acoerulea	AT5G38450	2	Aqcoe3G039800
Acoerulea	AT5G14120	3	Aqcoe5G353900	Aqcoe7G374700	Aqcoe2G209000
Acoerulea	AT5G50370	3	Aqcoe5G368600	Aqcoe3G191000	Aqcoe5G301200
Acoerulea	AT5G02830	2	Aqcoe2G167500
Acoerulea	AT5G19380	3	Aqcoe2G042600	Aqcoe6G089500
Acoerulea	AT5G62270	2	Aqcoe7G403300	Aqcoe3G084100
Acoerulea	AT5G18362	3	Aqcoe2G223300	Aqcoe3G123400
Acoerulea	AT5G11660	101	Aqcoe6G145800	Aqcoe7G131700	Aqcoe5G098400	Aqcoe1G426100	Aqcoe3G271400
Acoerulea	AT5G17860	2	Aqcoe1G062200	Aqcoe1G062100	Aqcoe7G110300	Aqcoe2G333500
Acoerulea	AT5G62230	2	Aqcoe7G062000	Aqcoe7G111900
Acoerulea	AT5G58150	3	Aqcoe7G359300	Aqcoe1G222100
Acoerulea	AT5G20620	3	Aqcoe3G170100	Aqcoe1G364300	Aqcoe1G364100	Aqcoe1G363000	Aqcoe4G081400
Acoerulea	AT5G14010	2	Aqcoe3G155900	Aqcoe2G390000
Acoerulea	AT5G40020	2	Aqcoe3G317400
Acoerulea	AT5G66470	2	Aqcoe5G232400	Aqcoe4G208400	Aqcoe1G161800
Acoerulea	AT5G21170	2	Aqcoe1G002300	Aqcoe1G374200	Aqcoe1G135700
Acoerulea	AT5G62780	101	Aqcoe5G354000	Aqcoe2G316300
Acoerulea	AT5G49990	4	Aqcoe3G303600	Aqcoe3G109300	Aqcoe6G273900
Acoerulea	AT5G28490	6	Aqcoe2G375100	Aqcoe5G024600	Aqcoe4G043800
Acoerulea	AT5G10790	2	Aqcoe7G347800	Aqcoe7G377000
Acoerulea	AT5G07070	3	Aqcoe1G399000
Acoerulea	AT5G44490	101	Aqcoe1G199300	Aqcoe6G267200	Aqcoe1G295900	Aqcoe5G059300	Aqcoe2G340100
Acoerulea	AT5G40280	2	Aqcoe3G118900	Aqcoe5G108900
Acoerulea	AT5G05790	5	Aqcoe1G083200	Aqcoe2G103600	Aqcoe2G113900
Acoerulea	AT5G62065	2	Aqcoe5G425100
Acoerulea	AT5G65850	2	Aqcoe5G032700	Aqcoe7G264100	Aqcoe5G080700
Acoerulea	AT5G07380	2	Aqcoe5G319900
Acoerulea	AT5G58290	2	Aqcoe1G499400	Aqcoe7G328200	Aqcoe7G256800
Acoerulea	AT5G11010	2	Aqcoe3G314900	Aqcoe3G326200
Acoerulea	AT5G62320	7	Aqcoe7G074600	Aqcoe5G377300
Acoerulea	AT5G35080	2	Aqcoe7G375400
Acoerulea	AT5G01340	2	Aqcoe1G413700	Aqcoe1G413800
Acoerulea	AT5G23950	2	Aqcoe5G432600	Aqcoe2G102000
Acoerulea	AT5G45110	4	Aqcoe4G262500	Aqcoe7G425300	Aqcoe2G033300
Acoerulea	AT5G55080	5	Aqcoe7G212200	Aqcoe7G212900	Aqcoe7G394500
Acoerulea	AT5G55720	101	Aqcoe5G383300	Aqcoe3G135100	Aqcoe2G390800	Aqcoe5G006300	Aqcoe1G129400
Acoerulea	AT5G49210	2	Aqcoe1G132400
Acoerulea	AT5G53120	2	Aqcoe7G012600	Aqcoe3G114600	Aqcoe3G298500
Acoerulea	AT5G05610	2	Aqcoe1G419100	Aqcoe2G092900
Acoerulea	AT5G53990	5	Aqcoe4G066700	Aqcoe4G066600	Aqcoe4G066200	Aqcoe1G246800
Acoerulea	AT5G52990	3	Aqcoe5G463400
Acoerulea	AT5G44330	6	Aqcoe4G019300	Aqcoe4G003000	Aqcoe2G387100	Aqcoe6G223500
Acoerulea	AT5G49200	5	Aqcoe5G427100	Aqcoe5G110900
Acoerulea	AT5G03250	2	Aqcoe1G344000	Aqcoe1G141500	Aqcoe1G184900
Acoerulea	AT5G42210	5	Aqcoe6G241300	Aqcoe1G449100
Acoerulea	AT5G55860	2	Aqcoe4G304900	Aqcoe3G410400	Aqcoe3G355600
Acoerulea	AT5G08530	2	Aqcoe3G191300	Aqcoe3G177400
Acoerulea	AT5G16060	2	Aqcoe3G399300
Acoerulea	AT5G45320	2	Aqcoe3G216500
Acoerulea	AT5G13970	2	Aqcoe6G019600
Acoerulea	AT5G50870	2	Aqcoe3G156500
Acoerulea	AT5G17670	2	Aqcoe1G115300
Acoerulea	AT5G52910	2	Aqcoe5G440500
Acoerulea	AT5G65683	5	Aqcoe6G066400	Aqcoe1G140800
Acoerulea	AT5G56200	2	Aqcoe1G382800	Aqcoe3G124800
Acoerulea	AT5G24830	2	Aqcoe5G219000
Acoerulea	AT5G50380	2	Aqcoe3G195000	Aqcoe5G359000	Aqcoe3G060900
Acoerulea	AT5G45775	3	Aqcoe3G288600	Aqcoe1G220600	Aqcoe2G132400	Aqcoe1G220900
Acoerulea	AT5G24530	2	Aqcoe5G471700	Aqcoe2G371700	Aqcoe4G163300
Acoerulea	AT5G13360	101	Aqcoe5G331900	Aqcoe4G269800	Aqcoe2G298100	Aqcoe5G214900	Aqcoe7G015900
Acoerulea	AT5G48300	2	Aqcoe1G375500
Acoerulea	AT5G65165	2	Aqcoe6G158000	Aqcoe3G129600
Acoerulea	AT5G01230	2	Aqcoe1G430100	Aqcoe3G088000
Acoerulea	AT5G67060	2	Aqcoe6G096700	Aqcoe5G150900
Acoerulea	AT5G63080	2	Aqcoe3G277100	Aqcoe1G071600	Aqcoe6G078800
Acoerulea	AT5G66010	2	Aqcoe5G120500	Aqcoe1G032800
Acoerulea	AT5G06240	2	Aqcoe1G437400
Acoerulea	AT5G17320	101	Aqcoe3G009800	Aqcoe4G229400	Aqcoe1G352400	Aqcoe3G168400	Aqcoe7G043700
Acoerulea	AT5G10710	2	Aqcoe7G315200	Aqcoe1G272200
Acoerulea	AT5G65730	3	Aqcoe7G355700	Aqcoe6G318900	Aqcoe5G319400	Aqcoe3G270500
Acoerulea	AT5G39050	6	Aqcoe1G305200
Acoerulea	AT5G48070	8	Aqcoe6G159600	Aqcoe6G159700	Aqcoe5G474700	Aqcoe6G232700	Aqcoe1G208000	Aqcoe2G109200	Aqcoe3G406800
Acoerulea	AT5G61020	4	Aqcoe1G060600	Aqcoe5G460600
Acoerulea	AT5G61570	3	Aqcoe3G270800
Acoerulea	AT5G58780	4	Aqcoe2G096900	Aqcoe2G096800	Aqcoe7G313600
Acoerulea	AT5G37590	2	Aqcoe5G261100
Acoerulea	AT5G51150	2	Aqcoe3G242200	Aqcoe6G084700
Acoerulea	AT5G07630	2	Aqcoe3G396600
Acoerulea	AT5G03540	3	Aqcoe1G081400
Acoerulea	AT5G63960	2	Aqcoe5G263500	Aqcoe0088s0003	Aqcoe2G398300	Aqcoe2G308800	Aqcoe2G136800
Acoerulea	AT5G22660	101	Aqcoe1G350100	Aqcoe1G295900	Aqcoe3G169300	Aqcoe6G267200	Aqcoe1G348100
Acoerulea	AT5G57810	101	Aqcoe7G254400	Aqcoe3G387600	Aqcoe2G166300	Aqcoe5G433400	Aqcoe6G173200
Acoerulea	AT5G34850	2	Aqcoe7G377700
Acoerulea	AT5G08040	2	Aqcoe3G370500
Acoerulea	AT5G27110	2	Aqcoe2G377600	Aqcoe7G204900
Acoerulea	AT5G64390	4	Aqcoe6G090300	Aqcoe5G314300
Acoerulea	AT5G04710	2	Aqcoe1G448500	Aqcoe5G369200	Aqcoe0300s0001	Aqcoe0300s0003
Acoerulea	AT5G49900	2	Aqcoe5G097600	Aqcoe2G400700
Acoerulea	AT5G64280	3	Aqcoe5G312900	Aqcoe7G132700	Aqcoe6G076500	Aqcoe2G015100
Acoerulea	AT5G57080	3	Aqcoe1G268600	Aqcoe1G457400	Aqcoe1G463500
Acoerulea	AT5G55570	2	Aqcoe1G390200
Acoerulea	AT5G60160	2	Aqcoe5G369200	Aqcoe0300s0001	Aqcoe1G448500	Aqcoe0300s0003
Acoerulea	AT5G63780	2	Aqcoe5G258700	Aqcoe6G025400
Acoerulea	AT5G02320	3	Aqcoe2G150600	Aqcoe7G041000	Aqcoe7G172600
Acoerulea	AT5G17820	9	Aqcoe5G226000
Acoerulea	AT5G67300	2	Aqcoe5G138300	Aqcoe6G304100	Aqcoe5G159600	Aqcoe1G411300
Acoerulea	AT5G46960	5	Aqcoe3G255700	Aqcoe2G308100	Aqcoe3G255300	Aqcoe2G308000	Aqcoe2G307700	Aqcoe5G385700
Acoerulea	AT5G51430	2	Aqcoe2G327800
Acoerulea	AT5G36460	101	Aqcoe6G292800	Aqcoe6G292500	Aqcoe6G292600
Acoerulea	AT5G11030	2	Aqcoe7G350100
Acoerulea	AT5G02100	2	Aqcoe1G109000	Aqcoe2G222200
Acoerulea	AT5G44560	2	Aqcoe4G004200	Aqcoe2G378000	Aqcoe7G280200
Acoerulea	AT5G25530	2	Aqcoe7G193900
Acoerulea	AT5G28750	2	Aqcoe5G042800	Aqcoe2G357700
Acoerulea	AT5G05630	3	Aqcoe3G184300	Aqcoe6G159800	Aqcoe1G051000	Aqcoe5G042500
Acoerulea	AT5G48090	3	Aqcoe7G109700	Aqcoe7G196100	Aqcoe4G281400
Acoerulea	AT5G01320	3	Aqcoe1G411000	Aqcoe1G283000	Aqcoe2G028400	Aqcoe1G086400	Aqcoe2G337800	Aqcoe3G196700
Acoerulea	AT5G41840	8	Aqcoe1G330900
Acoerulea	AT5G58010	4	Aqcoe7G314200	Aqcoe5G042200	Aqcoe7G440400
Acoerulea	AT5G57870	2	Aqcoe7G353000	Aqcoe4G184400	Aqcoe4G242300	Aqcoe4G242200
Acoerulea	AT5G37475	2	Aqcoe5G439700	Aqcoe3G280800
Acoerulea	AT5G37210	101	Aqcoe6G327800
Acoerulea	AT5G53010	101	Aqcoe7G262000	Aqcoe5G046300	Aqcoe2G354000	Aqcoe6G281400	Aqcoe2G027400
Acoerulea	AT5G18180	3	Aqcoe1G058700
Acoerulea	AT5G41240	3	Aqcoe7G036500	Aqcoe7G036800	Aqcoe7G036700
Acoerulea	AT5G35330	2	Aqcoe7G285900	Aqcoe2G322800	Aqcoe5G066300
Acoerulea	AT5G36130	7	Aqcoe5G409900	Aqcoe4G163000	Aqcoe7G249500	Aqcoe6G248100	Aqcoe4G215000
Acoerulea	AT5G54140	2	Aqcoe5G473600	Aqcoe5G473500
Acoerulea	AT5G43670	2	Aqcoe2G361900
Acoerulea	AT5G55970	2	Aqcoe1G385200
Acoerulea	AT5G63550	3	Aqcoe3G161500	Aqcoe1G374600	Aqcoe4G310900
Acoerulea	AT5G08350	2	Aqcoe3G439600
Acoerulea	AT5G46170	2	Aqcoe4G007500	Aqcoe1G187800
Acoerulea	AT5G16590	5	Aqcoe3G005900	Aqcoe3G416100
Acoerulea	AT5G02890	7	Aqcoe2G352700	Aqcoe7G203900
Acoerulea	AT5G63070	7	Aqcoe5G108000	Aqcoe2G363500
Acoerulea	AT5G49070	101	Aqcoe3G039900	Aqcoe5G190400	Aqcoe2G356200	Aqcoe5G470100	Aqcoe7G209000
Acoerulea	AT5G61460	2	Aqcoe5G413700	Aqcoe1G037400
Acoerulea	AT5G37970	7	Aqcoe6G269200	Aqcoe1G124400	Aqcoe4G243400	Aqcoe4G314400	Aqcoe4G217500	Aqcoe4G295400
Acoerulea	AT5G51410	5	Aqcoe2G434700
Acoerulea	AT5G24560	6	Aqcoe2G287500	Aqcoe2G386200	Aqcoe2G385900	Aqcoe4G262600	Aqcoe3G368100	Aqcoe4G082800
Acoerulea	AT5G64230	2	Aqcoe6G083000	Aqcoe2G364200
Acoerulea	AT5G22310	3	Aqcoe5G320700
Acoerulea	AT5G25340	4	Aqcoe7G383500	Aqcoe6G227700	Aqcoe2G105900
Acoerulea	AT5G56030	4	Aqcoe1G306600	Aqcoe1G234100	Aqcoe1G130700
Acoerulea	AT5G43840	13	Aqcoe1G110800
Acoerulea	AT5G61950	7	Aqcoe6G177400	Aqcoe1G460000
Acoerulea	AT5G10180	8	Aqcoe6G059800	Aqcoe7G326400
Acoerulea	AT5G12150	3	Aqcoe1G043100	Aqcoe2G042200	Aqcoe7G258000
Acoerulea	AT5G37320	10	Aqcoe1G088300	Aqcoe1G089700	Aqcoe5G056800	Aqcoe2G295600
Acoerulea	AT5G58390	4	Aqcoe1G397700	Aqcoe2G078800	Aqcoe4G036500	Aqcoe3G289300	Aqcoe3G289400
Acoerulea	AT5G43600	2	Aqcoe2G364000	Aqcoe1G161300	Aqcoe2G364100
Acoerulea	AT5G06460	2	Aqcoe1G483600	Aqcoe1G153500	Aqcoe2G222100
Acoerulea	AT5G50560	101	Aqcoe5G352600	Aqcoe3G198100	Aqcoe3G197700	Aqcoe3G197800	Aqcoe3G197600
Acoerulea	AT5G42080	2	Aqcoe7G010100	Aqcoe3G253700
Acoerulea	AT5G12090	101	Aqcoe6G138800	Aqcoe1G247000	Aqcoe6G139100	Aqcoe1G249100	Aqcoe1G247600
Acoerulea	AT5G66790	3	Aqcoe6G103500	Aqcoe5G205000
Acoerulea	AT5G65600	3	Aqcoe6G070000	Aqcoe6G070200	Aqcoe4G260400	Aqcoe6G070400	Aqcoe5G284600
Acoerulea	AT5G62840	2	Aqcoe3G292800
Acoerulea	AT5G42180	2	Aqcoe6G215400	Aqcoe5G416100
Acoerulea	AT5G53310	2	Aqcoe5G444100
Acoerulea	AT5G43610	9	Aqcoe5G315300	Aqcoe3G085600
Acoerulea	AT5G04900	2	Aqcoe1G064300	Aqcoe7G176800
Acoerulea	AT5G15120	2	Aqcoe3G088500	Aqcoe3G328900	Aqcoe1G065300
Acoerulea	AT5G19740	2	Aqcoe7G146300	Aqcoe7G436100	Aqcoe1G070800
Acoerulea	AT5G50280	2	Aqcoe5G382800
Acoerulea	AT5G57100	3	Aqcoe7G304800
Acoerulea	AT5G44660	3	Aqcoe1G157300
Acoerulea	AT5G07820	5	Aqcoe3G357900
Acoerulea	AT5G41570	2	Aqcoe7G023800	Aqcoe5G350500
Acoerulea	AT5G61450	2	Aqcoe5G449200
Acoerulea	AT5G62580	3	Aqcoe3G313300	Aqcoe3G102800	Aqcoe6G316900
Acoerulea	AT5G57565	101	Aqcoe7G329400	Aqcoe7G387500	Aqcoe4G038300	Aqcoe1G399000	Aqcoe1G010800
Acoerulea	AT5G30500	9	Aqcoe2G257100	Aqcoe3G123800
Acoerulea	AT5G60940	2	Aqcoe3G367400
Acoerulea	AT5G20070	2	Aqcoe7G278900
Acoerulea	AT5G16190	8	Aqcoe1G112200	Aqcoe2G219000	Aqcoe2G219100	Aqcoe1G133700
Acoerulea	AT5G03040	2	Aqcoe1G491800
Acoerulea	AT5G60960	2	Aqcoe3G367600	Aqcoe3G083800
Acoerulea	AT5G59750	2	Aqcoe1G474200	Aqcoe6G076400
Acoerulea	AT5G44730	2	Aqcoe1G162100
Acoerulea	AT5G54170	3	Aqcoe5G471200	Aqcoe5G037200	Aqcoe7G238700
Acoerulea	AT5G20390	5	Aqcoe5G278800	Aqcoe5G273500	Aqcoe2G077100
Acoerulea	AT5G19260	4	Aqcoe2G337600	Aqcoe5G059000
Acoerulea	AT5G25210	101	Aqcoe7G368200
Acoerulea	AT5G59240	2	Aqcoe1G392100	Aqcoe5G004200
Acoerulea	AT5G26360	2	Aqcoe3G119300	Aqcoe3G135200
Acoerulea	AT5G18100	2	Aqcoe2G057000	Aqcoe2G315500	Aqcoe5G074000
Acoerulea	AT5G65230	5	Aqcoe6G084200	Aqcoe3G219400
Acoerulea	AT5G17240	2	Aqcoe3G425300
Acoerulea	AT5G36310	101	Aqcoe6G292800	Aqcoe6G292500	Aqcoe6G292600
Acoerulea	AT5G66590	2	Aqcoe5G202700	Aqcoe5G202800
Acoerulea	AT5G55090	2	Aqcoe4G211200	Aqcoe1G294100
Acoerulea	AT5G10830	3	Aqcoe5G019000
Acoerulea	AT5G15290	2	Aqcoe3G345000	Aqcoe2G115700	Aqcoe1G438600
Acoerulea	AT5G28823	4	Aqcoe2G175100
Acoerulea	AT5G27130	101	Aqcoe7G317100	Aqcoe6G179000	Aqcoe3G433800	Aqcoe2G146600	Aqcoe3G223900
Acoerulea	AT5G22340	2	Aqcoe1G001000
Acoerulea	AT5G03240	6	Aqcoe3G170100	Aqcoe1G364100	Aqcoe1G364300	Aqcoe4G081400	Aqcoe1G363000	Aqcoe1G292800
Acoerulea	AT5G14390	2	Aqcoe5G385000	Aqcoe3G381800	Aqcoe3G027500
Acoerulea	AT5G48160	2	Aqcoe1G387800	Aqcoe3G418900	Aqcoe2G017400
Acoerulea	AT5G64840	2	Aqcoe5G225700	Aqcoe1G134500
Acoerulea	AT5G52200	2	Aqcoe7G041400
Acoerulea	AT5G16300	2	Aqcoe6G028000
Acoerulea	AT5G59770	2	Aqcoe1G472200	Aqcoe5G169600
Acoerulea	AT5G46620	3	Aqcoe3G230100
Acoerulea	AT5G41500	101	Aqcoe5G401000	Aqcoe2G063800	Aqcoe7G422900	Aqcoe3G320000	Aqcoe3G319500
Acoerulea	AT5G05880	5	Aqcoe1G233500
Acoerulea	AT5G54280	2	Aqcoe4G168200	Aqcoe3G440100	Aqcoe1G308800
Acoerulea	AT5G47520	2	Aqcoe7G177600	Aqcoe7G045000	Aqcoe1G006200
Acoerulea	AT5G66960	2	Aqcoe6G099900	Aqcoe3G067900	Aqcoe3G010300
Acoerulea	AT5G46760	3	Aqcoe3G233700	Aqcoe1G465400	Aqcoe2G131000
Acoerulea	AT5G40200	2	Aqcoe3G110500	Aqcoe3G301300	Aqcoe2G315600
Acoerulea	AT5G43620	3	Aqcoe3G300200	Aqcoe1G352200	Aqcoe2G126100
Acoerulea	AT5G28850	2	Aqcoe5G023100	Aqcoe2G378100	Aqcoe2G308900
Acoerulea	AT5G04740	2	Aqcoe1G446500	Aqcoe7G317400
Acoerulea	AT5G48540	9	Aqcoe4G246800
Acoerulea	AT5G46090	2	Aqcoe1G045700	Aqcoe4G077800	Aqcoe2G321500
Acoerulea	AT5G53070	2	Aqcoe7G356600
Acoerulea	AT5G27640	3	Aqcoe7G358800	Aqcoe2G273700
Acoerulea	AT5G07130	5	Aqcoe1G149600	Aqcoe2G082900	Aqcoe7G129500	Aqcoe6G255600	Aqcoe1G336000
Acoerulea	AT5G06700	2	Aqcoe1G013700	Aqcoe3G280600	Aqcoe7G306300
Acoerulea	AT5G07390	4	Aqcoe5G319800	Aqcoe5G083800	Aqcoe7G437300
Acoerulea	AT5G54270	2	Aqcoe1G308700
Acoerulea	AT5G53905	101	Aqcoe6G292500	Aqcoe6G292600	Aqcoe6G292800	Aqcoe6G292400
Acoerulea	AT5G06970	2	Aqcoe2G045100	Aqcoe5G423900
Acoerulea	AT5G65980	2	Aqcoe6G169000	Aqcoe6G169200
Acoerulea	AT5G22410	7	Aqcoe4G269000
Acoerulea	AT5G57260	2	Aqcoe4G204600	Aqcoe4G265100	Aqcoe6G184100
Acoerulea	AT5G46530	2	Aqcoe1G207600	Aqcoe2G327400	Aqcoe5G012300	Aqcoe3G398700
Acoerulea	AT5G56470	8	Aqcoe2G039100	Aqcoe7G407200
Acoerulea	AT5G13190	2	Aqcoe3G176200
Acoerulea	AT5G18950	2	Aqcoe1G044100
Acoerulea	AT5G35590	2	Aqcoe3G052900	Aqcoe7G432500
Acoerulea	AT5G41590	3	Aqcoe2G071800	Aqcoe7G233500	Aqcoe2G070900
Acoerulea	AT5G08110	2	Aqcoe3G067300
Acoerulea	AT5G14350	3	Aqcoe3G133700
Acoerulea	AT5G42600	101	Aqcoe7G249400	Aqcoe5G410100	Aqcoe4G282200	Aqcoe4G282800	Aqcoe4G283000
Acoerulea	AT5G40950	2	Aqcoe3G200000	Aqcoe1G248200	Aqcoe5G192100
Acoerulea	AT5G50300	2	Aqcoe5G379900	Aqcoe1G399100
Acoerulea	AT5G19120	4	Aqcoe2G333100	Aqcoe5G061100	Aqcoe5G060800	Aqcoe1G455100	Aqcoe5G061200
Acoerulea	AT5G16690	2	Aqcoe2G168500	Aqcoe6G183500
Acoerulea	AT5G55850	3	Aqcoe1G373000	Aqcoe4G309100	Aqcoe0009s0017
Acoerulea	AT5G08520	2	Aqcoe3G439300	Aqcoe3G049600	Aqcoe1G438900
Acoerulea	AT5G27960	5	Aqcoe5G287400	Aqcoe2G242500	Aqcoe0444s0001	Aqcoe2G242600
Acoerulea	AT5G20410	3	Aqcoe7G216900	Aqcoe7G346500
Acoerulea	AT5G09970	2	Aqcoe6G051400
Acoerulea	AT5G61250	3	Aqcoe3G358400	Aqcoe3G358500	Aqcoe6G303000
Acoerulea	AT5G49525	2	Aqcoe2G267500
Acoerulea	AT5G06360	2	Aqcoe1G079600
Acoerulea	AT5G55990	3	Aqcoe3G341900	Aqcoe5G464300	Aqcoe3G244900	Aqcoe6G186000	Aqcoe5G459700
Acoerulea	AT5G37570	2	Aqcoe6G154200	Aqcoe5G391800	Aqcoe7G140100	Aqcoe7G115700
Acoerulea	AT5G56820	101	Aqcoe2G109600	Aqcoe1G350100	Aqcoe6G267200	Aqcoe1G199300	Aqcoe1G349900
Acoerulea	AT5G18410	2	Aqcoe5G229200
Acoerulea	AT5G16000	2	Aqcoe3G075000	Aqcoe3G385000	Aqcoe7G342000	Aqcoe3G148300
Acoerulea	AT5G08360	101	Aqcoe3G026500	Aqcoe4G149300	Aqcoe1G320700	Aqcoe2G283200
Acoerulea	AT5G56490	5	Aqcoe2G039100	Aqcoe7G407200
Acoerulea	AT5G22460	2	Aqcoe2G140600	Aqcoe2G140800
Acoerulea	AT5G25420	101	Aqcoe3G109300	Aqcoe3G303600	Aqcoe6G273900	Aqcoe1G221900	Aqcoe4G298400
Acoerulea	AT5G27520	3	Aqcoe5G059400	Aqcoe2G337400
Acoerulea	AT5G56760	2	Aqcoe2G245900	Aqcoe7G132300	Aqcoe1G385100
Acoerulea	AT5G06290	2	Aqcoe1G433100	Aqcoe1G432600	Aqcoe2G256600	Aqcoe7G106600
Acoerulea	AT5G07690	101	Aqcoe6G084200	Aqcoe3G219400	Aqcoe4G263200	Aqcoe7G074600	Aqcoe6G223300
Acoerulea	AT5G66631	2	Aqcoe6G108100
Acoerulea	AT5G15950	3	Aqcoe3G075600	Aqcoe7G342100	Aqcoe5G065300
Acoerulea	AT5G20730	3	Aqcoe7G284000	Aqcoe3G431200	Aqcoe5G226900
Acoerulea	AT5G25590	3	Aqcoe7G181100	Aqcoe7G400500
Acoerulea	AT5G64790	2	Aqcoe5G255400
Acoerulea	AT5G65800	3	Aqcoe6G315300
Acoerulea	AT5G19790	2	Aqcoe2G057200	Aqcoe3G351100	Aqcoe7G047600	Aqcoe3G052000
Acoerulea	AT5G25160	3	Aqcoe7G363500	Aqcoe3G408700	Aqcoe6G048100	Aqcoe6G302600
Acoerulea	AT5G41670	3	Aqcoe1G450300	Aqcoe3G383200	Aqcoe3G072900
Acoerulea	AT5G07760	11	Aqcoe1G022900
Acoerulea	AT5G36870	5	Aqcoe2G005400
Acoerulea	AT5G14210	2	Aqcoe5G365400	Aqcoe3G191200	Aqcoe1G064200
Acoerulea	AT5G13680	2	Aqcoe1G468800
Acoerulea	AT5G22040	2	Aqcoe1G074500
Acoerulea	AT5G57780	3	Aqcoe7G339000
Acoerulea	AT5G46390	2	Aqcoe1G203500	Aqcoe1G203300	Aqcoe5G010500	Aqcoe1G201400
Acoerulea	AT5G58190	3	Aqcoe7G241300
Acoerulea	AT5G04830	2	Aqcoe1G082600
Acoerulea	AT5G51850	3	Aqcoe7G053400
Acoerulea	AT5G27350	7	Aqcoe2G321300	Aqcoe5G067100	Aqcoe2G319500
Acoerulea	AT5G47360	2	Aqcoe3G181100	Aqcoe3G132000	Aqcoe6G215100
Acoerulea	AT5G66030	2	Aqcoe5G122400
Acoerulea	AT5G44550	2	Aqcoe4G009000	Aqcoe1G267100
Acoerulea	AT5G23395	2	Aqcoe3G442100
Acoerulea	AT5G14050	2	Aqcoe5G040000	Aqcoe0056s0006
Acoerulea	AT5G65070	101	Aqcoe3G374000	Aqcoe7G053700	Aqcoe3G373600	Aqcoe4G024100	Aqcoe1G186000
Acoerulea	AT5G46810	101	Aqcoe7G409000	Aqcoe1G126200	Aqcoe7G131700	Aqcoe6G145800	Aqcoe1G344500
Acoerulea	AT5G49100	2	Aqcoe3G340400	Aqcoe7G247100
Acoerulea	AT5G38380	2	Aqcoe3G401800
Acoerulea	AT5G55760	2	Aqcoe1G379400
Acoerulea	AT5G06120	2	Aqcoe5G098800	Aqcoe1G173500
Acoerulea	AT5G45710	2	Aqcoe4G027300
Acoerulea	AT5G28830	2	Aqcoe2G355400	Aqcoe5G208200
Acoerulea	AT5G41270	2	Aqcoe3G378500	Aqcoe3G015500
Acoerulea	AT5G27530	4	Aqcoe7G389200	Aqcoe7G389300	Aqcoe7G389400
Acoerulea	AT5G54100	3	Aqcoe5G475100	Aqcoe3G091400
Acoerulea	AT5G59730	5	Aqcoe2G175400	Aqcoe1G477500
Acoerulea	AT5G44240	2	Aqcoe1G376000
Acoerulea	AT5G05700	2	Aqcoe1G424700
Acoerulea	AT5G28900	3	Aqcoe5G023100	Aqcoe2G378100	Aqcoe2G308900
Acoerulea	AT5G66740	2	Aqcoe5G196300	Aqcoe6G114800	Aqcoe1G092000
Acoerulea	AT5G62990	2	Aqcoe2G419800	Aqcoe7G014400
Acoerulea	AT5G61865	2	Aqcoe3G262100
Acoerulea	AT5G61170	2	Aqcoe3G361300	Aqcoe6G316000	Aqcoe3G060400
Acoerulea	AT5G13090	2	Aqcoe5G350100	Aqcoe4G293600	Aqcoe3G180000
Acoerulea	AT5G09830	2	Aqcoe3G245200
Acoerulea	AT5G55856	5	Aqcoe1G339100	Aqcoe5G001400	Aqcoe4G298000	Aqcoe2G063200
Acoerulea	AT5G43860	2	Aqcoe2G352400	Aqcoe5G048500	Aqcoe5G048400
Acoerulea	AT5G22770	2	Aqcoe2G185400
Acoerulea	AT5G23020	5	Aqcoe7G012900	Aqcoe2G018900	Aqcoe4G129300	Aqcoe4G129500	Aqcoe1368s0001
Acoerulea	AT5G15810	2	Aqcoe7G340500	Aqcoe3G148800	Aqcoe1G401400
Acoerulea	AT5G19600	2	Aqcoe7G189000
Acoerulea	AT5G38010	10	Aqcoe4G287600
Acoerulea	AT5G67630	2	Aqcoe3G050600	Aqcoe3G300600	Aqcoe3G137800
Acoerulea	AT5G18330	101	Aqcoe2G410100	Aqcoe1G464000	Aqcoe1G134600	Aqcoe3G410500	Aqcoe2G203300
Acoerulea	AT5G63600	4	Aqcoe6G017300	Aqcoe6G017400
Acoerulea	AT5G50160	2	Aqcoe5G400200
Acoerulea	AT5G62070	10	Aqcoe7G147100
Acoerulea	AT5G64360	2	Aqcoe5G160300
Acoerulea	AT5G49370	5	Aqcoe2G276400
Acoerulea	AT5G23710	2	Aqcoe6G205600	Aqcoe6G240900
Acoerulea	AT5G60300	101	Aqcoe1G103300	Aqcoe1G495200	Aqcoe1G392600	Aqcoe1G262500	Aqcoe3G144500
Acoerulea	AT5G54200	3	Aqcoe4G145800	Aqcoe1G317300	Aqcoe3G350400
Acoerulea	AT5G39960	2	Aqcoe6G295200	Aqcoe1G028700
Acoerulea	AT5G25140	101	Aqcoe4G204600	Aqcoe5G392400	Aqcoe5G392300	Aqcoe5G392800	Aqcoe6G184100
Acoerulea	AT5G41580	2	Aqcoe7G020700
Acoerulea	AT5G44360	3	Aqcoe7G395100
Acoerulea	AT5G54210	6	Aqcoe7G313000	Aqcoe7G302300	Aqcoe2G247800	Aqcoe3G206500	Aqcoe5G340100
Acoerulea	AT5G38840	2	Aqcoe3G380800	Aqcoe4G303800	Aqcoe1G346800
Acoerulea	AT5G47020	2	Aqcoe3G246300	Aqcoe7G143900
Acoerulea	AT5G26670	4	Aqcoe5G288200	Aqcoe2G239100	Aqcoe1G005100
Acoerulea	AT5G01360	2	Aqcoe1G415300	Aqcoe1G284100
Acoerulea	AT5G42660	2	Aqcoe2G415500
Acoerulea	AT5G38250	101	Aqcoe3G028400	Aqcoe3G027900	Aqcoe3G028600	Aqcoe2G401100	Aqcoe2G401200
Acoerulea	AT5G63490	4	Aqcoe5G353000	Aqcoe6G022800	Aqcoe7G249200	Aqcoe4G204800	Aqcoe6G045800
Acoerulea	AT5G36940	3	Aqcoe2G062900	Aqcoe1G063100	Aqcoe2G014500	Aqcoe7G092200
Acoerulea	AT5G14020	2	Aqcoe5G342000	Aqcoe3G441300
Acoerulea	AT5G22430	2	Aqcoe1G439100
Acoerulea	AT5G19530	2	Aqcoe7G434300	Aqcoe2G342900
Acoerulea	AT5G25330	2	Aqcoe7G233400	Aqcoe1G076300
Acoerulea	AT5G11930	3	Aqcoe7G125700
Acoerulea	AT5G64370	2	Aqcoe6G093500	Aqcoe2G122500
Acoerulea	AT5G53040	5	Aqcoe3G339800	Aqcoe2G368000	Aqcoe6G175100	Aqcoe5G120800
Acoerulea	AT5G43530	2	Aqcoe2G369600	Aqcoe1G113000	Aqcoe2G055500
Acoerulea	AT5G52975	6	Aqcoe6G292800	Aqcoe6G292500	Aqcoe6G292600	Aqcoe6G292400
Acoerulea	AT5G44600	2	Aqcoe3G444700	Aqcoe5G403900
Acoerulea	AT5G13920	3	Aqcoe5G334500
Acoerulea	AT5G17850	4	Aqcoe1G062200	Aqcoe1G062100	Aqcoe7G110300
Acoerulea	AT5G50810	2	Aqcoe5G344900	Aqcoe3G158700
Acoerulea	AT5G43590	6	Aqcoe6G146600	Aqcoe6G146900	Aqcoe6G146700	Aqcoe6G146800	Aqcoe6G151700
Acoerulea	AT5G06780	5	Aqcoe1G018300	Aqcoe2G008800
Acoerulea	AT5G50360	2	Aqcoe5G372600	Aqcoe3G188900
Acoerulea	AT5G45030	2	Aqcoe1G165400
Acoerulea	AT5G12040	2	Aqcoe7G116300	Aqcoe7G115800	Aqcoe1G482800
Acoerulea	AT5G19490	2	Aqcoe2G002400	Aqcoe1G006600
Acoerulea	AT5G38610	3	Aqcoe3G255300	Aqcoe3G255700	Aqcoe5G385700
Acoerulea	AT5G63590	3	Aqcoe6G017300	Aqcoe6G017400
Acoerulea	AT5G47000	4	Aqcoe3G306200	Aqcoe3G104200	Aqcoe1G243500
Acoerulea	AT5G19110	5	Aqcoe5G061100	Aqcoe5G060800	Aqcoe1G455100	Aqcoe5G161500	Aqcoe2G333100
Acoerulea	AT5G40650	2	Aqcoe3G129600	Aqcoe6G158000
Acoerulea	AT5G25350	3	Aqcoe7G265200	Aqcoe1G409200	Aqcoe2G324600
Acoerulea	AT5G59030	3	Aqcoe4G267600	Aqcoe1G092800	Aqcoe1G092900	Aqcoe1G093000
Acoerulea	AT5G56180	2	Aqcoe1G383400
Acoerulea	AT5G53860	2	Aqcoe1G260400
Acoerulea	AT5G17700	3	Aqcoe1G213600
Acoerulea	AT5G28000	8	Aqcoe1G080100	Aqcoe3G037000	Aqcoe3G036800	Aqcoe1G087100	Aqcoe3G110300
Acoerulea	AT5G64950	3	Aqcoe7G126000	Aqcoe2G101400	Aqcoe2G034600
Acoerulea	AT5G18360	101	Aqcoe3G358200	Aqcoe2G292800	Aqcoe4G052300	Aqcoe4G083400	Aqcoe4G291500
Acoerulea	AT5G58900	3	Aqcoe1G083200	Aqcoe2G103600	Aqcoe3G439300
Acoerulea	AT5G55800	101	Aqcoe6G327800
Acoerulea	AT5G64510	2	Aqcoe6G064300	Aqcoe6G097500
Acoerulea	AT5G66910	7	Aqcoe5G206900
Acoerulea	AT5G48460	6	Aqcoe4G281200	Aqcoe4G196300	Aqcoe2G268500	Aqcoe1G501600	Aqcoe6G228200
Acoerulea	AT5G40300	4	Aqcoe3G292400	Aqcoe1G437500
Acoerulea	AT5G19480	3	Aqcoe3G314700
Acoerulea	AT5G54950	5	Aqcoe1G234800	Aqcoe6G235200
Acoerulea	AT5G53020	2	Aqcoe5G419000	Aqcoe3G014200
Acoerulea	AT5G54920	2	Aqcoe4G197900
Acoerulea	AT5G15500	3	Aqcoe6G112400	Aqcoe5G411200
Acoerulea	AT5G23670	2	Aqcoe3G178700	Aqcoe1G391100	Aqcoe1G467100
Acoerulea	AT5G23600	3	Aqcoe5G337600	Aqcoe7G072400	Aqcoe5G267500	Aqcoe5G337900
Acoerulea	AT5G39240	2	Aqcoe3G362000
Acoerulea	AT5G59270	101	Aqcoe1G103300	Aqcoe1G495200	Aqcoe1G392600	Aqcoe1G262500	Aqcoe3G144500
Acoerulea	AT5G27860	101	Aqcoe5G091900
Acoerulea	AT5G52090	6	Aqcoe3G376800	Aqcoe3G376900	Aqcoe3G375700	Aqcoe3G377000
Acoerulea	AT5G01680	101	Aqcoe1G148000	Aqcoe1G147600	Aqcoe5G347500	Aqcoe1G147900	Aqcoe1G151800
Acoerulea	AT5G50250	2	Aqcoe3G137600	Aqcoe5G389400	Aqcoe2G165700
Acoerulea	AT5G57510	2	Aqcoe7G325000
Acoerulea	AT5G15350	2	Aqcoe3G354000	Aqcoe3G058600	Aqcoe3G058400
Acoerulea	AT5G48150	2	Aqcoe1G390300	Aqcoe4G272800	Aqcoe1G369900	Aqcoe6G038000
Acoerulea	AT5G07475	2	Aqcoe3G264400	Aqcoe1G038300
Acoerulea	AT5G53340	2	Aqcoe7G022800	Aqcoe6G203800
Acoerulea	AT5G42590	101	Aqcoe3G090200	Aqcoe7G138100	Aqcoe4G234300	Aqcoe6G196100	Aqcoe3G139700
Acoerulea	AT5G58220	2	Aqcoe3G229400	Aqcoe3G227600
Acoerulea	AT5G41850	2	Aqcoe5G452000
Acoerulea	AT5G38900	2	Aqcoe3G374400	Aqcoe3G374300	Aqcoe3G374200	Aqcoe3G374500	Aqcoe3G373800
Acoerulea	AT5G46650	3	Aqcoe2G053700
Acoerulea	AT5G34940	2	Aqcoe6G303000	Aqcoe3G358400	Aqcoe3G358500
Acoerulea	AT5G07650	8	Aqcoe3G352300	Aqcoe2G065600	Aqcoe1G022900
Acoerulea	AT5G15430	3	Aqcoe3G357900
Acoerulea	AT5G23910	3	Aqcoe1G461200	Aqcoe1G461300
Acoerulea	AT5G62130	3	Aqcoe1G095000
Acoerulea	AT5G51450	3	Aqcoe7G082100	Aqcoe5G043800
Acoerulea	AT5G41690	8	Aqcoe3G435300
Acoerulea	AT5G67200	2	Aqcoe5G144200	Aqcoe6G132600	Aqcoe3G431600	Aqcoe5G021900
Acoerulea	AT5G36410	101	Aqcoe6G292800	Aqcoe6G292500	Aqcoe6G292600
Acoerulea	AT5G38990	6	Aqcoe1G500400
Acoerulea	AT5G42450	2	Aqcoe2G177500
Acoerulea	AT5G17270	2	Aqcoe7G009700
Acoerulea	AT5G17390	5	Aqcoe3G066200	Aqcoe3G374700	Aqcoe6G021000	Aqcoe5G014000
Acoerulea	AT5G66210	3	Aqcoe1G376400	Aqcoe5G209900
Acoerulea	AT5G15570	3	Aqcoe7G018800	Aqcoe3G369400	Aqcoe1G168200
Acoerulea	AT5G49340	5	Aqcoe1G013700	Aqcoe3G280600	Aqcoe2G274000
Acoerulea	AT5G58270	2	Aqcoe2G075800
Acoerulea	AT5G47350	8	Aqcoe3G270100
Acoerulea	AT5G51105	101	Aqcoe6G292800	Aqcoe6G292500	Aqcoe6G292600
Acoerulea	AT5G16370	2	Aqcoe3G435900	Aqcoe3G134300	Aqcoe3G134200
Acoerulea	AT5G13740	3	Aqcoe2G020100	Aqcoe2G020200	Aqcoe2G019900	Aqcoe2G019300
Acoerulea	AT5G18400	2	Aqcoe3G123400	Aqcoe2G223300
Acoerulea	AT5G08060	2	Aqcoe3G370200
Acoerulea	AT5G11150	2	Aqcoe7G380500	Aqcoe2G115200
Acoerulea	AT5G45010	101	Aqcoe3G117100
Acoerulea	AT5G56640	4	Aqcoe1G294500	Aqcoe3G123100	Aqcoe7G417500	Aqcoe7G417400
Acoerulea	AT5G44300	3	Aqcoe1G257200
Acoerulea	AT5G10910	2	Aqcoe7G249900
Acoerulea	AT5G63420	2	Aqcoe3G192900
Acoerulea	AT5G59100	3	Aqcoe1G094600	Aqcoe7G095800	Aqcoe1G094900	Aqcoe1G125300	Aqcoe4G235100
Acoerulea	AT5G63310	2	Aqcoe4G207000	Aqcoe3G261600
Acoerulea	AT5G57090	2	Aqcoe7G304900	Aqcoe3G016800
Acoerulea	AT5G18140	2	Aqcoe1G058400
Acoerulea	AT5G36520	101	Aqcoe6G292800	Aqcoe6G292500	Aqcoe6G292600
Acoerulea	AT5G19690	2	Aqcoe7G159300	Aqcoe3G434500
Acoerulea	AT5G45520	3	Aqcoe1G235900	Aqcoe4G300200	Aqcoe4G054000	Aqcoe4G053400	Aqcoe4G290800
Acoerulea	AT5G41990	4	Aqcoe5G243900
Acoerulea	AT5G57960	2	Aqcoe5G184900	Aqcoe6G316600
Acoerulea	AT5G13600	4	Aqcoe1G344000	Aqcoe1G141500	Aqcoe1G184900
Acoerulea	AT5G10800	3	Aqcoe7G350900
Acoerulea	AT5G16850	2	Aqcoe1G336900
Acoerulea	AT5G33300	101	Aqcoe6G093800	Aqcoe5G144600
Acoerulea	AT5G02230	2	Aqcoe2G223000	Aqcoe1G108100	Aqcoe2G238600	Aqcoe5G056900	Aqcoe2G222800
Acoerulea	AT5G42500	2	Aqcoe2G031800	Aqcoe2G031900
Acoerulea	AT5G60230	2	Aqcoe2G349100	Aqcoe2G354700	Aqcoe6G292300	Aqcoe2G349200
Acoerulea	AT5G26110	2	Aqcoe2G350000
Acoerulea	AT5G37870	5	Aqcoe5G446700	Aqcoe1G282200
Acoerulea	AT5G02110	2	Aqcoe1G103700
Acoerulea	AT5G18990	3	Aqcoe6G147700	Aqcoe2G270400
Acoerulea	AT5G12350	3	Aqcoe2G038200	Aqcoe3G334600	Aqcoe3G424600
Acoerulea	AT5G18800	2	Aqcoe2G318900	Aqcoe5G070400
Acoerulea	AT5G06860	2	Aqcoe4G096900	Aqcoe7G087400	Aqcoe4G096700	Aqcoe4G097000	Aqcoe5G406700
Acoerulea	AT5G35110	2	Aqcoe6G301800	Aqcoe7G420500	Aqcoe7G368300	Aqcoe6G085600
Acoerulea	AT5G40870	2	Aqcoe7G013000	Aqcoe1G377300
Acoerulea	AT5G49120	2	Aqcoe5G091000	Aqcoe2G290300
Acoerulea	AT5G01440	5	Aqcoe5G331400	Aqcoe2G075400
Acoerulea	AT5G43240	4	Aqcoe4G119200	Aqcoe5G056600	Aqcoe2G295600
Acoerulea	AT5G43310	2	Aqcoe5G022700	Aqcoe2G379000	Aqcoe1G319500
Acoerulea	AT5G12000	2	Aqcoe7G122400	Aqcoe7G422600
Acoerulea	AT5G49530	2	Aqcoe6G113100
Acoerulea	AT5G50650	2	Aqcoe7G007000	Aqcoe1G120300
Acoerulea	AT5G22630	5	Aqcoe1G110700	Aqcoe4G202500	Aqcoe1G230700
Acoerulea	AT5G07670	3	Aqcoe5G413400	Aqcoe1G117300	Aqcoe7G294800
Acoerulea	AT5G06580	2	Aqcoe1G071200	Aqcoe5G183100
Acoerulea	AT5G10360	2	Aqcoe6G078500	Aqcoe5G313400
Acoerulea	AT5G41750	101	Aqcoe4G021800	Aqcoe4G067900	Aqcoe4G067700	Aqcoe4G115100	Aqcoe4G021600
Acoerulea	AT5G03990	2	Aqcoe2G028200
Acoerulea	AT5G07490	3	Aqcoe3G265200
Acoerulea	AT5G57940	3	Aqcoe1G353700	Aqcoe1G195300
Acoerulea	AT5G37030	9	Aqcoe3G376800	Aqcoe3G375700	Aqcoe3G376900	Aqcoe3G246200	Aqcoe3G377000	Aqcoe6G042000
Acoerulea	AT5G01900	8	Aqcoe1G503300
Acoerulea	AT5G40980	4	Aqcoe5G352700	Aqcoe3G197800	Aqcoe5G352600
Acoerulea	AT5G54820	6	Aqcoe7G119600	Aqcoe5G308900	Aqcoe2G274200	Aqcoe1079s0001
Acoerulea	AT5G42420	4	Aqcoe5G106900	Aqcoe3G444100	Aqcoe6G044400
Acoerulea	AT5G36400	101	Aqcoe6G292800	Aqcoe6G292500	Aqcoe6G292600
Acoerulea	AT5G38620	101	Aqcoe7G317100	Aqcoe6G179000	Aqcoe2G146600	Aqcoe3G029400	Aqcoe7G316800
Acoerulea	AT5G22390	2	Aqcoe2G122400	Aqcoe1G442700
Acoerulea	AT5G15790	2	Aqcoe3G374600	Aqcoe7G359900	Aqcoe7G027800	Aqcoe5G106500
Acoerulea	AT5G12390	3	Aqcoe2G035900
Acoerulea	AT5G65940	2	Aqcoe3G228300	Aqcoe5G411900	Aqcoe1G192900
Acoerulea	AT5G60970	3	Aqcoe3G370100	Aqcoe4G007100
Acoerulea	AT5G32470	2	Aqcoe5G013800
Acoerulea	AT5G14300	4	Aqcoe5G374100	Aqcoe3G187300
Acoerulea	AT5G52900	2	Aqcoe1G311300
Acoerulea	AT5G43890	3	Aqcoe5G009000
Acoerulea	AT5G04430	2	Aqcoe1G124300	Aqcoe2G214800
Acoerulea	AT5G23150	2	Aqcoe3G434600	Aqcoe2G331000
Acoerulea	AT5G02870	3	Aqcoe5G147600
Acoerulea	AT5G51010	2	Aqcoe3G206800	Aqcoe3G208200	Aqcoe4G291000
Acoerulea	AT5G15880	2	Aqcoe3G388400
Acoerulea	AT5G38386	12	Aqcoe7G273900
Acoerulea	AT5G06870	3	Aqcoe5G406700	Aqcoe4G096900	Aqcoe4G096700	Aqcoe4G097000	Aqcoe7G087400
Acoerulea	AT5G24330	2	Aqcoe7G005300	Aqcoe6G041100	Aqcoe3G115800
Acoerulea	AT5G07680	3	Aqcoe3G345800	Aqcoe4G090300	Aqcoe2G001300
Acoerulea	AT5G10860	2	Aqcoe6G000700	Aqcoe5G188600
Acoerulea	AT5G47750	2	Aqcoe4G304500	Aqcoe5G400800	Aqcoe3G145000	Aqcoe3G267100
Acoerulea	AT5G13630	2	Aqcoe2G017000
Acoerulea	AT5G50760	2	Aqcoe3G161300
Acoerulea	AT5G03800	2	Aqcoe1G119100
Acoerulea	AT5G44090	5	Aqcoe5G023100	Aqcoe2G378100	Aqcoe2G308900
Acoerulea	AT5G46740	2	Aqcoe3G234100	Aqcoe1G348300
Acoerulea	AT5G62660	101	Aqcoe2G358000	Aqcoe2G358100	Aqcoe5G032700	Aqcoe7G264100	Aqcoe2G357900
Acoerulea	AT5G56670	2	Aqcoe7G142200	Aqcoe7G416500
Acoerulea	AT5G65400	3	Aqcoe6G071700	Aqcoe5G053900	Aqcoe3G131800
Acoerulea	AT5G35550	2	Aqcoe7G114500
Acoerulea	AT5G58910	4	Aqcoe2G103800	Aqcoe1G083400	Aqcoe2G103700	Aqcoe6G122600
Acoerulea	AT5G40780	2	Aqcoe5G373500	Aqcoe5G373200	Aqcoe5G373300	Aqcoe5G373400	Aqcoe3G187800
Acoerulea	AT5G42690	3	Aqcoe6G150300	Aqcoe5G159300	Aqcoe1G457000
Acoerulea	AT5G53510	5	Aqcoe5G468700	Aqcoe7G004100	Aqcoe5G211200	Aqcoe7G004000
Acoerulea	AT5G33210	12	Aqcoe7G191500	Aqcoe7G191300
Acoerulea	AT5G22380	2	Aqcoe1G398000	Aqcoe1G439000
Acoerulea	AT5G39370	101	Aqcoe5G403000	Aqcoe4G268700	Aqcoe4G268100	Aqcoe3G250200	Aqcoe4G268000
Acoerulea	AT5G38070	3	Aqcoe3G020600
Acoerulea	AT5G04120	2	Aqcoe1G045000	Aqcoe1G045100	Aqcoe6G151500
Acoerulea	AT5G45720	3	Aqcoe4G029200	Aqcoe5G383100	Aqcoe6G002100	Aqcoe5G105600	Aqcoe6G229000
Acoerulea	AT5G67520	5	Aqcoe5G101800	Aqcoe1G058300
Acoerulea	AT5G52000	9	Aqcoe2G281000
Acoerulea	AT5G48370	2	Aqcoe1G191400
Acoerulea	AT5G13120	2	Aqcoe3G164000	Aqcoe2G238400
Acoerulea	AT5G26630	3	Aqcoe7G351200
Acoerulea	AT5G11110	3	Aqcoe7G378600	Aqcoe2G402400	Aqcoe5G366300
Acoerulea	AT5G52830	3	Aqcoe7G021100	Aqcoe1G167500
Acoerulea	AT5G58787	4	Aqcoe1G424000	Aqcoe4G134500	Aqcoe5G379800
Acoerulea	AT5G10480	2	Aqcoe5G169600	Aqcoe1G472200
Acoerulea	AT5G59190	5	Aqcoe1G094600	Aqcoe1G094900	Aqcoe7G095800	Aqcoe1G094800	Aqcoe1G125300	Aqcoe7G051900
Acoerulea	AT5G04460	2	Aqcoe1G122500	Aqcoe1G158600
Acoerulea	AT5G09370	6	Aqcoe6G061100	Aqcoe5G051900
Acoerulea	AT5G49630	2	Aqcoe6G159400	Aqcoe3G427800	Aqcoe3G427700	Aqcoe1546s0001
Acoerulea	AT5G35950	101	Aqcoe0115s0001	Aqcoe0548s0001	Aqcoe1G346500	Aqcoe5G182500	Aqcoe7G415600
Acoerulea	AT5G15910	3	Aqcoe3G386100	Aqcoe7G385300
Acoerulea	AT5G35770	2	Aqcoe1G384300
Acoerulea	AT5G49010	2	Aqcoe6G216600
Acoerulea	AT5G38750	9	Aqcoe5G369600
Acoerulea	AT5G09520	3	Aqcoe5G160600
Acoerulea	AT5G55250	2	Aqcoe1G334600
Acoerulea	AT5G56450	2	Aqcoe7G425100
Acoerulea	AT5G56850	2	Aqcoe7G130600
Acoerulea	AT5G51690	3	Aqcoe7G062600
Acoerulea	AT5G06320	3	Aqcoe1G082500	Aqcoe1G082300	Aqcoe1G082400	Aqcoe1G082900	Aqcoe5G118100	Aqcoe5G117900
Acoerulea	AT5G22250	3	Aqcoe2G112400	Aqcoe1G434300	Aqcoe7G340100	Aqcoe7G340200	Aqcoe2G380400
Acoerulea	AT5G56720	4	Aqcoe5G412200	Aqcoe2G373500	Aqcoe5G412100	Aqcoe1G125900
Acoerulea	AT5G04150	4	Aqcoe2G040100	Aqcoe2G040200	Aqcoe4G062200
Acoerulea	AT5G17430	2	Aqcoe2G428300	Aqcoe7G319400	Aqcoe1G027300
Acoerulea	AT5G18310	2	Aqcoe5G011300	Aqcoe5G011600
Acoerulea	AT5G27610	4	Aqcoe2G307100	Aqcoe5G079700
Acoerulea	AT5G10000	4	Aqcoe1G445200	Aqcoe2G106100	Aqcoe6G006800	Aqcoe2G345800
Acoerulea	AT5G10250	2	Aqcoe6G086000	Aqcoe6G156500	Aqcoe2G334800
Acoerulea	AT5G07720	2	Aqcoe3G350700	Aqcoe5G084700	Aqcoe6G273400
Acoerulea	AT5G06690	3	Aqcoe1G014700	Aqcoe2G143500
Acoerulea	AT5G46610	3	Aqcoe3G235700	Aqcoe3G236200	Aqcoe2G335200
Acoerulea	AT5G15230	3	Aqcoe3G338300	Aqcoe2G031300	Aqcoe2G396500
Acoerulea	AT5G60340	2	Aqcoe5G338200	Aqcoe5G005700	Aqcoe6G225900
Acoerulea	AT5G28310	5	Aqcoe5G421900	Aqcoe7G055000	Aqcoe7G403500	Aqcoe5G422200
Acoerulea	AT5G35405	2	Aqcoe4G269300	Aqcoe4G269200	Aqcoe6G187300	Aqcoe2G216100
Acoerulea	AT5G61600	4	Aqcoe3G269100	Aqcoe3G269000	Aqcoe6G224300
Acoerulea	AT5G18860	2	Aqcoe2G320600
Acoerulea	AT5G19660	2	Aqcoe7G175800
Acoerulea	AT5G46930	3	Aqcoe3G255700	Aqcoe3G255300	Aqcoe2G308100	Aqcoe2G308000	Aqcoe2G299100
Acoerulea	AT5G60050	2	Aqcoe1G482000	Aqcoe7G026300	Aqcoe6G107500
Acoerulea	AT5G47900	2	Aqcoe7G396100	Aqcoe5G310400	Aqcoe2G280500	Aqcoe6G217500
Acoerulea	AT5G64380	2	Aqcoe5G167000	Aqcoe1G090700	Aqcoe2G219700
Acoerulea	AT5G53290	4	Aqcoe5G444900	Aqcoe1G500100	Aqcoe7G017500	Aqcoe7G017700
Acoerulea	AT5G49940	2	Aqcoe6G014000	Aqcoe7G311400	Aqcoe2G264700
Acoerulea	AT5G37480	2	Aqcoe1G062800	Aqcoe1G062700	Aqcoe1G062600
Acoerulea	AT5G41810	2	Aqcoe5G447300
Acoerulea	AT5G48390	2	Aqcoe2G438200
Acoerulea	AT5G08550	2	Aqcoe2G163500	Aqcoe6G086500	Aqcoe5G311900
Acoerulea	AT5G43170	5	Aqcoe6G286600	Aqcoe5G103800	Aqcoe3G153600
Acoerulea	AT5G04290	2	Aqcoe2G209500	Aqcoe3G438200	Aqcoe5G163500
Acoerulea	AT5G25960	5	Aqcoe7G142500
Acoerulea	AT5G26170	3	Aqcoe6G048300
Acoerulea	AT5G38030	5	Aqcoe5G402300	Aqcoe5G402400	Aqcoe5G402200	Aqcoe5G402100	Aqcoe3G225000	Aqcoe6G201500
Acoerulea	AT5G58070	2	Aqcoe3G439500	Aqcoe7G362300	Aqcoe7G362200
Acoerulea	AT5G16410	3	Aqcoe3G167300	Aqcoe7G096900
Acoerulea	AT5G56320	6	Aqcoe1G402700	Aqcoe3G343800	Aqcoe2G220000	Aqcoe2G000400
Acoerulea	AT5G42895	101	Aqcoe6G292500	Aqcoe6G292800	Aqcoe6G292600
Acoerulea	AT5G64660	2	Aqcoe5G243100	Aqcoe4G185900
Acoerulea	AT5G36380	101	Aqcoe6G292800	Aqcoe6G292500	Aqcoe6G292600
Acoerulea	AT5G63350	5	Aqcoe5G372600	Aqcoe3G188900
Acoerulea	AT5G06790	2	Aqcoe2G007700
Acoerulea	AT5G52110	2	Aqcoe7G046800
Acoerulea	AT5G53610	101	Aqcoe1G460300	Aqcoe4G014600	Aqcoe2G150500	Aqcoe6G170400	Aqcoe4G297900
Acoerulea	AT5G50330	2	Aqcoe4G206700	Aqcoe7G290100
Acoerulea	AT5G41180	3	Aqcoe5G428300	Aqcoe5G429300	Aqcoe5G429400
Acoerulea	AT5G42710	2	Aqcoe5G193700
Acoerulea	AT5G44680	2	Aqcoe1G158100
Acoerulea	AT5G11910	2	Aqcoe7G423300	Aqcoe5G241000	Aqcoe5G240200
Acoerulea	AT5G62670	2	Aqcoe3G094300	Aqcoe3G269300
Acoerulea	AT5G28660	4	Aqcoe2G274100	Aqcoe2G274600	Aqcoe5G326200
Acoerulea	AT5G06910	3	Aqcoe4G238200
Acoerulea	AT5G39750	5	Aqcoe5G043500
Acoerulea	AT5G66390	2	Aqcoe6G129400	Aqcoe5G185400	Aqcoe5G185500
Acoerulea	AT5G06250	2	Aqcoe1G437200
Acoerulea	AT5G12120	3	Aqcoe1G005500
Acoerulea	AT5G38050	3	Aqcoe3G402300
Acoerulea	AT5G57440	2	Aqcoe7G324600	Aqcoe7G324800	Aqcoe5G287200	Aqcoe7G274000
Acoerulea	AT5G63580	101	Aqcoe6G017300	Aqcoe6G017400	Aqcoe2G092600	Aqcoe1G419000	Aqcoe7G054400
Acoerulea	AT5G41761	2	Aqcoe7G016300	Aqcoe7G016400	Aqcoe1G099800	Aqcoe3G177200	Aqcoe5G446900
Acoerulea	AT5G22120	2	Aqcoe1G078700
Acoerulea	AT5G43990	3	Aqcoe2G383400	Aqcoe5G017700
Acoerulea	AT5G57330	2	Aqcoe7G315300	Aqcoe7G021700	Aqcoe3G143900	Aqcoe5G231000
Acoerulea	AT5G36420	101	Aqcoe6G292800	Aqcoe6G292500	Aqcoe6G292600
Acoerulea	AT5G36250	5	Aqcoe2G421700	Aqcoe4G278900	Aqcoe1G321600	Aqcoe1G147700
Acoerulea	AT5G51190	2	Aqcoe3G269000	Aqcoe3G269100	Aqcoe6G224300
Acoerulea	AT5G53250	4	Aqcoe7G017100	Aqcoe7G143200	Aqcoe7G398100
Acoerulea	AT5G38220	2	Aqcoe3G027500
Acoerulea	AT5G63980	2	Aqcoe1G129500	Aqcoe1G328500	Aqcoe4G263000
Acoerulea	AT5G08600	3	Aqcoe2G291800
Acoerulea	AT5G36360	101	Aqcoe6G292800	Aqcoe6G292500	Aqcoe6G292600
Acoerulea	AT5G21090	2	Aqcoe1G011600	Aqcoe5G073100	Aqcoe5G343100	Aqcoe5G343000
Acoerulea	AT5G42650	2	Aqcoe5G204900	Aqcoe5G204600	Aqcoe5G204700	Aqcoe1G298900	Aqcoe5G204500
Acoerulea	AT5G07930	6	Aqcoe1G350200	Aqcoe5G280000	Aqcoe5G279700	Aqcoe5G279900
Acoerulea	AT5G56940	2	Aqcoe7G295900
Acoerulea	AT5G24440	7	Aqcoe5G471000	Aqcoe1G189500
Acoerulea	AT5G03490	3	Aqcoe3G108500	Aqcoe3G069100	Aqcoe3G069500
Acoerulea	AT5G01850	2	Aqcoe1G401900	Aqcoe3G143600
Acoerulea	AT5G67480	2	Aqcoe6G283200	Aqcoe3G135500	Aqcoe5G384600
Acoerulea	AT5G27920	2	Aqcoe2G286900	Aqcoe2G324600
Acoerulea	AT5G46870	3	Aqcoe3G167600	Aqcoe3G413100	Aqcoe1G067900	Aqcoe4G307500	Aqcoe1G347600
Acoerulea	AT5G47830	2	Aqcoe6G132700
Acoerulea	AT5G02400	4	Aqcoe1G461900	Aqcoe2G149800	Aqcoe3G236700	Aqcoe5G288800
Acoerulea	AT5G57560	2	Aqcoe6G159600	Aqcoe6G159700	Aqcoe5G474700	Aqcoe6G232700
Acoerulea	AT5G57890	5	Aqcoe3G419700	Aqcoe7G297500	Aqcoe1G076500
Acoerulea	AT5G51120	4	Aqcoe3G243600	Aqcoe6G079500	Aqcoe6G079700	Aqcoe5G011900	Aqcoe1G023000	Aqcoe3G242900
Acoerulea	AT5G59080	3	Aqcoe1G094300
Acoerulea	AT5G01730	5	Aqcoe1G226200	Aqcoe4G044200	Aqcoe1G393400
Acoerulea	AT5G36450	101	Aqcoe6G292800	Aqcoe6G292500	Aqcoe6G292600
Acoerulea	AT5G12890	2	Aqcoe1G022500	Aqcoe1G022600	Aqcoe2G006700
Acoerulea	AT5G40060	101	Aqcoe4G116800	Aqcoe2G127000	Aqcoe4G052300	Aqcoe4G052600	Aqcoe1G317400
Acoerulea	AT5G66540	2	Aqcoe3G282500
Acoerulea	AT5G10200	2	Aqcoe6G087900	Aqcoe6G295800
Acoerulea	AT5G27830	2	Aqcoe5G089700
Acoerulea	AT5G02660	101	Aqcoe3G321800
Acoerulea	AT5G52520	2	Aqcoe7G026400	Aqcoe2G184900	Aqcoe6G183600
Acoerulea	AT5G42360	3	Aqcoe5G115800
Acoerulea	AT5G63890	2	Aqcoe7G043100
Acoerulea	AT5G25310	2	Aqcoe5G347100	Aqcoe1G118500	Aqcoe1G240200
Acoerulea	AT5G61400	2	Aqcoe3G059800
Acoerulea	AT5G37370	2	Aqcoe5G031100
Acoerulea	AT5G62630	3	Aqcoe3G098900	Aqcoe3G320400	Aqcoe3G320500	Aqcoe4G186400
Acoerulea	AT5G21990	2	Aqcoe1G073400	Aqcoe6G167900
Acoerulea	AT5G50890	2	Aqcoe1G193800
Acoerulea	AT5G17170	2	Aqcoe3G208200	Aqcoe4G291000	Aqcoe3G206800
Acoerulea	AT5G37670	2	Aqcoe5G139200
Acoerulea	AT5G22440	4	Aqcoe1G445600	Aqcoe2G104900	Aqcoe2G165600	Aqcoe6G160800
Acoerulea	AT5G65050	12	Aqcoe2G310000
Acoerulea	AT5G01560	9	Aqcoe1G495200
Acoerulea	AT5G20160	3	Aqcoe1G094500
Acoerulea	AT5G17370	2	Aqcoe1G160100
Acoerulea	AT5G57970	3	Aqcoe6G111100	Aqcoe1G158100	Aqcoe3G069000
Acoerulea	AT5G27220	8	Aqcoe4G273100	Aqcoe5G054900
Acoerulea	AT5G66500	2	Aqcoe1G352700
Acoerulea	AT5G40610	2	Aqcoe3G136500	Aqcoe3G136800	Aqcoe1G146400
Acoerulea	AT5G63460	2	Aqcoe3G194900
Acoerulea	AT5G44990	4	Aqcoe1G166000	Aqcoe2G383300
Acoerulea	AT5G52150	101	Aqcoe7G046100	Aqcoe2G013900	Aqcoe7G370900	Aqcoe4G062600	Aqcoe2G005800
Acoerulea	AT5G41280	101	Aqcoe1G366700	Aqcoe1G365600	Aqcoe1G362800	Aqcoe1G366000	Aqcoe1G367200
Acoerulea	AT5G07440	2	Aqcoe3G242600	Aqcoe1G058600	Aqcoe7G137500
Acoerulea	AT5G06220	3	Aqcoe2G116600	Aqcoe7G160900
Acoerulea	AT5G53970	3	Aqcoe1G253900	Aqcoe4G088900	Aqcoe4G089000
Acoerulea	AT5G06270	2	Aqcoe2G112900	Aqcoe1G434800
Acoerulea	AT5G53300	2	Aqcoe5G444300	Aqcoe7G017800	Aqcoe1G500000	Aqcoe7G258200	Aqcoe6G221500
Acoerulea	AT5G09750	3	Aqcoe5G239900	Aqcoe6G096700
Acoerulea	AT5G62430	4	Aqcoe3G342600	Aqcoe1G227500
Acoerulea	AT5G22130	2	Aqcoe6G310800	Aqcoe3G195100	Aqcoe6G237500	Aqcoe6G236600	Aqcoe6G236900
Acoerulea	AT5G37380	4	Aqcoe5G354000	Aqcoe5G160300
Acoerulea	AT5G20930	2	Aqcoe1G069800
Acoerulea	AT5G08160	2	Aqcoe3G074700	Aqcoe3G384600	Aqcoe2G008900
Acoerulea	AT5G15220	2	Aqcoe1G248200	Aqcoe5G192100	Aqcoe3G200000
Acoerulea	AT5G28530	2	Aqcoe3G194000	Aqcoe4G312500	Aqcoe5G314600	Aqcoe3G102500
Acoerulea	AT5G11560	2	Aqcoe7G164700
Acoerulea	AT5G09350	3	Aqcoe6G035000	Aqcoe3G315600	Aqcoe3G286700
Acoerulea	AT5G17660	2	Aqcoe3G167900	Aqcoe1G134900
Acoerulea	AT5G46790	3	Aqcoe3G232500
Acoerulea	AT5G64930	2	Aqcoe5G224700
Acoerulea	AT5G19040	3	Aqcoe2G331600	Aqcoe4G107600	Aqcoe4G107500	Aqcoe2G129300
Acoerulea	AT5G54490	3	Aqcoe1G244500	Aqcoe1G352900	Aqcoe7G004400
Acoerulea	AT5G58360	3	Aqcoe1G400700	Aqcoe1G216400
Acoerulea	AT5G39220	3	Aqcoe3G365700	Aqcoe3G061800
Acoerulea	AT5G44280	3	Aqcoe1G257800	Aqcoe4G092100	Aqcoe1G357700	Aqcoe2G217700	Aqcoe4G093000
Acoerulea	AT5G24060	2	Aqcoe7G020900
Acoerulea	AT5G25250	2	Aqcoe7G371600	Aqcoe6G143000	Aqcoe6G195500	Aqcoe6G203000
Acoerulea	AT5G66840	2	Aqcoe6G150900	Aqcoe7G106400
Acoerulea	AT5G13520	2	Aqcoe1G486300	Aqcoe7G422200	Aqcoe7G422100
Acoerulea	AT5G15040	101	Aqcoe3G312100	Aqcoe3G103000
Acoerulea	AT5G49400	2	Aqcoe1G236400	Aqcoe5G320300	Aqcoe5G184100
Acoerulea	AT5G59720	3	Aqcoe1G092700	Aqcoe3G239000	Aqcoe3G238900	Aqcoe1G144400	Aqcoe3G231900
Acoerulea	AT5G58370	2	Aqcoe2G077400	Aqcoe4G083800	Aqcoe6G269700
Acoerulea	AT5G48410	101	Aqcoe7G256300	Aqcoe0018s0008	Aqcoe4G109600	Aqcoe4G123000	Aqcoe0018s0007
Acoerulea	AT5G55330	12	Aqcoe1G415000	Aqcoe1G316200
Acoerulea	AT5G65750	2	Aqcoe4G024800	Aqcoe1G471400
Acoerulea	AT5G44220	101	Aqcoe7G367200	Aqcoe5G401000
Acoerulea	AT5G43760	4	Aqcoe5G044700	Aqcoe7G209000	Aqcoe2G356200
Acoerulea	AT5G44650	2	Aqcoe1G157400
Acoerulea	AT5G07920	2	Aqcoe3G361000	Aqcoe6G020900
Acoerulea	AT5G40900	101	Aqcoe3G194400	Aqcoe3G428100	Aqcoe3G245700	Aqcoe3G244600	Aqcoe3G244700
Acoerulea	AT5G11412	101	Aqcoe6G321400	Aqcoe1G489400	Aqcoe6G004300	Aqcoe6G321500	Aqcoe6G055100
Acoerulea	AT5G56250	3	Aqcoe1G382100	Aqcoe2G419500
Acoerulea	AT5G65480	3	Aqcoe6G093200
Acoerulea	AT5G58000	2	Aqcoe6G304800	Aqcoe7G360100	Aqcoe1G253100
Acoerulea	AT5G04660	2	Aqcoe2G128300	Aqcoe6G282500	Aqcoe1G275400
Acoerulea	AT5G51630	101	Aqcoe4G313100	Aqcoe4G083400	Aqcoe4G290900	Aqcoe4G291500	Aqcoe4G300300
Acoerulea	AT5G50530	3	Aqcoe5G353000	Aqcoe6G022800	Aqcoe7G249200	Aqcoe4G204800	Aqcoe6G045800
Acoerulea	AT5G40420	3	Aqcoe3G202700	Aqcoe7G144100
Acoerulea	AT5G24430	3	Aqcoe7G001800
Acoerulea	AT5G54160	2	Aqcoe2G285200	Aqcoe5G014800	Aqcoe5G014700	Aqcoe5G015900	Aqcoe5G015700
Acoerulea	AT5G38195	8	Aqcoe3G026000
Acoerulea	AT5G58490	2	Aqcoe1G152500
Acoerulea	AT5G43410	3	Aqcoe5G028100
Acoerulea	AT5G11590	2	Aqcoe7G159800
Acoerulea	AT5G63010	2	Aqcoe3G280500
Acoerulea	AT5G20170	2	Aqcoe5G057300
Acoerulea	AT5G28690	4	Aqcoe1G265500	Aqcoe6G140500
Acoerulea	AT5G60430	5	Aqcoe2G134600	Aqcoe6G029600	Aqcoe7G402600
Acoerulea	AT5G01780	3	Aqcoe2G079800	Aqcoe2G079900	Aqcoe4G182800
Acoerulea	AT5G58040	2	Aqcoe7G361700	Aqcoe5G378300
Acoerulea	AT5G02070	2	Aqcoe1G099200	Aqcoe1G119500
Acoerulea	AT5G03555	2	Aqcoe1G121800
Acoerulea	AT5G66300	4	Aqcoe5G177100	Aqcoe6G244500	Aqcoe5G304500
Acoerulea	AT5G52160	2	Aqcoe7G045500	Aqcoe5G424600
Acoerulea	AT5G02430	3	Aqcoe3G350400	Aqcoe1G317300	Aqcoe4G145800
Acoerulea	AT5G55740	2	Aqcoe7G202100
Acoerulea	AT5G40550	3	Aqcoe5G397400	Aqcoe3G299100
Acoerulea	AT5G23380	101	Aqcoe1G320700	Aqcoe4G149300	Aqcoe2G283200	Aqcoe3G026500
Acoerulea	AT5G24470	2	Aqcoe1G081200	Aqcoe1G486600
Acoerulea	AT5G17190	2	Aqcoe3G416000	Aqcoe3G409500
Acoerulea	AT5G62060	3	Aqcoe5G118500	Aqcoe1G459700
Acoerulea	AT5G43120	2	Aqcoe6G295800	Aqcoe6G087900
Acoerulea	AT5G57370	2	Aqcoe7G319000
Acoerulea	AT5G66110	4	Aqcoe6G218700	Aqcoe5G446400
Acoerulea	AT5G57040	2	Aqcoe7G423100
Acoerulea	AT5G03740	4	Aqcoe1G111700	Aqcoe3G152800	Aqcoe2G124400	Aqcoe1G402400	Aqcoe3G215300
Acoerulea	AT5G26160	3	Aqcoe7G118500	Aqcoe6G165800
Acoerulea	AT5G02880	2	Aqcoe1G489100	Aqcoe5G021500	Aqcoe6G222300
Acoerulea	AT5G50920	2	Aqcoe5G339300	Aqcoe3G205900	Aqcoe5G310300	Aqcoe5G339700	Aqcoe5G339600
Acoerulea	AT5G50670	3	Aqcoe5G351500	Aqcoe3G371200
Acoerulea	AT5G10870	2	Aqcoe4G046200	Aqcoe3G355500	Aqcoe3G354700
Acoerulea	AT5G07280	2	Aqcoe7G042600	Aqcoe1G136700	Aqcoe2G426800
Acoerulea	AT5G06810	2	Aqcoe6G217200	Aqcoe6G238100	Aqcoe1G017500	Aqcoe3G273600
Acoerulea	AT5G28680	3	Aqcoe1G219800	Aqcoe1G500400
Acoerulea	AT5G18240	3	Aqcoe1G443600	Aqcoe3G342000
Acoerulea	AT5G38850	101	Aqcoe4G155500	Aqcoe4G113600	Aqcoe4G075700	Aqcoe3G358200	Aqcoe4G152200
Acoerulea	AT5G35940	101	Aqcoe0115s0001	Aqcoe1G346500	Aqcoe5G182500	Aqcoe0548s0001	Aqcoe7G415600
Acoerulea	AT5G50950	3	Aqcoe2G285600	Aqcoe3G076900
Acoerulea	AT5G22350	2	Aqcoe2G115400
Acoerulea	AT5G38520	2	Aqcoe6G001300	Aqcoe2G059900	Aqcoe6G122900
Acoerulea	AT5G65900	3	Aqcoe5G266000	Aqcoe1G280800
Acoerulea	AT5G55260	2	Aqcoe4G285400
Acoerulea	AT5G17040	4	Aqcoe7G256700	Aqcoe7G256600
Acoerulea	AT5G18920	2	Aqcoe5G065800
Acoerulea	AT5G12370	2	Aqcoe2G099800
Acoerulea	AT5G54570	2	Aqcoe1G372200	Aqcoe3G361900
Acoerulea	AT5G12980	3	Aqcoe4G212500	Aqcoe1G298600	Aqcoe7G341200
Acoerulea	AT5G22830	2	Aqcoe1G118300
Acoerulea	AT5G46600	3	Aqcoe3G235700	Aqcoe3G236200	Aqcoe2G335200
Acoerulea	AT5G26830	2	Aqcoe4G036700	Aqcoe1G352100	Aqcoe1G392300	Aqcoe4G195400	Aqcoe4G195300
Acoerulea	AT5G03430	2	Aqcoe3G160400
Acoerulea	AT5G63520	2	Aqcoe5G351700	Aqcoe6G216400	Aqcoe4G171900	Aqcoe5G351600
Acoerulea	AT5G65440	3	Aqcoe5G162200	Aqcoe6G155400	Aqcoe1G380200
Acoerulea	AT5G22850	2	Aqcoe1G120200
Acoerulea	AT5G66880	3	Aqcoe5G206800	Aqcoe6G096100
Acoerulea	AT5G14970	2	Aqcoe3G103400	Aqcoe6G188800
Acoerulea	AT5G04520	2	Aqcoe1G115600	Aqcoe1G282700
Acoerulea	AT5G48450	2	Aqcoe5G002600	Aqcoe7G078500
Acoerulea	AT5G19100	6	Aqcoe5G061100	Aqcoe5G161500	Aqcoe5G062000	Aqcoe5G060800	Aqcoe5G060700
Acoerulea	AT5G14930	5	Aqcoe6G033500	Aqcoe3G311700
Acoerulea	AT5G62470	3	Aqcoe3G338000	Aqcoe1G001900	Aqcoe2G001000
Acoerulea	AT5G15640	2	Aqcoe3G063400	Aqcoe5G298000	Aqcoe7G117600
Acoerulea	AT5G65685	4	Aqcoe1G200400	Aqcoe1G233600	Aqcoe1G378400
Acoerulea	AT5G07030	3	Aqcoe2G041400	Aqcoe5G161400	Aqcoe5G170900
Acoerulea	AT5G43920	2	Aqcoe5G009100	Aqcoe4G004600
Acoerulea	AT5G25640	3	Aqcoe7G175600
Acoerulea	AT5G09780	2	Aqcoe1G196200	Aqcoe2G102700
Acoerulea	AT5G12280	4	Aqcoe7G377300	Aqcoe5G375500
Acoerulea	AT5G16740	2	Aqcoe2G428100
Acoerulea	AT5G53760	2	Aqcoe4G130800	Aqcoe1G273300	Aqcoe6G006900
Acoerulea	AT5G03795	2	Aqcoe1G118500	Aqcoe1G377000	Aqcoe2G163000	Aqcoe1G240200
Acoerulea	AT5G41170	101	Aqcoe4G139600	Aqcoe5G036800	Aqcoe5G035200	Aqcoe4G095300	Aqcoe5G125100
Acoerulea	AT5G19020	2	Aqcoe2G328400
Acoerulea	AT5G54700	101	Aqcoe2G174200	Aqcoe2G438100	Aqcoe7G161900	Aqcoe1G478400	Aqcoe2G174100
Acoerulea	AT5G63040	2	Aqcoe3G278700	Aqcoe6G103800
Acoerulea	AT5G47860	2	Aqcoe1G061800	Aqcoe7G438800
Acoerulea	AT5G03650	2	Aqcoe1G453800	Aqcoe6G184600	Aqcoe1G298500
Acoerulea	AT5G42390	2	Aqcoe5G108700	Aqcoe7G138900	Aqcoe2G009300
Acoerulea	AT5G01640	4	Aqcoe1G149200	Aqcoe2G081900	Aqcoe1G332800	Aqcoe5G287300
Acoerulea	AT5G42570	2	Aqcoe1G293800	Aqcoe4G204900	Aqcoe2G402300
Acoerulea	AT5G22650	2	Aqcoe1G111700	Aqcoe3G152800	Aqcoe1G402400
Acoerulea	AT5G43810	2	Aqcoe5G046400	Aqcoe3G009200	Aqcoe7G204100	Aqcoe3G436100
Acoerulea	AT5G06660	2	Aqcoe7G045400
Acoerulea	AT5G35380	7	Aqcoe7G240700	Aqcoe7G122400	Aqcoe7G422600
Acoerulea	AT5G13430	3	Aqcoe5G327900
Acoerulea	AT5G46180	2	Aqcoe1G187900	Aqcoe1G216900
Acoerulea	AT5G67120	101	Aqcoe1G246000	Aqcoe6G137100	Aqcoe4G069500	Aqcoe5G147200	Aqcoe7G372900
Acoerulea	AT5G38860	4	Aqcoe3G378400	Aqcoe3G068100
Acoerulea	AT5G44740	2	Aqcoe2G421500	Aqcoe6G303700	Aqcoe6G279800
Acoerulea	AT5G45960	2	Aqcoe4G069200	Aqcoe4G293300
Acoerulea	AT5G23260	2	Aqcoe1G186000	Aqcoe5G180800	Aqcoe6G031900
Acoerulea	AT5G50120	3	Aqcoe3G307500	Aqcoe3G307200	Aqcoe5G384900
Acoerulea	AT5G61120	4	Aqcoe3G064900	Aqcoe3G365500
Acoerulea	AT5G19590	6	Aqcoe5G090200	Aqcoe2G291000
Acoerulea	AT5G40450	2	Aqcoe5G403800
Acoerulea	AT5G19890	2	Aqcoe1G013500
Acoerulea	AT5G38540	101	Aqcoe0115s0001	Aqcoe0548s0001	Aqcoe5G182500
Acoerulea	AT5G50010	2	Aqcoe6G156400	Aqcoe5G163100
Acoerulea	AT5G10220	5	Aqcoe6G087500	Aqcoe2G036100	Aqcoe2G036000	Aqcoe2G420400
Acoerulea	AT5G57210	4	Aqcoe7G296000	Aqcoe7G388200
Acoerulea	AT5G39900	2	Aqcoe3G330000	Aqcoe5G281500
Acoerulea	AT5G20680	2	Aqcoe7G109600	Aqcoe6G029200
Acoerulea	AT5G44270	4	Aqcoe1G257100	Aqcoe6G160300	Aqcoe3G117400
Acoerulea	AT5G42610	5	Aqcoe5G199600	Aqcoe6G109300	Aqcoe3G068600	Aqcoe2G068900
Acoerulea	AT5G65920	3	Aqcoe6G269900
Acoerulea	AT5G26800	2	Aqcoe2G267700
Acoerulea	AT5G56000	2	Aqcoe1G306600	Aqcoe1G234100	Aqcoe1G130700
Acoerulea	AT5G56160	3	Aqcoe1G383600
Acoerulea	AT5G60830	8	Aqcoe3G071400	Aqcoe5G197500
Acoerulea	AT5G58890	2	Aqcoe7G294700	Aqcoe5G043500
Acoerulea	AT5G46290	2	Aqcoe1G195100	Aqcoe5G460100	Aqcoe7G431900	Aqcoe6G060500
Acoerulea	AT5G43730	7	Aqcoe4G053500	Aqcoe2G046000	Aqcoe4G140700
Acoerulea	AT5G02270	2	Aqcoe5G298200	Aqcoe5G023400
Acoerulea	AT5G45390	2	Aqcoe3G184400	Aqcoe3G402600
Acoerulea	AT5G55520	6	Aqcoe1G391900
Acoerulea	AT5G56090	2	Aqcoe7G176400	Aqcoe2G029200
Acoerulea	AT5G28390	4	Aqcoe2G124000	Aqcoe1G443900	Aqcoe5G469500	Aqcoe4G166800
Acoerulea	AT5G12140	5	Aqcoe1G006500	Aqcoe4G276700	Aqcoe4G277300
Acoerulea	AT5G35960	4	Aqcoe5G067500	Aqcoe2G321100	Aqcoe5G166300
Acoerulea	AT5G61200	3	Aqcoe3G360100
Acoerulea	AT5G46910	2	Aqcoe3G169600	Aqcoe5G381600	Aqcoe0015s0011
Acoerulea	AT5G07960	2	Aqcoe3G363400
Acoerulea	AT5G47160	11	Aqcoe6G097200
Acoerulea	AT5G37830	2	Aqcoe1G466900
Acoerulea	AT5G61980	3	Aqcoe5G324100	Aqcoe3G432600
Acoerulea	AT5G59810	2	Aqcoe1G376600	Aqcoe7G297300	Aqcoe4G148100	Aqcoe3G292000
Acoerulea	AT5G27720	2	Aqcoe2G296500	Aqcoe5G086700
Acoerulea	AT5G54080	2	Aqcoe1G243100
Acoerulea	AT5G47620	5	Aqcoe4G274100	Aqcoe5G019400	Aqcoe2G381200	Aqcoe6G259700
Acoerulea	AT5G27945	7	Aqcoe3G153700	Aqcoe3G211400
Acoerulea	AT5G56220	2	Aqcoe5G053600	Aqcoe7G028100	Aqcoe1G067400
Acoerulea	AT5G07260	101	Aqcoe7G043700	Aqcoe4G229400	Aqcoe3G009800	Aqcoe1G352400	Aqcoe3G168400
Acoerulea	AT5G08695	3	Aqcoe5G067600
Acoerulea	AT5G08391	2	Aqcoe3G198100	Aqcoe3G197600	Aqcoe3G197700
Acoerulea	AT5G57840	3	Aqcoe7G218800	Aqcoe7G354200	Aqcoe4G257500	Aqcoe7G354000	Aqcoe1G239900
Acoerulea	AT5G02530	2	Aqcoe1G468200	Aqcoe1G326100	Aqcoe3G005600
Acoerulea	AT5G65660	2	Aqcoe6G066800
Acoerulea	AT5G35930	2	Aqcoe3G174200	Aqcoe0099s0001
Acoerulea	AT5G65460	2	Aqcoe6G153300
Acoerulea	AT5G61830	2	Aqcoe1G408900	Aqcoe2G433900
Acoerulea	AT5G12020	2	Aqcoe7G118400	Aqcoe7G118100	Aqcoe7G117700	Aqcoe2G117700	Aqcoe7G117900
Acoerulea	AT5G18930	2	Aqcoe5G065300	Aqcoe2G323700
Acoerulea	AT5G01060	101	Aqcoe1G091800	Aqcoe7G036000	Aqcoe3G237800	Aqcoe5G123700	Aqcoe6G191300
Acoerulea	AT5G28320	4	Aqcoe7G009200
Acoerulea	AT5G58030	2	Aqcoe7G361200
Acoerulea	AT5G01490	4	Aqcoe1G422700	Aqcoe2G096600	Aqcoe7G443300
Acoerulea	AT5G12270	5	Aqcoe1G189100	Aqcoe1G051200	Aqcoe1G174000	Aqcoe1G174300	Aqcoe1G174500
Acoerulea	AT5G65158	4	Aqcoe6G063700	Aqcoe2G034200	Aqcoe2G034300	Aqcoe2G034500
Acoerulea	AT5G13710	2	Aqcoe1G028800	Aqcoe5G128600	Aqcoe6G190400	Aqcoe6G190500
Acoerulea	AT5G20350	2	Aqcoe7G281700	Aqcoe5G219900
Acoerulea	AT5G46830	2	Aqcoe5G469700	Aqcoe4G283600
Acoerulea	AT5G02260	4	Aqcoe2G220000	Aqcoe1G110000	Aqcoe1G125800
Acoerulea	AT5G67580	3	Aqcoe2G123400	Aqcoe6G276000	Aqcoe7G122900
Acoerulea	AT5G66055	2	Aqcoe5G128300	Aqcoe3G107500
Acoerulea	AT5G19500	2	Aqcoe1G006000	Aqcoe3G221100	Aqcoe2G001200
Acoerulea	AT5G58990	3	Aqcoe1G430000	Aqcoe1G090200
Acoerulea	AT5G18790	2	Aqcoe6G032800	Aqcoe5G070600	Aqcoe6G150700
Acoerulea	AT5G44620	6	Aqcoe7G073800	Aqcoe7G072200	Aqcoe1G211600	Aqcoe4G249700	Aqcoe4G249900	Aqcoe3G240800
Acoerulea	AT5G65205	3	Aqcoe6G057100	Aqcoe6G057200	Aqcoe5G094700
Acoerulea	AT5G50260	2	Aqcoe3G136400	Aqcoe5G385600	Aqcoe5G376100	Aqcoe7G350300
Acoerulea	AT5G07890	2	Aqcoe3G360100
Acoerulea	AT5G41100	3	Aqcoe5G343400
Acoerulea	AT5G51230	2	Aqcoe3G266000
Acoerulea	AT5G48620	3	Aqcoe4G146800	Aqcoe4G115100	Aqcoe4G039600	Aqcoe4G067700	Aqcoe4G229000
Acoerulea	AT5G65280	4	Aqcoe1G315400
Acoerulea	AT5G08680	2	Aqcoe3G404200	Aqcoe3G404100
Acoerulea	AT5G06520	6	Aqcoe7G377300	Aqcoe5G375500
Acoerulea	AT5G40010	2	Aqcoe1G409300	Aqcoe3G317600	Aqcoe3G353600
Acoerulea	AT5G23890	2	Aqcoe7G033900	Aqcoe3G394400
Acoerulea	AT5G41720	5	Aqcoe5G251200
Acoerulea	AT5G35560	2	Aqcoe7G430700	Aqcoe5G011500
Acoerulea	AT5G15390	2	Aqcoe3G055700
Acoerulea	AT5G65630	5	Aqcoe6G067800	Aqcoe1G239400
Acoerulea	AT5G49130	2	Aqcoe5G091200	Aqcoe5G305000
Acoerulea	AT5G39130	7	Aqcoe4G006300	Aqcoe0139s0003	Aqcoe4G006200	Aqcoe4G006100	Aqcoe0139s0004
Acoerulea	AT5G65810	3	Aqcoe6G316700	Aqcoe3G134900
Acoerulea	AT5G40670	2	Aqcoe5G381100	Aqcoe3G130500	Aqcoe3G179800
Acoerulea	AT5G56780	2	Aqcoe5G370600
Acoerulea	AT5G44120	2	Aqcoe5G027600	Aqcoe5G027700	Aqcoe5G027500	Aqcoe5G257300
Acoerulea	AT5G62510	101	Aqcoe4G278500	Aqcoe2G359600	Aqcoe7G123100	Aqcoe2G358100	Aqcoe3G125800
Acoerulea	AT5G56900	2	Aqcoe7G427200	Aqcoe2G365500
Acoerulea	AT5G47040	2	Aqcoe3G258700	Aqcoe7G347400
Acoerulea	AT5G16700	6	Aqcoe5G391100	Aqcoe7G140500	Aqcoe7G140600	Aqcoe5G390600	Aqcoe5G390400
Acoerulea	AT5G59980	2	Aqcoe1G481100	Aqcoe1G480900
Acoerulea	AT5G58870	2	Aqcoe1G431400
Acoerulea	AT5G26810	101	Aqcoe6G147700	Aqcoe2G270400	Aqcoe7G146800	Aqcoe5G178800	Aqcoe2G263400
Acoerulea	AT5G55660	3	Aqcoe4G310900	Aqcoe1G374600	Aqcoe3G161500
Acoerulea	AT5G48060	2	Aqcoe2G011900	Aqcoe1G020800
Acoerulea	AT5G19990	2	Aqcoe7G210200	Aqcoe7G099100
Acoerulea	AT5G67180	3	Aqcoe6G134300	Aqcoe5G145900	Aqcoe1G487700
Acoerulea	AT5G59680	101	Aqcoe1G488400	Aqcoe5G380100	Aqcoe5G218600	Aqcoe2G398900	Aqcoe2G067900
Acoerulea	AT5G46350	4	Aqcoe1G199600	Aqcoe3G360300
Acoerulea	AT5G60610	4	Aqcoe6G159500	Aqcoe1G194500
Acoerulea	AT5G27650	2	Aqcoe2G304100
Acoerulea	AT5G66460	2	Aqcoe6G124700	Aqcoe5G089800	Aqcoe5G247200	Aqcoe5G247100	Aqcoe2G236300
Acoerulea	AT5G53640	101	Aqcoe3G169300	Aqcoe6G267200	Aqcoe1G295900	Aqcoe2G340100	Aqcoe2G109600
Acoerulea	AT5G26140	101	Aqcoe7G426000	Aqcoe7G123700	Aqcoe5G124600	Aqcoe1G432200	Aqcoe1G054500
Acoerulea	AT5G53460	2	Aqcoe7G011100	Aqcoe5G459300	Aqcoe2G042000
Acoerulea	AT5G05560	2	Aqcoe1G414500
Acoerulea	AT5G39270	4	Aqcoe7G366800
Acoerulea	AT5G03340	2	Aqcoe1G135100	Aqcoe2G143000	Aqcoe6G283900	Aqcoe6G289600
Acoerulea	AT5G60480	4	Aqcoe3G338200	Aqcoe5G208700
Acoerulea	AT5G39040	2	Aqcoe3G063800
Acoerulea	AT5G16630	2	Aqcoe3G000900
Acoerulea	AT5G39590	2	Aqcoe5G226400
Acoerulea	AT5G53100	4	Aqcoe3G433500	Aqcoe3G263000	Aqcoe1G186300	Aqcoe1G186400	Aqcoe1G186200
Acoerulea	AT5G64210	4	Aqcoe5G221100	Aqcoe4G100000	Aqcoe3G183400	Aqcoe5G168600	Aqcoe4G295700
Acoerulea	AT5G15250	2	Aqcoe3G077900	Aqcoe4G029100
Acoerulea	AT5G25520	3	Aqcoe1G248100	Aqcoe7G380300
Acoerulea	AT5G49500	3	Aqcoe7G090300	Aqcoe7G129200	Aqcoe1G443100
Acoerulea	AT5G19350	2	Aqcoe1G026200	Aqcoe1G280600
Acoerulea	AT5G60690	2	Aqcoe1G143700
Acoerulea	AT5G10460	2	Aqcoe2G436800
Acoerulea	AT5G65180	2	Aqcoe6G057300	Aqcoe1G000500	Aqcoe5G345700
Acoerulea	AT5G45420	2	Aqcoe3G251200	Aqcoe2G007300
Acoerulea	AT5G65500	2	Aqcoe6G092700
Acoerulea	AT5G43250	2	Aqcoe6G046800
Acoerulea	AT5G27850	3	Aqcoe5G091500	Aqcoe7G105000	Aqcoe2G290200
Acoerulea	AT5G03940	2	Aqcoe1G443100	Aqcoe7G129200	Aqcoe7G041600
Acoerulea	AT5G16170	2	Aqcoe3G029800
Acoerulea	AT5G43850	2	Aqcoe2G352800	Aqcoe2G352900
Acoerulea	AT5G23220	3	Aqcoe3G036700
Acoerulea	AT5G10210	3	Aqcoe6G088100	Aqcoe6G088000
Acoerulea	AT5G12380	2	Aqcoe2G036100	Aqcoe2G036000	Aqcoe1G039200
Acoerulea	AT5G47810	2	Aqcoe4G195000
Acoerulea	AT5G19190	2	Aqcoe2G334900
Acoerulea	AT5G14660	2	Aqcoe3G124100	Aqcoe7G273200	Aqcoe6G168500
Acoerulea	AT5G16140	2	Aqcoe3G031400	Aqcoe3G044400
Acoerulea	AT5G20950	2	Aqcoe1G068800	Aqcoe1G069000	Aqcoe1G069100	Aqcoe1G069200	Aqcoe1G068600
Acoerulea	AT5G55580	2	Aqcoe1G390000
Acoerulea	AT5G48760	2	Aqcoe2G399100	Aqcoe5G005000
Acoerulea	AT5G58690	5	Aqcoe2G094500	Aqcoe1G420100	Aqcoe2G094400	Aqcoe1G420200
Acoerulea	AT5G01720	3	Aqcoe2G286900
Acoerulea	AT5G61230	3	Aqcoe3G235800
Acoerulea	AT5G37630	2	Aqcoe2G405300
Acoerulea	AT5G09430	2	Aqcoe6G083200
Acoerulea	AT5G41150	2	Aqcoe7G093600
Acoerulea	AT5G61790	2	Aqcoe5G320500	Aqcoe2G430500
Acoerulea	AT5G43790	2	Aqcoe2G353800
Acoerulea	AT5G01770	3	Aqcoe1G395700	Aqcoe1G395600
Acoerulea	AT5G51770	4	Aqcoe7G055900	Aqcoe7G357300
Acoerulea	AT5G20520	2	Aqcoe7G116800
Acoerulea	AT5G18320	3	Aqcoe2G410100
Acoerulea	AT5G37440	101	Aqcoe5G354000	Aqcoe2G316300	Aqcoe2G316400	Aqcoe3G214000	Aqcoe5G160300
Acoerulea	AT5G57830	2	Aqcoe7G219500
Acoerulea	AT5G23140	2	Aqcoe3G434400
Acoerulea	AT5G10100	4	Aqcoe6G063400	Aqcoe7G078900
Acoerulea	AT5G54745	101	Aqcoe2G438800	Aqcoe3G110500	Aqcoe3G301300	Aqcoe2G315600
Acoerulea	AT5G17220	3	Aqcoe3G425900	Aqcoe1G178300
Acoerulea	AT5G60550	2	Aqcoe1G145600
Acoerulea	AT5G17570	2	Aqcoe5G456100	Aqcoe4G252000	Aqcoe2G068200
Acoerulea	AT5G09840	2	Aqcoe5G249900
Acoerulea	AT5G42310	2	Aqcoe5G123200	Aqcoe3G108200
Acoerulea	AT5G54400	2	Aqcoe4G157800
Acoerulea	AT5G15890	3	Aqcoe3G388100	Aqcoe3G385300	Aqcoe3G385200
Acoerulea	AT5G18370	101	Aqcoe1G416400	Aqcoe4G116800	Aqcoe4G148000	Aqcoe4G140500	Aqcoe6G280100
Acoerulea	AT5G20885	2	Aqcoe7G100200
Acoerulea	AT5G44110	3	Aqcoe5G023400	Aqcoe5G298200
Acoerulea	AT5G41770	2	Aqcoe5G449500	Aqcoe3G393900	Aqcoe1G225200	Aqcoe1G207000	Aqcoe3G394000
Acoerulea	AT5G41050	4	Aqcoe5G346000	Aqcoe3G160500
Acoerulea	AT5G13020	2	Aqcoe1G018300	Aqcoe2G008800	Aqcoe1G062300
Acoerulea	AT5G57300	2	Aqcoe7G393900	Aqcoe1G339300	Aqcoe3G280100
Acoerulea	AT5G22110	2	Aqcoe2G391800
Acoerulea	AT5G10610	3	Aqcoe5G132800	Aqcoe5G132700	Aqcoe5G181400	Aqcoe6G303400	Aqcoe5G132600
Acoerulea	AT5G08500	2	Aqcoe5G216800
Acoerulea	AT5G24190	101	Aqcoe7G010000	Aqcoe1G193800
Acoerulea	AT5G19560	6	Aqcoe7G172500	Aqcoe7G403200
Acoerulea	AT5G35790	2	Aqcoe4G313000	Aqcoe5G349100	Aqcoe2G263000
Acoerulea	AT5G60060	4	Aqcoe6G230000	Aqcoe6G230100	Aqcoe3G033300	Aqcoe5G285300	Aqcoe3G033900
Acoerulea	AT5G01990	2	Aqcoe0017s0003	Aqcoe7G083600	Aqcoe3G403500
Acoerulea	AT5G27630	3	Aqcoe5G082900	Aqcoe1G125500	Aqcoe4G215100
Acoerulea	AT5G66770	2	Aqcoe6G118000	Aqcoe7G041800
Acoerulea	AT5G25430	4	Aqcoe7G210900	Aqcoe3G124400
Acoerulea	AT5G62980	3	Aqcoe2G240200	Aqcoe1G073900
Acoerulea	AT5G22760	2	Aqcoe1G113200	Aqcoe2G031200
Acoerulea	AT5G01820	4	Aqcoe2G077300	Aqcoe1G399800
Acoerulea	AT5G60090	101	Aqcoe1G276100	Aqcoe5G345500	Aqcoe5G007800	Aqcoe5G009200	Aqcoe7G127500
Acoerulea	AT5G56520	2	Aqcoe2G050200
Acoerulea	AT5G35740	2	Aqcoe1G387500	Aqcoe2G414600
Acoerulea	AT5G24460	2	Aqcoe6G260700
Acoerulea	AT5G35210	3	Aqcoe1G113200	Aqcoe2G031200	Aqcoe2G062500
Acoerulea	AT5G62500	2	Aqcoe3G334000	Aqcoe6G309100
Acoerulea	AT5G55000	2	Aqcoe1G066200
Acoerulea	AT5G02800	2	Aqcoe1G484000	Aqcoe2G168000	Aqcoe5G081700
Acoerulea	AT5G45340	2	Aqcoe3G169200	Aqcoe6G141100	Aqcoe5G152200	Aqcoe2G223900
Acoerulea	AT5G63940	4	Aqcoe7G052600	Aqcoe5G264200	Aqcoe6G220800
Acoerulea	AT5G59600	2	Aqcoe1G104500	Aqcoe1G017600
Acoerulea	AT5G25610	2	Aqcoe7G179400	Aqcoe6G116000	Aqcoe7G179700	Aqcoe7G310600
Acoerulea	AT5G05250	3	Aqcoe5G309300
Acoerulea	AT5G22790	3	Aqcoe1G096300	Aqcoe2G232900	Aqcoe1G036100
Acoerulea	AT5G58420	3	Aqcoe2G084600	Aqcoe1G152200	Aqcoe4G203900	Aqcoe5G246300
Acoerulea	AT5G17870	2	Aqcoe6G160700
Acoerulea	AT5G24170	2	Aqcoe7G011000	Aqcoe5G216200	Aqcoe1G377700
Acoerulea	AT5G23450	2	Aqcoe5G478200	Aqcoe1G309300	Aqcoe3G273000
Acoerulea	AT5G37130	3	Aqcoe7G009700
Acoerulea	AT5G12300	2	Aqcoe1G042500	Aqcoe4G274300
Acoerulea	AT5G47440	3	Aqcoe5G411800	Aqcoe0175s0002
Acoerulea	AT5G08280	2	Aqcoe6G021600
Acoerulea	AT5G24910	2	Aqcoe2G060500	Aqcoe2G185800
Acoerulea	AT5G60600	2	Aqcoe1G145000
Acoerulea	AT5G26900	5	Aqcoe3G153700	Aqcoe3G211400	Aqcoe3G257200
Acoerulea	AT5G55840	2	Aqcoe4G080700	Aqcoe1G470300
Acoerulea	AT5G54370	2	Aqcoe1G332200	Aqcoe3G442700	Aqcoe3G442800
Acoerulea	AT5G53580	2	Aqcoe3G274700	Aqcoe4G004700
Acoerulea	AT5G15110	2	Aqcoe3G090100	Aqcoe3G327600
Acoerulea	AT5G51350	2	Aqcoe7G367100
Acoerulea	AT5G27570	6	Aqcoe3G153700	Aqcoe3G211400	Aqcoe3G257200	Aqcoe2G223100
Acoerulea	AT5G62410	2	Aqcoe2G060600	Aqcoe7G301700	Aqcoe7G301500	Aqcoe7G208100
Acoerulea	AT5G53890	2	Aqcoe1G258300	Aqcoe3G430900
Acoerulea	AT5G66270	4	Aqcoe6G243100
Acoerulea	AT5G64180	2	Aqcoe3G369500
Acoerulea	AT5G50130	2	Aqcoe3G127700	Aqcoe3G127600	Aqcoe7G005500
Acoerulea	AT5G47610	2	Aqcoe5G477500
Acoerulea	AT5G67430	4	Aqcoe5G104000	Aqcoe6G286900	Aqcoe7G357600	Aqcoe1G409900
Acoerulea	AT5G13050	2	Aqcoe3G101000
Acoerulea	AT5G36700	2	Aqcoe4G129900	Aqcoe4G304300
Acoerulea	AT5G20420	3	Aqcoe7G044700	Aqcoe2G407500	Aqcoe3G247900
Acoerulea	AT5G39660	2	Aqcoe3G342600	Aqcoe1G227500
Acoerulea	AT5G43950	5	Aqcoe2G385100	Aqcoe1G055100	Aqcoe1G055000
Acoerulea	AT5G02290	3	Aqcoe2G151700	Aqcoe1G458700	Aqcoe1G483000
Acoerulea	AT5G50420	3	Aqcoe7G100600
Acoerulea	AT5G53870	2	Aqcoe1G260200	Aqcoe4G095900
Acoerulea	AT5G54000	5	Aqcoe4G288600	Aqcoe7G376100
Acoerulea	AT5G03310	4	Aqcoe1G139500
Acoerulea	AT5G62390	2	Aqcoe7G079400	Aqcoe3G359800
Acoerulea	AT5G47780	2	Aqcoe1G375000	Aqcoe7G054300	Aqcoe6G175800
Acoerulea	AT5G59690	3	Aqcoe3G423600	Aqcoe3G420800	Aqcoe3G420700	Aqcoe1G451600	Aqcoe1G480100
Acoerulea	AT5G20100	4	Aqcoe7G216100	Aqcoe7G391400
Acoerulea	AT5G10080	2	Aqcoe5G316100
Acoerulea	AT5G04940	3	Aqcoe1G009000	Aqcoe1G214500	Aqcoe7G150400	Aqcoe5G012800
Acoerulea	AT5G01700	5	Aqcoe1G147700	Aqcoe4G278900
Acoerulea	AT5G63225	101	Aqcoe1G460300	Aqcoe4G014600	Aqcoe2G150500	Aqcoe5G465600	Aqcoe6G117400
Acoerulea	AT5G03390	2	Aqcoe2G244600	Aqcoe7G405500
Acoerulea	AT5G56300	3	Aqcoe1G334600
Acoerulea	AT5G35732	2	Aqcoe4G278300
Acoerulea	AT5G61270	5	Aqcoe5G413500
Acoerulea	AT5G57530	12	Aqcoe5G474700
Acoerulea	AT5G37660	2	Aqcoe2G386900	Aqcoe3G009000	Aqcoe5G420400
Acoerulea	AT5G22510	2	Aqcoe2G130400	Aqcoe2G263500
Acoerulea	AT5G30495	2	Aqcoe1G406000	Aqcoe5G453800	Aqcoe3G293400	Aqcoe5G435300
Acoerulea	AT5G45880	2	Aqcoe4G047900	Aqcoe6G083400	Aqcoe1G228100
Acoerulea	AT5G57490	2	Aqcoe1G204200	Aqcoe6G280700	Aqcoe3G207000
Acoerulea	AT5G22220	2	Aqcoe1G433300	Aqcoe3G281100	Aqcoe6G207300
Acoerulea	AT5G49660	2	Aqcoe6G158500	Aqcoe5G219800	Aqcoe6G158100
Acoerulea	AT5G54780	3	Aqcoe6G205100	Aqcoe1G353500	Aqcoe2G378500	Aqcoe4G155100	Aqcoe7G223700
Acoerulea	AT5G48440	2	Aqcoe2G022300
Acoerulea	AT5G06510	2	Aqcoe1G076700
Acoerulea	AT5G53440	2	Aqcoe7G010900
Acoerulea	AT5G67420	3	Aqcoe6G287400	Aqcoe5G104200
Acoerulea	AT5G51710	2	Aqcoe7G060700	Aqcoe7G131600
Acoerulea	AT5G19830	2	Aqcoe1G055900	Aqcoe3G031400	Aqcoe7G246000	Aqcoe3G044400
Acoerulea	AT5G39290	101	Aqcoe1G125800	Aqcoe7G366800	Aqcoe3G361800	Aqcoe1G110000	Aqcoe1G402700
Acoerulea	AT5G09590	2	Aqcoe5G053800	Aqcoe6G068200	Aqcoe1G383800
Acoerulea	AT5G46990	9	Aqcoe3G255300
Acoerulea	AT5G07560	7	Aqcoe7G093500
Acoerulea	AT5G54290	2	Aqcoe4G167500
Acoerulea	AT5G11040	2	Aqcoe7G369400
Acoerulea	AT5G65210	2	Aqcoe6G054700	Aqcoe5G117000
Acoerulea	AT5G58430	2	Aqcoe2G054500
Acoerulea	AT5G58660	4	Aqcoe1G355800	Aqcoe3G430100
Acoerulea	AT5G60370	2	Aqcoe1G491500
Acoerulea	AT5G47770	2	Aqcoe7G409100	Aqcoe6G131600
Acoerulea	AT5G47030	2	Aqcoe5G339500
Acoerulea	AT5G46720	3	Aqcoe3G234600
Acoerulea	AT5G48740	2	Aqcoe2G398900
Acoerulea	AT5G03080	2	Aqcoe1G492800
Acoerulea	AT5G11270	2	Aqcoe7G216200
Acoerulea	AT5G14450	2	Aqcoe3G141200	Aqcoe3G141100	Aqcoe3G190800	Aqcoe3G190500
Acoerulea	AT5G19250	2	Aqcoe2G336300	Aqcoe5G059800
Acoerulea	AT5G46270	101	Aqcoe6G065700	Aqcoe3G358200	Aqcoe6G185400	Aqcoe4G221400
Acoerulea	AT5G67140	2	Aqcoe5G147100	Aqcoe6G136700
Acoerulea	AT5G22210	2	Aqcoe1G432700
Acoerulea	AT5G05970	2	Aqcoe1G053400
Acoerulea	AT5G55240	3	Aqcoe5G018300	Aqcoe2G382600	Aqcoe2G382700	Aqcoe2G382500
Acoerulea	AT5G65620	2	Aqcoe6G068900	Aqcoe5G375900
Acoerulea	AT5G25130	101	Aqcoe4G204600	Aqcoe6G184100	Aqcoe5G392300	Aqcoe5G392800	Aqcoe5G392400
Acoerulea	AT5G29000	3	Aqcoe5G018400	Aqcoe2G381900	Aqcoe1G011200
Acoerulea	AT5G09570	2	Aqcoe6G089400	Aqcoe5G164900
Acoerulea	AT5G24120	2	Aqcoe5G450900
Acoerulea	AT5G25320	2	Aqcoe7G379400	Aqcoe6G269400
Acoerulea	AT5G46780	4	Aqcoe3G233200
Acoerulea	AT5G61320	7	Aqcoe7G262500	Aqcoe1G115200
Acoerulea	AT5G41010	2	Aqcoe5G039500
Acoerulea	AT5G01210	3	Aqcoe2G101900
Acoerulea	AT5G12850	3	Aqcoe1G030100	Aqcoe1G418500
Acoerulea	AT5G18110	2	Aqcoe2G056900
Acoerulea	AT5G09620	3	Aqcoe6G067500	Aqcoe5G247700	Aqcoe3G024300
Acoerulea	AT5G39570	2	Aqcoe7G195600
Acoerulea	AT5G26760	2	Aqcoe2G261000
Acoerulea	AT5G49380	4	Aqcoe2G276400
Acoerulea	AT5G09270	2	Aqcoe2G108900
Acoerulea	AT5G52820	2	Aqcoe2G017100
Acoerulea	AT5G45780	2	Aqcoe4G036300
Acoerulea	AT5G56240	2	Aqcoe1G382100
Acoerulea	AT5G58640	3	Aqcoe1G417800	Aqcoe2G091200
Acoerulea	AT5G23240	2	Aqcoe3G439000	Aqcoe3G276900	Aqcoe4G031900
Acoerulea	AT5G27380	2	Aqcoe2G324300	Aqcoe5G065000
Acoerulea	AT5G43660	5	Aqcoe3G022500	Aqcoe7G178300
Acoerulea	AT5G08570	2	Aqcoe3G443200	Aqcoe2G378700	Aqcoe1G115100
Acoerulea	AT5G27460	2	Aqcoe6G072500	Aqcoe2G337200
Acoerulea	AT5G55710	2	Aqcoe4G310700	Aqcoe5G082600	Aqcoe1G208900
Acoerulea	AT5G17980	2	Aqcoe2G066200	Aqcoe3G090300
Acoerulea	AT5G56120	2	Aqcoe4G132500	Aqcoe1G168400	Aqcoe6G298000
Acoerulea	AT5G22550	4	Aqcoe1G455800	Aqcoe1G456100	Aqcoe1G455900
Acoerulea	AT5G27930	2	Aqcoe2G286000
Acoerulea	AT5G18290	2	Aqcoe5G309400	Aqcoe1G010700
Acoerulea	AT5G40320	101	Aqcoe6G327800
Acoerulea	AT5G10010	2	Aqcoe5G315600	Aqcoe2G329800	Aqcoe2G332100	Aqcoe3G152000
Acoerulea	AT5G67450	3	Aqcoe6G286600	Aqcoe3G153600	Aqcoe5G103800
Acoerulea	AT5G57990	2	Aqcoe1G348300	Aqcoe7G359700	Aqcoe3G234100	Aqcoe4G002200
Acoerulea	AT5G50680	4	Aqcoe5G351200	Aqcoe1G483600
Acoerulea	AT5G48870	2	Aqcoe1G043700
Acoerulea	AT5G58590	3	Aqcoe7G424400	Aqcoe2G088000	Aqcoe5G139900
Acoerulea	AT5G13510	2	Aqcoe1G486000
Acoerulea	AT5G11940	101	Aqcoe7G061300	Aqcoe1G060500	Aqcoe1G376600	Aqcoe3G292000	Aqcoe7G297300
Acoerulea	AT5G43110	101	Aqcoe1G060300	Aqcoe6G297300	Aqcoe6G087600	Aqcoe4G273000	Aqcoe2G226100
Acoerulea	AT5G64270	2	Aqcoe3G249700	Aqcoe2G037900	Aqcoe7G066800	Aqcoe6G103900	Aqcoe7G066900
Acoerulea	AT5G57110	4	Aqcoe7G262000	Aqcoe2G354000	Aqcoe5G046300	Aqcoe7G318600
Acoerulea	AT5G51545	2	Aqcoe7G073500
Acoerulea	AT5G42860	3	Aqcoe5G149200	Aqcoe7G174900	Aqcoe1G029800
Acoerulea	AT5G64640	3	Aqcoe5G238900
Acoerulea	AT5G43060	3	Aqcoe5G143300	Aqcoe6G311800	Aqcoe5G182200	Aqcoe6G164200
Acoerulea	AT5G60010	2	Aqcoe2G090100
Acoerulea	AT5G11520	2	Aqcoe7G171500	Aqcoe7G367000	Aqcoe4G036000
Acoerulea	AT5G21900	3	Aqcoe7G421200
Acoerulea	AT5G10440	4	Aqcoe5G162800	Aqcoe6G156200	Aqcoe3G107700
Acoerulea	AT5G54190	2	Aqcoe1G317100	Aqcoe2G161800
Acoerulea	AT5G54590	2	Aqcoe1G369800	Aqcoe3G068800	Aqcoe5G148500
Acoerulea	AT5G05010	2	Aqcoe3G285900
Acoerulea	AT5G06390	2	Aqcoe1G072400
Acoerulea	AT5G47420	3	Aqcoe5G054000
Acoerulea	AT5G06090	3	Aqcoe1G105100	Aqcoe1G105200	Aqcoe2G174900
Acoerulea	AT5G42480	2	Aqcoe6G246600	Aqcoe3G438800
Acoerulea	AT5G48680	3	Aqcoe5G001200	Aqcoe7G121400	Aqcoe3G104700	Aqcoe7G121500
Acoerulea	AT5G04350	6	Aqcoe2G131600
Acoerulea	AT5G56810	101	Aqcoe4G211000	Aqcoe1G349900	Aqcoe6G267200	Aqcoe1G199300	Aqcoe1G350100
Acoerulea	AT5G01120	2	Aqcoe4G119200	Aqcoe1G089700	Aqcoe5G056600
Acoerulea	AT5G11240	2	Aqcoe7G165900
Acoerulea	AT5G15160	7	Aqcoe3G333000	Aqcoe3G085300	Aqcoe3G084500
Acoerulea	AT5G46050	2	Aqcoe5G019500	Aqcoe7G268000	Aqcoe2G380700	Aqcoe1G397500
Acoerulea	AT5G17480	3	Aqcoe3G012200
Acoerulea	AT5G46580	2	Aqcoe3G236600	Aqcoe4G311900
Acoerulea	AT5G11870	3	Aqcoe6G023400	Aqcoe7G127100
Acoerulea	AT5G23510	4	Aqcoe1G199200	Aqcoe3G119700	Aqcoe3G119600
Acoerulea	AT5G06430	2	Aqcoe5G169800
Acoerulea	AT5G38830	2	Aqcoe6G061500	Aqcoe7G245300	Aqcoe6G239400	Aqcoe7G385600	Aqcoe7G293900
Acoerulea	AT5G39930	3	Aqcoe3G326200	Aqcoe5G393800	Aqcoe6G216200
Acoerulea	AT5G49840	4	Aqcoe6G002600	Aqcoe7G008700
Acoerulea	AT5G37340	3	Aqcoe5G192300
Acoerulea	AT5G61890	2	Aqcoe5G327100	Aqcoe6G043200
Acoerulea	AT5G23690	2	Aqcoe3G147300	Aqcoe6G182500
Acoerulea	AT5G64500	2	Aqcoe5G315200	Aqcoe6G065300
Acoerulea	AT5G11900	2	Aqcoe7G126600
Acoerulea	AT5G08100	2	Aqcoe3G376600	Aqcoe5G141700
Acoerulea	AT5G06730	3	Aqcoe1G025400	Aqcoe1G013500	Aqcoe6G094600	Aqcoe5G170000
Acoerulea	AT5G19750	2	Aqcoe4G106200	Aqcoe5G105000
Acoerulea	AT5G59150	3	Aqcoe1G095200	Aqcoe2G233400	Aqcoe6G007900
Acoerulea	AT5G65830	3	Aqcoe6G313300
Acoerulea	AT5G53350	2	Aqcoe7G008700	Aqcoe6G002600
Acoerulea	AT5G23340	2	Aqcoe3G439800	Aqcoe2G005200
Acoerulea	AT5G19880	4	Aqcoe1G025400
Acoerulea	AT5G13550	2	Aqcoe1G475700
Acoerulea	AT5G13940	3	Aqcoe3G207300	Aqcoe5G331100	Aqcoe2G020200	Aqcoe5G478000
Acoerulea	AT5G40600	2	Aqcoe5G389300
Acoerulea	AT5G18190	3	Aqcoe2G060200	Aqcoe2G009900	Aqcoe7G398200
Acoerulea	AT5G10230	4	Aqcoe6G087500	Aqcoe2G036000	Aqcoe2G036100	Aqcoe2G420400
Acoerulea	AT5G48690	3	Aqcoe5G002000
Acoerulea	AT5G13700	2	Aqcoe1G029700	Aqcoe3G119000	Aqcoe3G119200	Aqcoe3G119100
Acoerulea	AT5G19730	2	Aqcoe7G146800	Aqcoe5G178800	Aqcoe2G263400	Aqcoe7G082900
Acoerulea	AT5G52250	3	Aqcoe7G039700
Acoerulea	AT5G59790	2	Aqcoe1G471700	Aqcoe2G211600	Aqcoe2G178000	Aqcoe2G058800
Acoerulea	AT5G57740	2	Aqcoe5G283400	Aqcoe7G338300	Aqcoe7G043800
Acoerulea	AT5G13620	4	Aqcoe2G329900	Aqcoe1G488900	Aqcoe5G406100	Aqcoe2G326700	Aqcoe1G488700
Acoerulea	AT5G45480	2	Aqcoe4G290400	Aqcoe4G300100	Aqcoe4G263800	Aqcoe4G251900
Acoerulea	AT5G20990	2	Aqcoe3G234200
Acoerulea	AT5G26990	3	Aqcoe2G282900	Aqcoe4G085300	Aqcoe3G141700
Acoerulea	AT5G44980	101	Aqcoe2G340100	Aqcoe1G348100	Aqcoe3G169300	Aqcoe4G177900	Aqcoe1G194500
Acoerulea	AT5G63850	3	Aqcoe5G258400	Aqcoe6G034500	Aqcoe6G222800	Aqcoe5G085800
Acoerulea	AT5G18120	2	Aqcoe1G056800	Aqcoe6G082700
Acoerulea	AT5G65925	3	Aqcoe6G270300	Aqcoe6G270100
Acoerulea	AT5G10300	9	Aqcoe6G098200	Aqcoe6G098300	Aqcoe4G074500	Aqcoe4G076000	Aqcoe6G097700
Acoerulea	AT5G03530	2	Aqcoe1G126800	Aqcoe2G212800	Aqcoe6G039400	Aqcoe5G266600
Acoerulea	AT5G50375	2	Aqcoe5G446800
Acoerulea	AT5G13960	2	Aqcoe5G325600	Aqcoe7G012100	Aqcoe4G045400	Aqcoe4G312700
Acoerulea	AT5G09920	2	Aqcoe6G049900	Aqcoe3G332200
Acoerulea	AT5G34780	4	Aqcoe6G035600	Aqcoe3G103300
Acoerulea	AT5G45360	2	Aqcoe3G101600
Acoerulea	AT5G58980	4	Aqcoe1G088100	Aqcoe6G197700	Aqcoe6G182100
Acoerulea	AT5G47220	3	Aqcoe3G268800	Aqcoe1G245100	Aqcoe1G244700
Acoerulea	AT5G02920	101	Aqcoe7G119600	Aqcoe1G388900	Aqcoe1G348100	Aqcoe2G340100	Aqcoe5G281600
Acoerulea	AT5G50460	2	Aqcoe3G199300	Aqcoe5G088700	Aqcoe2G018100
Acoerulea	AT5G08120	2	Aqcoe3G377600	Aqcoe3G067500
Acoerulea	AT5G43230	5	Aqcoe5G365300	Aqcoe1G030700	Aqcoe3G191400
Acoerulea	AT5G46520	101	Aqcoe3G293200	Aqcoe4G155500	Aqcoe4G152200
Acoerulea	AT5G44140	3	Aqcoe1G250700	Aqcoe4G074000	Aqcoe4G076100
Acoerulea	AT5G59090	3	Aqcoe1G094900
Acoerulea	AT5G06620	2	Aqcoe2G052400
Acoerulea	AT5G48790	2	Aqcoe3G246500
Acoerulea	AT5G04960	3	Aqcoe7G441900	Aqcoe7G441800
Acoerulea	AT5G20830	3	Aqcoe7G438900	Aqcoe2G299800
Acoerulea	AT5G07970	4	Aqcoe3G364100
Acoerulea	AT5G49490	101	Aqcoe3G433800	Aqcoe6G179000	Aqcoe7G317100	Aqcoe2G336000	Aqcoe3G223900
Acoerulea	AT5G47910	2	Aqcoe5G319800	Aqcoe5G083800	Aqcoe5G438000
Acoerulea	AT5G02840	3	Aqcoe1G487500	Aqcoe7G019800
Acoerulea	AT5G13820	3	Aqcoe1G108800	Aqcoe2G222400
Acoerulea	AT5G16680	2	Aqcoe3G231400	Aqcoe6G041700	Aqcoe3G064900	Aqcoe3G365500
Acoerulea	AT5G19420	2	Aqcoe2G038200	Aqcoe3G334600
Acoerulea	AT5G54470	3	Aqcoe1G384600	Aqcoe7G312300	Aqcoe4G244800	Aqcoe7G302400
Acoerulea	AT5G64550	2	Aqcoe6G049800	Aqcoe5G440700	Aqcoe7G023100
Acoerulea	AT5G02930	4	Aqcoe6G155900
Acoerulea	AT5G01050	4	Aqcoe1G091300	Aqcoe1G091100	Aqcoe1G091200	Aqcoe1G091000	Aqcoe1G090900
Acoerulea	AT5G13440	2	Aqcoe5G327900
Acoerulea	AT5G36230	2	Aqcoe2G421400
Acoerulea	AT5G58250	2	Aqcoe2G074100
Acoerulea	AT5G65495	2	Aqcoe5G167300
Acoerulea	AT5G51890	3	Aqcoe6G215400	Aqcoe5G416100	Aqcoe5G472500
Acoerulea	AT5G52970	2	Aqcoe2G203200
Acoerulea	AT5G58210	2	Aqcoe3G442900	Aqcoe2G159300
Acoerulea	AT5G23780	10	Aqcoe7G348800
Acoerulea	AT5G04360	2	Aqcoe1G127800	Aqcoe3G302500
Acoerulea	AT5G16030	2	Aqcoe3G398000	Aqcoe3G046500
Acoerulea	AT5G18600	6	Aqcoe5G080900	Aqcoe5G081200	Aqcoe5G081500	Aqcoe0204s0001	Aqcoe4G215200
Acoerulea	AT5G21970	2	Aqcoe7G107900	Aqcoe6G231000	Aqcoe6G204800
Acoerulea	AT5G11710	2	Aqcoe7G142800	Aqcoe2G429100
Acoerulea	AT5G43340	8	Aqcoe2G029400	Aqcoe2G372300	Aqcoe5G026500	Aqcoe5G026600	Aqcoe5G026700
Acoerulea	AT5G49480	2	Aqcoe5G134700
Acoerulea	AT5G17840	2	Aqcoe1G062000
Acoerulea	AT5G52010	2	Aqcoe6G133900	Aqcoe3G208400	Aqcoe4G291200
Acoerulea	AT5G64040	2	Aqcoe5G265600
Acoerulea	AT5G37000	5	Aqcoe7G160400	Aqcoe7G160300	Aqcoe7G160200	Aqcoe7G412500
Acoerulea	AT5G14220	2	Aqcoe5G367900	Aqcoe5G367800	Aqcoe5G287600
Acoerulea	AT5G67550	2	Aqcoe6G278400	Aqcoe4G032800
Acoerulea	AT5G19310	3	Aqcoe1G293100	Aqcoe2G338500	Aqcoe5G073700	Aqcoe7G028300
Acoerulea	AT5G47980	6	Aqcoe6G248400	Aqcoe6G248500	Aqcoe7G243700
Acoerulea	AT5G06000	3	Aqcoe2G231800	Aqcoe1G067600
Acoerulea	AT5G16710	2	Aqcoe3G418700	Aqcoe1G476000
Acoerulea	AT5G16390	3	Aqcoe2G423000	Aqcoe3G361500
Acoerulea	AT5G02420	2	Aqcoe2G148700
Acoerulea	AT5G01075	2	Aqcoe6G287800
Acoerulea	AT5G51340	2	Aqcoe2G072800
Acoerulea	AT5G20450	101	Aqcoe7G119200	Aqcoe2G366600	Aqcoe3G002600	Aqcoe2G057400	Aqcoe7G436000
Acoerulea	AT5G66950	4	Aqcoe6G099700	Aqcoe6G099800	Aqcoe7G051400	Aqcoe5G356200
Acoerulea	AT5G05450	2	Aqcoe2G084100
Acoerulea	AT5G03600	5	Aqcoe1G450000
Acoerulea	AT5G50480	7	Aqcoe3G199100	Aqcoe2G333900	Aqcoe5G060300	Aqcoe3G023300	Aqcoe2G046400
Acoerulea	AT5G19025	3	Aqcoe2G329200	Aqcoe0175s0001	Aqcoe2G000900
Acoerulea	AT5G15660	3	Aqcoe3G411600
Acoerulea	AT5G05090	3	Aqcoe1G007900	Aqcoe2G226200	Aqcoe1G104600
Acoerulea	AT5G43830	3	Aqcoe2G353500	Aqcoe4G128600	Aqcoe2G333700	Aqcoe1G273000
Acoerulea	AT5G54310	2	Aqcoe1G302300
Acoerulea	AT5G36320	101	Aqcoe6G292500	Aqcoe6G292800
Acoerulea	AT5G04330	3	Aqcoe6G254700	Aqcoe5G179900	Aqcoe5G179800	Aqcoe3G042000
Acoerulea	AT5G62480	3	Aqcoe3G337600
Acoerulea	AT5G56770	3	Aqcoe5G370600
Acoerulea	AT5G01430	2	Aqcoe3G255100	Aqcoe5G267300	Aqcoe2G428500
Acoerulea	AT5G01270	2	Aqcoe1G425700	Aqcoe1G314900	Aqcoe7G152800
Acoerulea	AT5G40645	4	Aqcoe5G381400	Aqcoe1G373000	Aqcoe4G309100
Acoerulea	AT5G55780	101	Aqcoe6G327800
Acoerulea	AT5G41460	3	Aqcoe7G025400	Aqcoe2G168900	Aqcoe5G436100	Aqcoe1G101700
Acoerulea	AT5G45430	3	Aqcoe3G184900	Aqcoe2G405200	Aqcoe1G040900	Aqcoe2G047600	Aqcoe2G062300
Acoerulea	AT5G51310	3	Aqcoe7G033000
Acoerulea	AT5G02370	2	Aqcoe1G461200	Aqcoe1G461300
Acoerulea	AT5G48290	2	Aqcoe4G142500	Aqcoe1707s0001	Aqcoe0021s0004	Aqcoe5G407000	Aqcoe7G212400
Acoerulea	AT5G22080	2	Aqcoe1G077300	Aqcoe2G322300
Acoerulea	AT5G12910	101	Aqcoe1G063900	Aqcoe1G249200	Aqcoe1G021700	Aqcoe1G247500	Aqcoe1G022200
Acoerulea	AT5G67260	2	Aqcoe5G142000	Aqcoe6G309900
Acoerulea	AT5G40380	2	Aqcoe3G279800	Aqcoe3G279700	Aqcoe3G149500	Aqcoe3G149200
Acoerulea	AT5G02820	2	Aqcoe1G485400	Aqcoe4G312300	Aqcoe1G031400	Aqcoe3G419200
Acoerulea	AT5G37600	2	Aqcoe3G008800	Aqcoe3G435500	Aqcoe5G063200	Aqcoe2G320700	Aqcoe6G250600
Acoerulea	AT5G46860	2	Aqcoe3G167400
Acoerulea	AT5G43870	4	Aqcoe2G352200	Aqcoe7G162900
Acoerulea	AT5G26260	4	Aqcoe3G074100	Aqcoe2G250900	Aqcoe2G223800	Aqcoe7G373400
Acoerulea	AT5G24970	2	Aqcoe7G307800
Acoerulea	AT5G24400	2	Aqcoe7G002600	Aqcoe2G035700	Aqcoe3G367200
Acoerulea	AT5G63570	2	Aqcoe3G160900
Acoerulea	AT5G66160	2	Aqcoe6G213200
Acoerulea	AT5G40150	2	Aqcoe3G306200	Aqcoe3G104200
Acoerulea	AT5G05000	2	Aqcoe3G323400	Aqcoe5G475900
Acoerulea	AT5G65710	2	Aqcoe6G158700	Aqcoe1G252000	Aqcoe4G077500
Acoerulea	AT5G06330	8	Aqcoe1G082100	Aqcoe7G000300
Acoerulea	AT5G05670	2	Aqcoe3G282800	Aqcoe6G003400
Acoerulea	AT5G64290	2	Aqcoe5G312900	Aqcoe7G132700	Aqcoe6G076500	Aqcoe2G015100
Acoerulea	AT5G53130	2	Aqcoe7G012800	Aqcoe5G456800
Acoerulea	AT5G07660	3	Aqcoe5G413700	Aqcoe1G037400
Acoerulea	AT5G55370	2	Aqcoe1G414700	Aqcoe1G414800
Acoerulea	AT5G17380	2	Aqcoe3G020900	Aqcoe3G073500	Aqcoe5G065200
Acoerulea	AT5G37055	2	Aqcoe1G149700
Acoerulea	AT5G49110	2	Aqcoe2G290500
Acoerulea	AT5G10070	2	Aqcoe6G057600
Acoerulea	AT5G28300	2	Aqcoe2G351400	Aqcoe5G478400
Acoerulea	AT5G47435	2	Aqcoe7G088900	Aqcoe7G351100
Acoerulea	AT5G49555	2	Aqcoe5G191700	Aqcoe2G070200	Aqcoe6G008800
Acoerulea	AT5G01660	2	Aqcoe3G210800	Aqcoe1G148500	Aqcoe3G239200	Aqcoe3G222200	Aqcoe1G148300
Acoerulea	AT5G67210	2	Aqcoe6G312500
Acoerulea	AT5G49600	6	Aqcoe2G266000	Aqcoe1G190700	Aqcoe1G191200	Aqcoe5G462400
Acoerulea	AT5G15780	2	Aqcoe3G375900	Aqcoe4G227000
Acoerulea	AT5G45760	2	Aqcoe4G032200
Acoerulea	AT5G65140	2	Aqcoe6G063400
Acoerulea	AT5G07550	6	Aqcoe7G093500	Aqcoe3G267500
Acoerulea	AT5G58350	3	Aqcoe2G076600
Acoerulea	AT5G14090	2	Aqcoe5G350200
Acoerulea	AT5G51160	7	Aqcoe6G112400
Acoerulea	AT5G27390	2	Aqcoe2G326300
Acoerulea	AT5G53540	3	Aqcoe7G003300
Acoerulea	AT5G08190	3	Aqcoe3G053900	Aqcoe3G391000
Acoerulea	AT5G15840	3	Aqcoe3G384500	Aqcoe7G333000
Acoerulea	AT5G53140	2	Aqcoe5G456700
Acoerulea	AT5G14080	2	Aqcoe5G347600
Acoerulea	AT5G65430	2	Aqcoe5G162500	Aqcoe6G156100
Acoerulea	AT5G20090	2	Aqcoe1G445900	Aqcoe1G050600	Aqcoe1G174700	Aqcoe3G229500	Aqcoe2G261700
Acoerulea	AT5G39000	5	Aqcoe1G500400	Aqcoe1G219800
Acoerulea	AT5G24350	2	Aqcoe5G461700
Acoerulea	AT5G59590	9	Aqcoe4G287600	Aqcoe0908s0001	Aqcoe4G190000	Aqcoe6G081500
Acoerulea	AT5G13080	2	Aqcoe5G350500	Aqcoe7G023800
Acoerulea	AT5G06080	6	Aqcoe5G030800	Aqcoe7G065300	Aqcoe2G369200	Aqcoe2G227500
Acoerulea	AT5G35700	2	Aqcoe4G196300	Aqcoe4G281200	Aqcoe2G268500	Aqcoe6G228200
Acoerulea	AT5G43690	7	Aqcoe3G376500	Aqcoe4G052500	Aqcoe2G055000	Aqcoe3G281700
Acoerulea	AT5G57420	2	Aqcoe7G324900
Acoerulea	AT5G61940	101	Aqcoe3G321800	Aqcoe6G177400
Acoerulea	AT5G57035	2	Aqcoe7G422500	Aqcoe3G272800
Acoerulea	AT5G60900	2	Aqcoe3G225600	Aqcoe3G225500	Aqcoe3G235200	Aqcoe4G309700	Aqcoe3G235100
Acoerulea	AT5G56060	2	Aqcoe7G066500	Aqcoe7G066600	Aqcoe7G066400
Acoerulea	AT5G21070	2	Aqcoe2G007000
Acoerulea	AT5G15340	2	Aqcoe2G314400
Acoerulea	AT5G43380	5	Aqcoe5G026300	Aqcoe1G096000
Acoerulea	AT5G58320	2	Aqcoe1G501200
Acoerulea	AT5G23900	3	Aqcoe3G169000	Aqcoe4G210800
Acoerulea	AT5G05620	3	Aqcoe7G017000
Acoerulea	AT5G06370	2	Aqcoe1G079500	Aqcoe2G234900	Aqcoe5G468000	Aqcoe3G083600
Acoerulea	AT5G19090	3	Aqcoe2G332700	Aqcoe5G061400	Aqcoe5G084000	Aqcoe5G318800
Acoerulea	AT5G42400	2	Aqcoe5G107400
Acoerulea	AT5G50400	2	Aqcoe5G358500	Aqcoe7G104300	Aqcoe2G221000	Aqcoe3G061200	Aqcoe2G031600
Acoerulea	AT5G08030	3	Aqcoe3G370700
Acoerulea	AT5G02120	2	Aqcoe1G103900
Acoerulea	AT5G19450	3	Aqcoe1G032700	Aqcoe2G020600	Aqcoe2G092000
Acoerulea	AT5G36480	101	Aqcoe6G292800	Aqcoe6G292500	Aqcoe6G292600
Acoerulea	AT5G12960	3	Aqcoe1G027400	Aqcoe1G027600	Aqcoe3G184200
Acoerulea	AT5G28180	101	Aqcoe6G051300
Acoerulea	AT5G04760	2	Aqcoe1G438900	Aqcoe2G113900
Acoerulea	AT5G58950	2	Aqcoe4G099400	Aqcoe1G262000	Aqcoe4G293800	Aqcoe3G120100
Acoerulea	AT5G58730	2	Aqcoe2G095700
Acoerulea	AT5G40160	2	Aqcoe3G107500	Aqcoe5G128300
Acoerulea	AT5G57770	2	Aqcoe7G338900
Acoerulea	AT5G01950	3	Aqcoe1G498900	Aqcoe1G498800
Acoerulea	AT5G65880	2	Aqcoe6G268300
Acoerulea	AT5G42300	2	Aqcoe1G142800
Acoerulea	AT5G59860	3	Aqcoe2G179700
Acoerulea	AT5G18680	7	Aqcoe5G072900	Aqcoe2G309900	Aqcoe5G249200
Acoerulea	AT5G37310	4	Aqcoe3G412000	Aqcoe3G211200	Aqcoe2G142000	Aqcoe6G006600
Acoerulea	AT5G41900	4	Aqcoe5G470400	Aqcoe7G001400	Aqcoe1G001400	Aqcoe6G245900
Acoerulea	AT5G60320	101	Aqcoe1G103300	Aqcoe1G495200	Aqcoe1G392600	Aqcoe1G262500	Aqcoe3G144500
Acoerulea	AT5G22700	101	Aqcoe3G169300	Aqcoe1G199300	Aqcoe6G267200	Aqcoe1G295900	Aqcoe1G348100
Acoerulea	AT5G15080	2	Aqcoe3G326300	Aqcoe3G091700	Aqcoe7G382800
Acoerulea	AT5G22500	4	Aqcoe2G134700	Aqcoe2G136000	Aqcoe2G135700	Aqcoe2G135900	Aqcoe2G135500
Acoerulea	AT5G13140	2	Aqcoe5G346000	Aqcoe3G160500
Acoerulea	AT5G16330	7	Aqcoe2G234900	Aqcoe1G079500	Aqcoe5G468000	Aqcoe3G083600	Aqcoe4G012500	Aqcoe2G280200
Acoerulea	AT5G48730	2	Aqcoe5G003100	Aqcoe2G252600	Aqcoe6G054200	Aqcoe5G116500
Acoerulea	AT5G42460	101	Aqcoe5G401000	Aqcoe3G320000	Aqcoe3G323100	Aqcoe3G319500	Aqcoe3G322900
Acoerulea	AT5G58130	2	Aqcoe7G246500
Acoerulea	AT5G59930	101	Aqcoe6G327800
Acoerulea	AT5G64080	3	Aqcoe6G061100	Aqcoe5G317100	Aqcoe2G012600
Acoerulea	AT5G20920	2	Aqcoe1G056500	Aqcoe1G500600	Aqcoe1G485000	Aqcoe4G172500
Acoerulea	AT5G42540	3	Aqcoe5G207000	Aqcoe3G251300	Aqcoe1G082800	Aqcoe5G055300
Acoerulea	AT5G44150	2	Aqcoe1G250900
Acoerulea	AT5G27420	3	Aqcoe6G074600	Aqcoe5G219200
Acoerulea	AT5G65020	2	Aqcoe6G087500
Acoerulea	AT5G21280	2	Aqcoe7G430800
Acoerulea	AT5G43745	2	Aqcoe2G359200	Aqcoe5G041700	Aqcoe6G015400
Acoerulea	AT5G24230	4	Aqcoe7G010000	Aqcoe1G193800
Acoerulea	AT5G10270	2	Aqcoe6G084900	Aqcoe6G296000
Acoerulea	AT5G57580	3	Aqcoe7G326900	Aqcoe7G257600	Aqcoe3G305400	Aqcoe2G280700
Acoerulea	AT5G06920	2	Aqcoe2G064200	Aqcoe2G096400
Acoerulea	AT5G39150	3	Aqcoe4G006200	Aqcoe0139s0004	Aqcoe4G006500	Aqcoe0139s0003	Aqcoe4G006300
Acoerulea	AT5G41450	101	Aqcoe1G075900	Aqcoe6G074600	Aqcoe7G434100	Aqcoe7G026500	Aqcoe7G137800
Acoerulea	AT5G19670	2	Aqcoe7G412500	Aqcoe7G160200	Aqcoe7G160300	Aqcoe7G160400
Acoerulea	AT5G53320	4	Aqcoe5G443900
Acoerulea	AT5G11880	2	Aqcoe3G021500	Aqcoe2G227000
Acoerulea	AT5G17740	8	Aqcoe5G174100	Aqcoe5G230600	Aqcoe5G174700	Aqcoe5G230700	Aqcoe5G191000	Aqcoe5G174000
Acoerulea	AT5G07900	2	Aqcoe2G034600	Aqcoe2G101300	Aqcoe2G101400	Aqcoe2G115600	Aqcoe5G436000
Acoerulea	AT5G22880	9	Aqcoe7G298400	Aqcoe1G412400	Aqcoe1G411800	Aqcoe1G430600	Aqcoe1G412200
Acoerulea	AT5G39470	7	Aqcoe5G281100
Acoerulea	AT5G65890	2	Aqcoe6G269400
Acoerulea	AT5G25890	4	Aqcoe7G151100
Acoerulea	AT5G44100	8	Aqcoe5G023200	Aqcoe2G377800	Aqcoe7G124000	Aqcoe7G426200
Acoerulea	AT5G37940	9	Aqcoe2G438000	Aqcoe2G437800	Aqcoe6G281900	Aqcoe7G154200	Aqcoe7G154900
Acoerulea	AT5G53570	3	Aqcoe7G002500	Aqcoe5G462100
Acoerulea	AT5G63050	2	Aqcoe3G278600
Acoerulea	AT5G05350	3	Aqcoe1G394000
Acoerulea	AT5G62250	4	Aqcoe7G066300
Acoerulea	AT5G23730	2	Aqcoe7G039700
Acoerulea	AT5G07430	5	Aqcoe7G106100	Aqcoe7G105900	Aqcoe7G106000
Acoerulea	AT5G14480	4	Aqcoe3G142000	Aqcoe5G398400	Aqcoe2G048700
Acoerulea	AT5G60250	2	Aqcoe1G490500	Aqcoe1G490300	Aqcoe1G490400	Aqcoe1G170400
Acoerulea	AT5G14780	2	Aqcoe2G362000	Aqcoe3G292900
Acoerulea	AT5G16880	2	Aqcoe3G171300	Aqcoe2G374300
Acoerulea	AT5G41790	2	Aqcoe5G449400
Acoerulea	AT5G14600	2	Aqcoe3G107600	Aqcoe2G045900
Acoerulea	AT5G58800	2	Aqcoe1G426000	Aqcoe1G425900
Acoerulea	AT5G53060	2	Aqcoe7G006800	Aqcoe5G314300
Acoerulea	AT5G28350	2	Aqcoe5G437400
Acoerulea	AT5G49390	3	Aqcoe2G276400
Acoerulea	AT5G35910	2	Aqcoe2G064900	Aqcoe1G065800	Aqcoe1G233700
Acoerulea	AT5G52480	5	Aqcoe7G396000	Aqcoe1G172600
Acoerulea	AT5G01750	2	Aqcoe1G395300	Aqcoe3G234000	Aqcoe4G032600	Aqcoe4G032700	Aqcoe1G395400
Acoerulea	AT5G03830	3	Aqcoe7G148800
Acoerulea	AT5G61650	3	Aqcoe3G260800	Aqcoe2G338900	Aqcoe1G365100
Acoerulea	AT5G08290	2	Aqcoe5G286000	Aqcoe1G421400	Aqcoe6G266900	Aqcoe6G260200
Acoerulea	AT5G46420	2	Aqcoe1G206100
Acoerulea	AT5G17560	2	Aqcoe3G198600
Acoerulea	AT5G62340	101	Aqcoe7G076300	Aqcoe7G076200	Aqcoe7G076400
Acoerulea	AT5G60870	2	Aqcoe1G158700
Acoerulea	AT5G05290	3	Aqcoe1G402700	Aqcoe2G075300
Acoerulea	AT5G46450	101	Aqcoe4G183400	Aqcoe4G155500	Aqcoe4G052600	Aqcoe4G083400	Aqcoe2G127000
Acoerulea	AT5G64760	2	Aqcoe6G043500
Acoerulea	AT5G09690	2	Aqcoe6G256100	Aqcoe6G043300
Acoerulea	AT5G48630	3	Aqcoe2G406500	Aqcoe5G076900
Acoerulea	AT5G49510	2	Aqcoe3G164100
Acoerulea	AT5G59070	2	Aqcoe1G221000	Aqcoe2G070600	Aqcoe4G058800	Aqcoe2G132300
Acoerulea	AT5G19610	2	Aqcoe7G394800	Aqcoe5G207200	Aqcoe1G413300
Acoerulea	AT5G13450	2	Aqcoe2G014300
Acoerulea	AT5G63670	2	Aqcoe3G175100	Aqcoe5G292800
Acoerulea	AT5G23210	2	Aqcoe3G431700	Aqcoe3G433900
Acoerulea	AT5G28450	6	Aqcoe3G200500	Aqcoe7G431400
Acoerulea	AT5G67380	2	Aqcoe5G073000	Aqcoe6G287100	Aqcoe5G105100
Acoerulea	AT5G40640	2	Aqcoe5G382000	Aqcoe6G101800	Aqcoe6G144900
Acoerulea	AT5G55100	2	Aqcoe4G210700
Acoerulea	AT5G45040	2	Aqcoe1G166800
Acoerulea	AT5G56560	101	Aqcoe3G169300	Aqcoe1G295900	Aqcoe1G179900	Aqcoe1G199300	Aqcoe1G348100
Acoerulea	AT5G24760	2	Aqcoe1G123900	Aqcoe5G241400	Aqcoe5G241500
Acoerulea	AT5G03230	3	Aqcoe1G143800	Aqcoe2G363800
Acoerulea	AT5G40050	101	Aqcoe1G199300	Aqcoe5G014200	Aqcoe1G350100	Aqcoe4G012300	Aqcoe2G237600
Acoerulea	AT5G45500	2	Aqcoe1G235900	Aqcoe4G300200	Aqcoe4G054000	Aqcoe4G053400	Aqcoe4G290800
Acoerulea	AT5G05890	9	Aqcoe1G233500
Acoerulea	AT5G58120	101	Aqcoe4G067700	Aqcoe0031s0004	Aqcoe4G021600	Aqcoe3G293200	Aqcoe3G297600
Acoerulea	AT5G22910	101	Aqcoe1G147600	Aqcoe3G286000	Aqcoe1G147900	Aqcoe1G151800	Aqcoe2G310300
Acoerulea	AT5G66450	2	Aqcoe4G272100	Aqcoe6G125000	Aqcoe4G204200	Aqcoe4G272200	Aqcoe4G272300
Acoerulea	AT5G55510	3	Aqcoe4G275000	Aqcoe1G199400
Acoerulea	AT5G26730	2	Aqcoe3G266500	Aqcoe4G313900	Aqcoe4G313600	Aqcoe4G313800
Acoerulea	AT5G03620	5	Aqcoe1G094900	Aqcoe7G051900	Aqcoe7G052400	Aqcoe7G053300
Acoerulea	AT5G20150	2	Aqcoe7G388700	Aqcoe7G266900	Aqcoe5G415700
Acoerulea	AT5G05990	4	Aqcoe2G232100	Aqcoe1G098800	Aqcoe0079s0004	Aqcoe2G412400
Acoerulea	AT5G65910	3	Aqcoe6G269500	Aqcoe7G379300
Acoerulea	AT5G61910	2	Aqcoe5G326100	Aqcoe5G075100	Aqcoe2G220100	Aqcoe1G165800
Acoerulea	AT5G24410	5	Aqcoe7G002600	Aqcoe2G035700	Aqcoe3G367200
Acoerulea	AT5G47010	2	Aqcoe3G256000	Aqcoe1G030400	Aqcoe7G098800
Acoerulea	AT5G49290	4	Aqcoe7G376700
Acoerulea	AT5G62680	2	Aqcoe3G323300	Aqcoe3G323200
Acoerulea	AT5G24080	2	Aqcoe7G020300	Aqcoe4G303600
Acoerulea	AT5G08390	3	Aqcoe3G443900	Aqcoe4G158700
Acoerulea	AT5G40660	2	Aqcoe1G222600
Acoerulea	AT5G20635	2	Aqcoe7G110500
Acoerulea	AT5G40930	4	Aqcoe3G196600
Acoerulea	AT5G54110	3	Aqcoe4G261300	Aqcoe4G261100
Acoerulea	AT5G06770	2	Aqcoe2G008600	Aqcoe1G003700	Aqcoe2G043500
Acoerulea	AT5G40400	2	Aqcoe3G201900
Acoerulea	AT5G64720	6	Aqcoe1G376100	Aqcoe2G077900	Aqcoe2G359700	Aqcoe2G364400	Aqcoe2G179000
Acoerulea	AT5G04840	7	Aqcoe2G341300	Aqcoe1G242500	Aqcoe4G068200
Acoerulea	AT5G50200	2	Aqcoe5G395600
Acoerulea	AT5G24580	2	Aqcoe5G473700	Aqcoe1G373700
Acoerulea	AT5G13370	8	Aqcoe5G331900
Acoerulea	AT5G42810	3	Aqcoe6G126300
Acoerulea	AT5G46690	4	Aqcoe3G223800	Aqcoe6G075100
Acoerulea	AT5G18970	2	Aqcoe2G327400	Aqcoe1G207600	Aqcoe5G012300
Acoerulea	AT5G40180	101	Aqcoe3G109800	Aqcoe3G109900	Aqcoe5G016700
Acoerulea	AT5G39310	101	Aqcoe3G361800	Aqcoe1G125800	Aqcoe7G366800	Aqcoe1G402700	Aqcoe2G075300
Acoerulea	AT5G24890	6	Aqcoe7G305500
Acoerulea	AT5G18470	101	Aqcoe3G211700	Aqcoe1G272500	Aqcoe2G254100	Aqcoe1G245000	Aqcoe5G354900
Acoerulea	AT5G47920	2	Aqcoe5G322200	Aqcoe3G158200
Acoerulea	AT5G53650	2	Aqcoe5G470300
Acoerulea	AT5G62380	6	Aqcoe7G078200	Aqcoe6G244500	Aqcoe5G177100
Acoerulea	AT5G53680	101	Aqcoe1G489400	Aqcoe6G321400	Aqcoe6G321500	Aqcoe6G004300	Aqcoe6G055100
Acoerulea	AT5G52340	2	Aqcoe1G081400
Acoerulea	AT5G44960	101	Aqcoe1G348100	Aqcoe2G340100	Aqcoe5G164700	Aqcoe1G194500	Aqcoe3G169300
Acoerulea	AT5G61010	3	Aqcoe3G060900
Acoerulea	AT5G03905	2	Aqcoe5G023700	Aqcoe6G047900
Acoerulea	AT5G37150	4	Aqcoe3G376800	Aqcoe3G375700	Aqcoe3G376900	Aqcoe7G083500	Aqcoe3G246200
Acoerulea	AT5G16400	2	Aqcoe5G001700
Acoerulea	AT5G16120	2	Aqcoe3G036500	Aqcoe3G036400
Acoerulea	AT5G55230	2	Aqcoe1G334800	Aqcoe4G288200
Acoerulea	AT5G18230	2	Aqcoe2G061400
Acoerulea	AT5G67370	2	Aqcoe6G291300	Aqcoe7G426800
Acoerulea	AT5G23160	2	Aqcoe5G394900
Acoerulea	AT5G16800	2	Aqcoe3G165100	Aqcoe7G208000
Acoerulea	AT5G55540	2	Aqcoe4G274200	Aqcoe3G305700
Acoerulea	AT5G59550	4	Aqcoe1G105300	Aqcoe1G105500
Acoerulea	AT5G03190	3	Aqcoe1G145300	Aqcoe2G081000	Aqcoe1G147500
Acoerulea	AT5G52140	4	Aqcoe2G013900	Aqcoe1G021300	Aqcoe7G046100	Aqcoe2G005800
Acoerulea	AT5G24940	3	Aqcoe7G307600	Aqcoe5G265900	Aqcoe5G456700
Acoerulea	AT5G45020	3	Aqcoe1G166000	Aqcoe2G383300
Acoerulea	AT5G28840	2	Aqcoe5G045000
Acoerulea	AT5G53530	2	Aqcoe1G154500	Aqcoe4G096000
Acoerulea	AT5G15380	2	Aqcoe3G285800	Aqcoe1G274000	Aqcoe4G061800	Aqcoe4G192200
Acoerulea	AT5G65540	2	Aqcoe5G166200
Acoerulea	AT5G24590	4	Aqcoe7G378100	Aqcoe7G377900
Acoerulea	AT5G06265	3	Aqcoe2G113100
Acoerulea	AT5G64440	2	Aqcoe6G067400	Aqcoe6G023500	Aqcoe3G080600
Acoerulea	AT5G35640	101	Aqcoe2G251200	Aqcoe5G249900
Acoerulea	AT5G17550	3	Aqcoe5G415500
Acoerulea	AT5G20860	2	Aqcoe7G441700
Acoerulea	AT5G46770	3	Aqcoe3G233600
Acoerulea	AT5G45250	101	Aqcoe5G206900	Aqcoe1G272600	Aqcoe4G300300	Aqcoe2G127000	Aqcoe7G345700
Acoerulea	AT5G05600	2	Aqcoe2G092600	Aqcoe1G419000
Acoerulea	AT5G42620	2	Aqcoe6G109100
Acoerulea	AT5G01180	3	Aqcoe2G104000	Aqcoe2G103900	Aqcoe2G255800	Aqcoe1G083500
Acoerulea	AT5G26880	2	Aqcoe1G034100
Acoerulea	AT5G21050	2	Aqcoe3G054400	Aqcoe2G328000
Acoerulea	AT5G22200	9	Aqcoe1G082100	Aqcoe5G471900
Acoerulea	AT5G51900	101	Aqcoe6G049500	Aqcoe6G049600	Aqcoe6G049300	Aqcoe6G087200	Aqcoe4G015500
Acoerulea	AT5G38800	4	Aqcoe3G071400	Aqcoe3G382800
Acoerulea	AT5G48240	2	Aqcoe3G427500
Acoerulea	AT5G47660	7	Aqcoe5G248000	Aqcoe1G456700	Aqcoe5G478400	Aqcoe1G379500	Aqcoe2G351400
Acoerulea	AT5G47120	2	Aqcoe3G262200
Acoerulea	AT5G63320	4	Aqcoe5G372700	Aqcoe3G188100	Aqcoe4G058600	Aqcoe4G020000	Aqcoe1G492600	Aqcoe7G119300
Acoerulea	AT5G14650	4	Aqcoe3G286200	Aqcoe3G124200	Aqcoe3G151000
Acoerulea	AT5G46570	2	Aqcoe3G237800
Acoerulea	AT5G52610	8	Aqcoe2G077600	Aqcoe2G077700	Aqcoe2G091100	Aqcoe5G080700	Aqcoe2G042700
Acoerulea	AT5G38890	2	Aqcoe5G010100
Acoerulea	AT5G48335	4	Aqcoe1G460000	Aqcoe2G439000	Aqcoe3G422900
Acoerulea	AT5G18030	6	Aqcoe5G229800	Aqcoe5G228400	Aqcoe5G228600	Aqcoe5G228900	Aqcoe5G228300	Aqcoe5G230100	Aqcoe6G178000
Acoerulea	AT5G27770	3	Aqcoe5G089100	Aqcoe7G129800
Acoerulea	AT5G58520	2	Aqcoe2G086800
Acoerulea	AT5G67340	3	Aqcoe1G169200	Aqcoe5G108600	Aqcoe2G374900
Acoerulea	AT5G43500	2	Aqcoe2G369800
Acoerulea	AT5G64430	2	Aqcoe6G067500	Aqcoe5G247700
Acoerulea	AT5G66350	3	Aqcoe6G257900	Aqcoe5G181200	Aqcoe2G040300
Acoerulea	AT5G19440	2	Aqcoe1G024500	Aqcoe1G024600	Aqcoe1G024400	Aqcoe1G024100
Acoerulea	AT5G35320	2	Aqcoe7G284500
Acoerulea	AT5G05590	3	Aqcoe1G418000	Aqcoe5G381900
Acoerulea	AT5G45300	4	Aqcoe7G033500
Acoerulea	AT5G52850	2	Aqcoe2G042100
Acoerulea	AT5G35390	2	Aqcoe7G240500	Aqcoe7G109000
Acoerulea	AT5G13460	2	Aqcoe1G281200
Acoerulea	AT5G25180	101	Aqcoe4G204600	Aqcoe5G392300	Aqcoe6G184100	Aqcoe5G392400	Aqcoe5G392800
Acoerulea	AT5G65420	3	Aqcoe5G162800	Aqcoe6G156200	Aqcoe3G107700	Aqcoe3G304000
Acoerulea	AT5G22320	2	Aqcoe1G437900	Aqcoe4G100400	Aqcoe5G364000
Acoerulea	AT5G07240	3	Aqcoe7G043000	Aqcoe5G049100
Acoerulea	AT5G63450	3	Aqcoe5G360500	Aqcoe5G035400	Aqcoe1G450400	Aqcoe2G365300
Acoerulea	AT5G52070	3	Aqcoe2G367100
Acoerulea	AT5G64813	2	Aqcoe6G048500
Acoerulea	AT5G55470	2	Aqcoe1G310600	Aqcoe4G280600
Acoerulea	AT5G25900	2	Aqcoe6G099400
Acoerulea	AT5G48940	3	Aqcoe2G395500	Aqcoe1G377600	Aqcoe3G128400	Aqcoe6G047100
Acoerulea	AT5G58782	3	Aqcoe2G096900	Aqcoe2G096800	Aqcoe7G313600
Acoerulea	AT5G08470	2	Aqcoe1G175200
Acoerulea	AT5G61130	4	Aqcoe3G365400	Aqcoe2G414600
Acoerulea	AT5G09410	4	Aqcoe6G084800	Aqcoe2G256400	Aqcoe3G198200	Aqcoe5G353100
Acoerulea	AT5G11970	2	Aqcoe7G123600	Aqcoe7G426400	Aqcoe5G254800
Acoerulea	AT5G14105	2	Aqcoe1G170100
Acoerulea	AT5G03406	3	Aqcoe2G204600	Aqcoe5G295700	Aqcoe4G261900
Acoerulea	AT5G21940	2	Aqcoe7G111700	Aqcoe7G305500
Acoerulea	AT5G09995	2	Aqcoe6G052800	Aqcoe2G419200
Acoerulea	AT5G60920	2	Aqcoe3G063300	Aqcoe3G367100	Aqcoe3G063200	Aqcoe6G015300
Acoerulea	AT5G09220	2	Aqcoe5G258400	Aqcoe6G034500	Aqcoe6G222800	Aqcoe5G085800
Acoerulea	AT5G20370	4	Aqcoe7G374500	Aqcoe7G423600
Acoerulea	AT5G51170	2	Aqcoe3G260100
Acoerulea	AT5G58700	3	Aqcoe2G094500	Aqcoe1G420200	Aqcoe1G420100
Acoerulea	AT5G40770	2	Aqcoe5G374100	Aqcoe3G187300
Acoerulea	AT5G44050	3	Aqcoe6G073500	Aqcoe6G073600	Aqcoe6G073800	Aqcoe6G073400
Acoerulea	AT5G44930	3	Aqcoe1G163800
Acoerulea	AT5G67080	2	Aqcoe5G150000	Aqcoe6G138800	Aqcoe6G139100	Aqcoe7G323100
Acoerulea	AT5G65240	3	Aqcoe6G083600	Aqcoe6G083500	Aqcoe5G236700
Acoerulea	AT5G14470	3	Aqcoe5G106700	Aqcoe1G480200
Acoerulea	AT5G61000	3	Aqcoe3G370900	Aqcoe7G434200
Acoerulea	AT5G11650	2	Aqcoe7G409700	Aqcoe3G143400	Aqcoe3G410800
Acoerulea	AT5G15210	2	Aqcoe3G338200
Acoerulea	AT5G09660	3	Aqcoe5G219500	Aqcoe4G058500
Acoerulea	AT5G03840	2	Aqcoe2G140500	Aqcoe1G447700	Aqcoe1G447800
Acoerulea	AT5G46470	101	Aqcoe4G313100	Aqcoe4G116800	Aqcoe4G052300	Aqcoe3G293200	Aqcoe3G358000
Acoerulea	AT5G41290	101	Aqcoe1G366700	Aqcoe1G365600	Aqcoe1G365900	Aqcoe4G245800	Aqcoe1G367200
Acoerulea	AT5G18570	2	Aqcoe1G177800	Aqcoe6G132300	Aqcoe5G148200	Aqcoe1G461500
Acoerulea	AT5G01800	4	Aqcoe2G078700
Acoerulea	AT5G66020	3	Aqcoe6G178300	Aqcoe1G416700
Acoerulea	AT5G24355	101	Aqcoe2G329900
Acoerulea	AT5G60800	4	Aqcoe1G134300	Aqcoe2G204300	Aqcoe3G181000
Acoerulea	AT5G21120	5	Aqcoe2G002000	Aqcoe5G214000
Acoerulea	AT5G40850	2	Aqcoe2G006300
Acoerulea	AT5G27730	2	Aqcoe2G296100	Aqcoe2G208400	Aqcoe2G280500	Aqcoe7G396100
Acoerulea	AT5G07200	4	Aqcoe7G054600	Aqcoe6G030000
Acoerulea	AT5G54150	4	Aqcoe3G224000	Aqcoe5G011400	Aqcoe1G222200	Aqcoe1G201000
Acoerulea	AT5G58110	2	Aqcoe7G246400
Acoerulea	AT5G22570	5	Aqcoe1G503300
Acoerulea	AT5G12480	2	Aqcoe1G032700	Aqcoe2G020600
Acoerulea	AT5G39160	6	Aqcoe0139s0003	Aqcoe4G006300	Aqcoe4G006200	Aqcoe4G006100	Aqcoe5G184500	Aqcoe4G042900
Acoerulea	AT5G53090	3	Aqcoe3G433500	Aqcoe3G263000	Aqcoe1G186300	Aqcoe1G186400	Aqcoe1G186200
Acoerulea	AT5G27780	2	Aqcoe6G197100	Aqcoe6G197300
Acoerulea	AT5G02410	2	Aqcoe6G148200	Aqcoe3G121200
Acoerulea	AT5G59340	2	Aqcoe1G464700
Acoerulea	AT5G41300	101	Aqcoe1G366700	Aqcoe1G365600	Aqcoe1G367200	Aqcoe4G245800	Aqcoe4G054500
Acoerulea	AT5G20340	4	Aqcoe5G278800	Aqcoe5G273500	Aqcoe2G344000
Acoerulea	AT5G48270	4	Aqcoe1G377500	Aqcoe3G141400	Aqcoe5G396800
Acoerulea	AT5G62220	2	Aqcoe7G060400
Acoerulea	AT5G07310	4	Aqcoe5G327100	Aqcoe6G043200
Acoerulea	AT5G04550	2	Aqcoe1G113100	Aqcoe2G186400	Aqcoe5G032200	Aqcoe7G064700
Acoerulea	AT5G48950	3	Aqcoe5G285700
Acoerulea	AT5G01170	4	Aqcoe1G084300	Aqcoe2G104100
Acoerulea	AT5G05900	7	Aqcoe1G233500
Acoerulea	AT5G09550	2	Aqcoe5G169700	Aqcoe5G000200
Acoerulea	AT5G59260	11	Aqcoe1G392600
Acoerulea	AT5G56050	3	Aqcoe1G377100	Aqcoe5G393300	Aqcoe3G216500
Acoerulea	AT5G37810	3	Aqcoe4G043600	Aqcoe4G043500	Aqcoe4G026800
Acoerulea	AT5G17060	3	Aqcoe3G209200
Acoerulea	AT5G17810	2	Aqcoe2G000800	Aqcoe1G245800
Acoerulea	AT5G66750	2	Aqcoe5G194200
Acoerulea	AT5G07220	3	Aqcoe7G047000	Aqcoe4G011400	Aqcoe2G087600	Aqcoe1G409700
Acoerulea	AT5G10690	2	Aqcoe7G325600
Acoerulea	AT5G39820	3	Aqcoe3G337400	Aqcoe3G079400	Aqcoe1G177900
Acoerulea	AT5G02630	4	Aqcoe1G479200	Aqcoe5G012400	Aqcoe5G470000	Aqcoe6G274600
Acoerulea	AT5G48130	2	Aqcoe1G391300
Acoerulea	AT5G25570	2	Aqcoe7G183700
Acoerulea	AT5G05080	2	Aqcoe1G010500
Acoerulea	AT5G49470	6	Aqcoe2G270600
Acoerulea	AT5G16080	2	Aqcoe3G043200	Aqcoe7G267500	Aqcoe6G256700
Acoerulea	AT5G28460	3	Aqcoe7G204800
Acoerulea	AT5G59900	2	Aqcoe1G470300	Aqcoe6G179200	Aqcoe4G080700
Acoerulea	AT5G05965	101	Aqcoe1G094300
Acoerulea	AT5G42830	2	Aqcoe6G134500	Aqcoe6G135300	Aqcoe6G135400	Aqcoe6G135000	Aqcoe4G278400
Acoerulea	AT5G23720	2	Aqcoe5G339400	Aqcoe2G332900
Acoerulea	AT5G65670	2	Aqcoe6G066700	Aqcoe7G164600
Acoerulea	AT5G51540	2	Aqcoe5G420700	Aqcoe1212s0001	Aqcoe5G375900
Acoerulea	AT5G43180	2	Aqcoe2G076400
Acoerulea	AT5G64260	2	Aqcoe6G080500	Aqcoe6G080600	Aqcoe6G080700	Aqcoe6G080800	Aqcoe3G077000
Acoerulea	AT5G12460	2	Aqcoe2G230900
Acoerulea	AT5G51640	3	Aqcoe5G274400
Acoerulea	AT5G56310	2	Aqcoe7G423800	Aqcoe2G287100
Acoerulea	AT5G02580	3	Aqcoe1G475900	Aqcoe2G176700	Aqcoe3G125700
Acoerulea	AT5G63860	2	Aqcoe6G033700	Aqcoe3G399000
Acoerulea	AT5G11890	3	Aqcoe7G127000
Acoerulea	AT5G01960	2	Aqcoe0017s0010
Acoerulea	AT5G61030	3	Aqcoe2G406200	Aqcoe3G371700	Aqcoe4G225200	Aqcoe1G344100
Acoerulea	AT5G18430	4	Aqcoe6G225800	Aqcoe5G005800	Aqcoe5G005600	Aqcoe3G070800	Aqcoe5G005900
Acoerulea	AT5G64000	3	Aqcoe1G129500	Aqcoe1G328500	Aqcoe4G263000
Acoerulea	AT5G01190	3	Aqcoe1G083400	Aqcoe2G103800	Aqcoe2G103700	Aqcoe7G316900
Acoerulea	AT5G09530	2	Aqcoe5G160600	Aqcoe5G160700
Acoerulea	AT5G07340	3	Aqcoe5G320500	Aqcoe2G430500
Acoerulea	AT5G25170	2	Aqcoe7G363900	Aqcoe6G111200
Acoerulea	AT5G16940	2	Aqcoe2G438400
Acoerulea	AT5G21950	2	Aqcoe7G111100	Aqcoe7G107800	Aqcoe7G111000	Aqcoe7G110800
Acoerulea	AT5G37010	2	Aqcoe3G443800
Acoerulea	AT5G43900	2	Aqcoe2G391200	Aqcoe1G241900
Acoerulea	AT5G23850	2	Aqcoe5G428800	Aqcoe1G420400	Aqcoe2G095400
Acoerulea	AT5G36120	2	Aqcoe3G436700
Acoerulea	AT5G39280	6	Aqcoe3G361800
Acoerulea	AT5G37780	8	Aqcoe1G010600	Aqcoe2G004500	Aqcoe3G407000	Aqcoe2G004700	Aqcoe2G305900
Acoerulea	AT5G15820	3	Aqcoe3G070900
Acoerulea	AT5G65450	3	Aqcoe5G161200	Aqcoe7G333900
Acoerulea	AT5G09330	5	Aqcoe5G234900	Aqcoe1G126700	Aqcoe5G106600
Acoerulea	AT5G17690	2	Aqcoe7G252900
Acoerulea	AT5G17930	2	Aqcoe1G066600	Aqcoe1G033500	Aqcoe7G383600
Acoerulea	AT5G67490	2	Aqcoe6G304500	Aqcoe7G011400
Acoerulea	AT5G54260	2	Aqcoe4G258700
Acoerulea	AT5G53940	2	Aqcoe1G254300	Aqcoe1G424500
Acoerulea	AT5G03000	101	Aqcoe6G051300	Aqcoe5G289100	Aqcoe2G348200	Aqcoe3G259300	Aqcoe5G052200
Acoerulea	AT5G03890	3	Aqcoe1G444800
Acoerulea	AT5G05510	2	Aqcoe7G157000	Aqcoe6G326100	Aqcoe1G258400
Acoerulea	AT5G45113	3	Aqcoe1G017500	Aqcoe6G217200	Aqcoe6G238100
Acoerulea	AT5G37500	3	Aqcoe3G413300
Acoerulea	AT5G02510	4	Aqcoe3G092800	Aqcoe2G056400	Aqcoe1G466800	Aqcoe5G472100	Aqcoe5G212900
Acoerulea	AT5G67390	2	Aqcoe6G289000
Acoerulea	AT5G25930	2	Aqcoe7G151700	Aqcoe7G421000
Acoerulea	AT5G47480	3	Aqcoe2G109400
Acoerulea	AT5G04320	3	Aqcoe1G128400
Acoerulea	AT5G59370	7	Aqcoe1G462200	Aqcoe2G005900	Aqcoe5G246400	Aqcoe2G217600
Acoerulea	AT5G46080	2	Aqcoe4G077000
Acoerulea	AT5G55920	3	Aqcoe1G206800	Aqcoe1G389800	Aqcoe2G414500	Aqcoe6G079000
Acoerulea	AT5G15280	2	Aqcoe3G344800
Acoerulea	AT5G09700	9	Aqcoe6G050400	Aqcoe2G277200	Aqcoe5G100900	Aqcoe5G262800	Aqcoe1G113500
Acoerulea	AT5G22620	2	Aqcoe2G127600
Acoerulea	AT5G36950	2	Aqcoe2G438800	Aqcoe3G110500	Aqcoe3G301300
Acoerulea	AT5G17160	3	Aqcoe3G209000
Acoerulea	AT5G51220	2	Aqcoe3G255500	Aqcoe2G212200
Acoerulea	AT5G47330	3	Aqcoe3G270100
Acoerulea	AT5G03450	2	Aqcoe2G207500
Acoerulea	AT5G01380	3	Aqcoe1G418600	Aqcoe5G374900	Aqcoe4G205300	Aqcoe3G192900
Acoerulea	AT5G26040	2	Aqcoe7G129400
Acoerulea	AT5G13030	2	Aqcoe2G009000
Acoerulea	AT5G35450	5	Aqcoe4G146800	Aqcoe4G039600	Aqcoe4G021600	Aqcoe4G067700	Aqcoe4G022300	Aqcoe1G253200
Acoerulea	AT5G45810	3	Aqcoe1G222400	Aqcoe1G222700
Acoerulea	AT5G63410	4	Aqcoe5G365400	Aqcoe3G191200	Aqcoe3G087200
Acoerulea	AT5G55930	3	Aqcoe4G304400	Aqcoe4G078000	Aqcoe3G368400
Acoerulea	AT5G51530	8	Aqcoe3G321800
Acoerulea	AT5G09380	2	Aqcoe7G414300	Aqcoe7G089700
Acoerulea	AT5G44290	8	Aqcoe1G262700
Acoerulea	AT5G43935	5	Aqcoe6G017300	Aqcoe6G017400
Acoerulea	AT5G62210	4	Aqcoe7G388800	Aqcoe7G267200
Acoerulea	AT5G60500	4	Aqcoe6G175700	Aqcoe5G121400	Aqcoe7G313600
Acoerulea	AT5G55170	4	Aqcoe1G339100	Aqcoe5G001400	Aqcoe4G298000
Acoerulea	AT5G38140	13	Aqcoe2G046400
Acoerulea	AT5G20330	6	Aqcoe5G278800	Aqcoe5G273500	Aqcoe2G344000
Acoerulea	AT5G53200	2	Aqcoe5G451500	Aqcoe7G014700	Aqcoe7G014600	Aqcoe4G279900
Acoerulea	AT5G22100	2	Aqcoe3G326100
Acoerulea	AT5G13610	2	Aqcoe7G149200	Aqcoe3G058700
Acoerulea	AT5G44760	101	Aqcoe1G018900	Aqcoe7G036400	Aqcoe2G011200	Aqcoe1G020800	Aqcoe2G011900
Acoerulea	AT5G21430	2	Aqcoe7G114900
Acoerulea	AT5G57815	4	Aqcoe5G069500	Aqcoe2G393000	Aqcoe7G339900
Acoerulea	AT5G47650	2	Aqcoe1G379600	Aqcoe7G144700	Aqcoe3G269700
Acoerulea	AT5G60850	2	Aqcoe3G378000
Acoerulea	AT5G16480	3	Aqcoe2G427600	Aqcoe5G137700
Acoerulea	AT5G18760	3	Aqcoe2G317200	Aqcoe4G000700
Acoerulea	AT5G49220	4	Aqcoe3G026500	Aqcoe2G283200	Aqcoe5G131300
Acoerulea	AT5G36662	101	Aqcoe6G292800	Aqcoe6G292500	Aqcoe6G292600
Acoerulea	AT5G51140	2	Aqcoe3G159800	Aqcoe7G269300
Acoerulea	AT5G27490	2	Aqcoe5G059600	Aqcoe1G098600
Acoerulea	AT5G66260	7	Aqcoe1G441000
Acoerulea	AT5G11460	3	Aqcoe2G347700	Aqcoe7G186400	Aqcoe5G052400
Acoerulea	AT5G03680	2	Aqcoe1G456700	Aqcoe5G248000
Acoerulea	AT5G42820	2	Aqcoe1G111900	Aqcoe2G124200	Aqcoe2G162800	Aqcoe5G086100	Aqcoe5G086000
Acoerulea	AT5G46950	7	Aqcoe3G255700	Aqcoe3G255300	Aqcoe2G308100	Aqcoe2G308000	Aqcoe2G299100	Aqcoe2G307700	Aqcoe5G385700
Acoerulea	AT5G06839	2	Aqcoe1G018500	Aqcoe1G446200	Aqcoe2G141600
Acoerulea	AT5G59160	3	Aqcoe1G096000	Aqcoe5G026300	Aqcoe5G436900	Aqcoe2G072300
Acoerulea	AT5G57380	3	Aqcoe7G319200	Aqcoe6G092500	Aqcoe7G259100	Aqcoe7G190600
Acoerulea	AT5G62310	2	Aqcoe7G074200	Aqcoe3G006600
Acoerulea	AT5G14760	2	Aqcoe7G182800	Aqcoe6G117900
Acoerulea	AT5G55590	2	Aqcoe1G384400	Aqcoe2G337000
Acoerulea	AT5G66780	2	Aqcoe6G118200
Acoerulea	AT5G47260	101	Aqcoe4G050300	Aqcoe2G046000	Aqcoe4G167300	Aqcoe4G049300	Aqcoe4G053500
Acoerulea	AT5G08000	3	Aqcoe3G365400
Acoerulea	AT5G64520	2	Aqcoe5G273300
Acoerulea	AT5G14590	2	Aqcoe3G281000	Aqcoe1G156500
Acoerulea	AT5G26850	2	Aqcoe5G383000	Aqcoe2G430400
Acoerulea	AT5G35570	2	Aqcoe7G112700	Aqcoe1G089300
Acoerulea	AT5G40030	2	Aqcoe3G317000
Acoerulea	AT5G41110	3	Aqcoe5G343300
Acoerulea	AT5G49830	2	Aqcoe7G256200	Aqcoe3G316400	Aqcoe1G168300	Aqcoe5G019800
Acoerulea	AT5G08400	2	Aqcoe5G458700	Aqcoe7G415000	Aqcoe1G227100
Acoerulea	AT5G42010	5	Aqcoe7G005400	Aqcoe5G241600
Acoerulea	AT5G13200	2	Aqcoe3G177600	Aqcoe5G163800
Acoerulea	AT5G59020	4	Aqcoe1G092100	Aqcoe7G035500
Acoerulea	AT5G47200	4	Aqcoe3G265400	Aqcoe7G138800	Aqcoe7G093400	Aqcoe6G008100
Acoerulea	AT5G46540	3	Aqcoe4G017300	Aqcoe4G017400
Acoerulea	AT5G22960	5	Aqcoe2G206300	Aqcoe2G206200	Aqcoe1G131400
Acoerulea	AT5G63280	2	Aqcoe5G378800
Acoerulea	AT5G26690	2	Aqcoe6G126400	Aqcoe6G126600
Acoerulea	AT5G60750	2	Aqcoe7G304100	Aqcoe5G311200	Aqcoe3G337300
Acoerulea	AT5G04630	4	Aqcoe2G128300	Aqcoe6G282500	Aqcoe1G275400
Acoerulea	AT5G65380	2	Aqcoe6G073600	Aqcoe6G073500	Aqcoe6G073800	Aqcoe6G073400
Acoerulea	AT5G09290	5	Aqcoe1G129500	Aqcoe1G328500	Aqcoe4G263000
Acoerulea	AT5G16980	101	Aqcoe2G438000	Aqcoe6G281900	Aqcoe7G154200	Aqcoe2G437800	Aqcoe7G154900
Acoerulea	AT5G62730	4	Aqcoe3G325700	Aqcoe4G024400	Aqcoe4G240200	Aqcoe4G240600
Acoerulea	AT5G45470	4	Aqcoe4G290400	Aqcoe4G300100	Aqcoe4G263800	Aqcoe4G251900
Acoerulea	AT5G52880	2	Aqcoe5G438400
Acoerulea	AT5G54430	4	Aqcoe3G160600
Acoerulea	AT5G58500	3	Aqcoe2G087000	Aqcoe2G375100	Aqcoe5G024600	Aqcoe2G265400
Acoerulea	AT5G65160	2	Aqcoe5G257900	Aqcoe6G063900
Acoerulea	AT5G65060	8	Aqcoe2G310000
Acoerulea	AT5G64560	3	Aqcoe6G256100	Aqcoe6G043300	Aqcoe6G007400
Acoerulea	AT5G36430	101	Aqcoe6G292800	Aqcoe6G292500	Aqcoe6G292600
Acoerulea	AT5G46150	2	Aqcoe1G187400
Acoerulea	AT5G43822	2	Aqcoe6G171300
Acoerulea	AT5G40340	2	Aqcoe3G123700	Aqcoe3G289200
Acoerulea	AT5G09800	3	Aqcoe5G243100	Aqcoe4G185900
Acoerulea	AT5G09510	3	Aqcoe5G108000	Aqcoe2G363500
Acoerulea	AT5G09960	2	Aqcoe6G050200	Aqcoe1G046700
Acoerulea	AT5G47080	3	Aqcoe3G247500	Aqcoe7G091500
Acoerulea	AT5G24390	4	Aqcoe5G462100	Aqcoe7G002500
Acoerulea	AT5G65120	3	Aqcoe6G062500	Aqcoe1G296700	Aqcoe6G062400
Acoerulea	AT5G54900	3	Aqcoe1G280600
Acoerulea	AT5G49810	2	Aqcoe6G002200
Acoerulea	AT5G41160	6	Aqcoe3G254400
Acoerulea	AT5G38130	101	Aqcoe1G025600	Aqcoe5G146400	Aqcoe6G242800	Aqcoe6G135400	Aqcoe4G278400
Acoerulea	AT5G65950	2	Aqcoe6G321100
Acoerulea	AT5G25230	3	Aqcoe2G404600	Aqcoe4G002500	Aqcoe3G015400
Acoerulea	AT5G10240	2	Aqcoe6G086800	Aqcoe1G415100
Acoerulea	AT5G14360	2	Aqcoe5G382200
Acoerulea	AT5G50440	3	Aqcoe1G065700
Acoerulea	AT5G24650	2	Aqcoe5G310100
Acoerulea	AT5G37640	8	Aqcoe3G170100	Aqcoe1G364100	Aqcoe1G363000	Aqcoe1G364300	Aqcoe4G081400
Acoerulea	AT5G03100	2	Aqcoe4G065400
Acoerulea	AT5G42520	2	Aqcoe6G244200	Aqcoe5G176600
Acoerulea	AT5G42020	2	Aqcoe7G006000	Aqcoe5G466500	Aqcoe3G307400
Acoerulea	AT5G51330	2	Aqcoe7G088400	Aqcoe7G146900
Acoerulea	AT5G39980	2	Aqcoe3G319700	Aqcoe3G320200
Acoerulea	AT5G39380	2	Aqcoe3G357900	Aqcoe7G316300
Acoerulea	AT5G45620	3	Aqcoe2G186100	Aqcoe2G421300	Aqcoe2G273500
Acoerulea	AT5G43150	2	Aqcoe5G104800	Aqcoe6G288900	Aqcoe7G316200
Acoerulea	AT5G01500	3	Aqcoe1G422900	Aqcoe1G422800
Acoerulea	AT5G39450	3	Aqcoe5G281100
Acoerulea	AT5G66560	2	Aqcoe5G204200
Acoerulea	AT5G51820	2	Aqcoe7G054500	Aqcoe3G416400
Acoerulea	AT5G41330	2	Aqcoe7G029600	Aqcoe2G309800
Acoerulea	AT5G53720	101	Aqcoe1G489400	Aqcoe6G321400	Aqcoe6G321500	Aqcoe6G004300	Aqcoe1G285400
Acoerulea	AT5G44820	4	Aqcoe3G428100	Aqcoe3G194400	Aqcoe3G244700	Aqcoe3G244600
Acoerulea	AT5G62620	2	Aqcoe3G099300	Aqcoe3G317200	Aqcoe4G001700
Acoerulea	AT5G21130	3	Aqcoe2G000500	Aqcoe1G400600
Acoerulea	AT5G28510	101	Aqcoe7G300000	Aqcoe7G300100	Aqcoe7G301000	Aqcoe7G295300	Aqcoe7G301400
Acoerulea	AT5G54530	2	Aqcoe1G280900	Aqcoe1G016300	Aqcoe5G476100
Acoerulea	AT5G42430	7	Aqcoe2G088700	Aqcoe4G274700
Acoerulea	AT5G67130	2	Aqcoe5G146600	Aqcoe6G138500	Aqcoe5G121900
Acoerulea	AT5G37950	101	Aqcoe1G233500	Aqcoe4G131500	Aqcoe4G039500	Aqcoe4G039400	Aqcoe4G102700
Acoerulea	AT5G42510	3	Aqcoe2G031800	Aqcoe2G031900
Acoerulea	AT5G24314	2	Aqcoe5G467100
Acoerulea	AT5G20360	4	Aqcoe1G387000	Aqcoe3G257900	Aqcoe1G337800	Aqcoe7G282100
Acoerulea	AT5G09860	2	Aqcoe3G433000
Acoerulea	AT5G39790	2	Aqcoe3G004400	Aqcoe2G205700	Aqcoe3G323800
Acoerulea	AT5G04890	4	Aqcoe3G327500	Aqcoe1G067500	Aqcoe2G396800	Aqcoe2G066400
Acoerulea	AT5G17630	4	Aqcoe4G238300	Aqcoe1G347900	Aqcoe1G360000	Aqcoe3G125400	Aqcoe3G364000
Acoerulea	AT5G37360	2	Aqcoe5G011200
Acoerulea	AT5G02240	3	Aqcoe2G222500	Aqcoe1G035700	Aqcoe6G107400
Acoerulea	AT5G17720	3	Aqcoe1G001400	Aqcoe5G470400
Acoerulea	AT5G43050	2	Aqcoe7G050800
Acoerulea	AT5G62000	2	Aqcoe5G338800	Aqcoe5G216900	Aqcoe2G315700
Acoerulea	AT5G14550	2	Aqcoe3G277700	Aqcoe4G221900	Aqcoe2G388500
Acoerulea	AT5G39090	6	Aqcoe2G375700	Aqcoe1G305200	Aqcoe1G305000	Aqcoe1G182800	Aqcoe3G343400	Aqcoe1G182900
Acoerulea	AT5G53000	2	Aqcoe7G057200
Acoerulea	AT5G63905	2	Aqcoe5G102800
Acoerulea	AT5G66040	3	Aqcoe6G228000	Aqcoe4G264200	Aqcoe6G213300
Acoerulea	AT5G02700	4	Aqcoe1G075300	Aqcoe7G119600	Aqcoe7G120600	Aqcoe7G119800	Aqcoe4G065400	Aqcoe3G338400
Acoerulea	AT5G44500	2	Aqcoe1G065500
Acoerulea	AT5G08560	2	Aqcoe4G004600	Aqcoe5G009100
Acoerulea	AT5G35917	5	Aqcoe1G406700	Aqcoe4G009600	Aqcoe4G010000	Aqcoe4G241700	Aqcoe4G287400
Acoerulea	AT5G42970	2	Aqcoe6G113200
Acoerulea	AT5G06570	2	Aqcoe1G071300	Aqcoe3G043200
Acoerulea	AT5G44190	3	Aqcoe4G079000	Aqcoe3G249500
Acoerulea	AT5G62800	9	Aqcoe5G446700	Aqcoe1G282200
Acoerulea	AT5G16610	2	Aqcoe1G044700
Acoerulea	AT5G48840	2	Aqcoe2G386600
Acoerulea	AT5G10950	6	Aqcoe7G314300	Aqcoe1G313200	Aqcoe2G154100	Aqcoe2G153400
Acoerulea	AT5G24490	2	Aqcoe7G276800	Aqcoe7G276700
Acoerulea	AT5G20720	2	Aqcoe7G107700	Aqcoe6G231100
Acoerulea	AT5G61820	2	Aqcoe3G242000	Aqcoe3G272900
Acoerulea	AT5G14240	2	Aqcoe3G190200
Acoerulea	AT5G39920	4	Aqcoe6G216200
Acoerulea	AT5G56210	2	Aqcoe1G382600	Aqcoe7G258700
Acoerulea	AT5G01590	2	Aqcoe1G152600
Acoerulea	AT5G04060	2	Aqcoe2G033200
Acoerulea	AT5G62550	2	Aqcoe3G087000	Aqcoe3G330400
Acoerulea	AT5G16860	2	Aqcoe5G438900	Aqcoe2G174700	Aqcoe4G034900
Acoerulea	AT5G11960	2	Aqcoe7G426300
Acoerulea	AT5G28010	3	Aqcoe1G080100	Aqcoe3G037000	Aqcoe3G036800	Aqcoe1G087100	Aqcoe1G079900
Acoerulea	AT5G58770	2	Aqcoe2G096900	Aqcoe2G096800
Acoerulea	AT5G53830	4	Aqcoe1G260600	Aqcoe4G096300
Acoerulea	AT5G60670	4	Aqcoe1G143900	Aqcoe2G207800
Acoerulea	AT5G09720	7	Aqcoe6G256100	Aqcoe6G043300
Acoerulea	AT5G61490	3	Aqcoe5G407400
Acoerulea	AT5G59330	101	Aqcoe1G403100	Aqcoe1G404200
Acoerulea	AT5G36770	101	Aqcoe3G316600	Aqcoe7G409000	Aqcoe7G131700	Aqcoe0291s0002	Aqcoe3G271400
Acoerulea	AT5G45260	15	Aqcoe1G146000	Aqcoe7G014800
Acoerulea	AT5G58375	2	Aqcoe2G078000	Aqcoe1G058500
Acoerulea	AT5G62170	2	Aqcoe7G053400
Acoerulea	AT5G50750	5	Aqcoe5G350400	Aqcoe3G065200	Aqcoe3G367000	Aqcoe2G423300
Acoerulea	AT5G63110	2	Aqcoe5G403600	Aqcoe7G245700	Aqcoe6G258300	Aqcoe2G390400
Acoerulea	AT5G50340	2	Aqcoe7G418700
Acoerulea	AT5G40350	3	Aqcoe3G287200
Acoerulea	AT5G50520	5	Aqcoe5G353900	Aqcoe7G374700	Aqcoe6G212900
Acoerulea	AT5G35753	4	Aqcoe5G354000	Aqcoe3G214000
Acoerulea	AT5G56840	2	Aqcoe7G131800	Aqcoe3G265700
Acoerulea	AT5G42325	5	Aqcoe1G502200
Acoerulea	AT5G01090	2	Aqcoe1G090100
Acoerulea	AT5G49230	5	Aqcoe2G282900	Aqcoe3G141700	Aqcoe4G085300
Acoerulea	AT5G49920	2	Aqcoe6G009500
Acoerulea	AT5G17260	3	Aqcoe3G424500	Aqcoe3G424400
Acoerulea	AT5G02440	2	Aqcoe1G462800	Aqcoe2G148500
Acoerulea	AT5G37050	101	Aqcoe2G082000
Acoerulea	AT5G60650	3	Aqcoe1G144100
Acoerulea	AT5G41070	2	Aqcoe3G158800	Aqcoe1G000300	Aqcoe2G313400
Acoerulea	AT5G19010	2	Aqcoe2G327900	Aqcoe1G207400
Acoerulea	AT5G52350	4	Aqcoe1G081400
Acoerulea	AT5G02020	2	Aqcoe1G094300
Acoerulea	AT5G17300	2	Aqcoe3G421300
Acoerulea	AT5G13350	101	Aqcoe5G331900	Aqcoe4G269800	Aqcoe2G298100	Aqcoe5G214900	Aqcoe7G015900
Acoerulea	AT5G59970	2	Aqcoe3G423600	Aqcoe3G420800	Aqcoe3G420700	Aqcoe1G451600	Aqcoe1G480100
Acoerulea	AT5G03630	2	Aqcoe2G131500	Aqcoe1G452000	Aqcoe3G287900
Acoerulea	AT5G38470	3	Aqcoe3G041000	Aqcoe7G342600
Acoerulea	AT5G44635	2	Aqcoe1G157100	Aqcoe6G258000	Aqcoe2G275800	Aqcoe1G074700
Acoerulea	AT5G57590	2	Aqcoe7G327000
Acoerulea	AT5G26749	2	Aqcoe2G259800	Aqcoe4G101400
Acoerulea	AT5G24740	2	Aqcoe2G161900	Aqcoe4G144800	Aqcoe4G144100	Aqcoe4G144300
Acoerulea	AT5G20940	4	Aqcoe1G068800	Aqcoe1G069000	Aqcoe1G069200	Aqcoe1G069100	Aqcoe1G068600
Acoerulea	AT5G58330	2	Aqcoe1G125900	Aqcoe5G412200
Acoerulea	AT5G08480	2	Aqcoe5G217300
Acoerulea	AT5G63950	2	Aqcoe6G031300	Aqcoe2G377000
Acoerulea	AT5G22400	2	Aqcoe2G122300	Aqcoe5G071500	Aqcoe7G001700	Aqcoe5G071300
Acoerulea	AT5G05580	2	Aqcoe1G417900	Aqcoe2G091600
Acoerulea	AT5G55220	2	Aqcoe1G335500
Acoerulea	AT5G39865	2	Aqcoe3G332800	Aqcoe3G085700
Acoerulea	AT5G25090	5	Aqcoe1G344800	Aqcoe7G356500	Aqcoe1G353300
Acoerulea	AT5G35630	2	Aqcoe5G063200
Acoerulea	AT5G26780	3	Aqcoe6G069100	Aqcoe1G205800
Acoerulea	AT5G07060	4	Aqcoe1G085600	Aqcoe3G173300	Aqcoe2G010600	Aqcoe1G048100	Aqcoe1G012300
Acoerulea	AT5G10920	2	Aqcoe6G093400
Acoerulea	AT5G56510	2	Aqcoe1G060300	Aqcoe6G087600	Aqcoe6G297300
Acoerulea	AT5G10320	2	Aqcoe6G080200
Acoerulea	AT5G61690	4	Aqcoe3G086800	Aqcoe3G436600
Acoerulea	AT5G13390	2	Aqcoe5G331500
Acoerulea	AT5G40820	2	Aqcoe5G127800	Aqcoe3G289000	Aqcoe6G102500	Aqcoe6G161300
Acoerulea	AT5G48990	101	Aqcoe6G051300	Aqcoe3G333400
Acoerulea	AT5G11580	2	Aqcoe7G411600	Aqcoe7G411500
Acoerulea	AT5G52980	2	Aqcoe1G429300
Acoerulea	AT5G41610	3	Aqcoe5G064500	Aqcoe1G180300	Aqcoe1G468500	Aqcoe2G310300
Acoerulea	AT5G65960	2	Aqcoe6G166400	Aqcoe6G166600
Acoerulea	AT5G15270	2	Aqcoe3G344200	Aqcoe6G090300	Aqcoe3G039400
Acoerulea	AT5G13150	2	Aqcoe3G159600
Acoerulea	AT5G61150	2	Aqcoe3G364700
Acoerulea	AT5G15090	3	Aqcoe3G327200	Aqcoe3G091300	Aqcoe1G204200	Aqcoe6G280700	Aqcoe3G207000
Acoerulea	AT5G46280	2	Aqcoe1G195000	Aqcoe2G275800
Acoerulea	AT5G14870	2	Aqcoe3G114800	Aqcoe7G335000
Acoerulea	AT5G18780	3	Aqcoe5G164700	Aqcoe2G075600
Acoerulea	AT5G25760	2	Aqcoe7G170000
Acoerulea	AT5G06750	3	Aqcoe1G013100
Acoerulea	AT5G09490	5	Aqcoe5G108000	Aqcoe2G363500
Acoerulea	AT5G49930	2	Aqcoe2G256800
Acoerulea	AT5G55310	2	Aqcoe7G070800
Acoerulea	AT5G47390	2	Aqcoe3G275200	Aqcoe7G149100	Aqcoe7G331700	Aqcoe3G101900
Acoerulea	AT5G54980	2	Aqcoe1G232000	Aqcoe7G099000
Acoerulea	AT5G02140	2	Aqcoe1G104300	Aqcoe2G226300
Acoerulea	AT5G60990	2	Aqcoe3G364400	Aqcoe1G305900	Aqcoe7G250200	Aqcoe7G252800
Acoerulea	AT5G64530	2	Aqcoe5G233600
Acoerulea	AT5G09560	8	Aqcoe6G090300
Acoerulea	AT5G05030	8	Aqcoe7G409000	Aqcoe7G131700	Aqcoe1G426400
Acoerulea	AT5G51460	2	Aqcoe7G078900
Acoerulea	AT5G23970	7	Aqcoe3G182400	Aqcoe0014s0001	Aqcoe3G131600	Aqcoe4G214200
Acoerulea	AT5G66675	4	Aqcoe6G109700	Aqcoe5G199400	Aqcoe5G106000
Acoerulea	AT5G09360	7	Aqcoe1G149600	Aqcoe2G082900	Aqcoe7G129500	Aqcoe6G255600
Acoerulea	AT5G40840	4	Aqcoe2G437400	Aqcoe3G093200	Aqcoe1G019800	Aqcoe5G368800
Acoerulea	AT5G16420	2	Aqcoe3G288800	Aqcoe1G476300
Acoerulea	AT5G49820	2	Aqcoe6G002500	Aqcoe7G098900	Aqcoe2G372800
Acoerulea	AT5G47950	6	Aqcoe3G131600	Aqcoe3G131500	Aqcoe4G214900	Aqcoe4G218100
Acoerulea	AT5G55950	2	Aqcoe7G304800
Acoerulea	AT5G52390	3	Aqcoe1G090800
Acoerulea	AT5G51040	2	Aqcoe4G057900	Aqcoe5G097500
Acoerulea	AT5G28237	4	Aqcoe1G347300	Aqcoe3G052700
Acoerulea	AT5G59250	2	Aqcoe2G227400	Aqcoe3G210000
Acoerulea	AT5G07590	2	Aqcoe7G092600	Aqcoe7G092700
Acoerulea	AT5G37610	7	Aqcoe3G327200	Aqcoe3G091300
Acoerulea	AT5G25860	101	Aqcoe6G267200	Aqcoe1G199300	Aqcoe1G350100	Aqcoe1G348100	Aqcoe5G281600
Acoerulea	AT5G37250	3	Aqcoe2G072200
Acoerulea	AT5G42260	3	Aqcoe7G300000	Aqcoe7G301000	Aqcoe7G300100	Aqcoe7G301400
Acoerulea	AT5G57930	2	Aqcoe6G317800	Aqcoe2G357300	Aqcoe5G325900
Acoerulea	AT5G45990	3	Aqcoe5G449500	Aqcoe3G393900	Aqcoe1G225200	Aqcoe1G207000	Aqcoe3G394000
Acoerulea	AT5G45410	3	Aqcoe1G494000
Acoerulea	AT5G01390	4	Aqcoe1G419400	Aqcoe2G093100	Aqcoe1G252300
Acoerulea	AT5G02540	3	Aqcoe1G468900	Aqcoe1G469000	Aqcoe7G030100
Acoerulea	AT5G45630	5	Aqcoe1G209200	Aqcoe4G023200
Acoerulea	AT5G38300	2	Aqcoe3G031500
Acoerulea	AT5G63400	2	Aqcoe5G368600	Aqcoe3G191000	Aqcoe5G301200
Acoerulea	AT5G35370	2	Aqcoe5G048800	Aqcoe7G386500	Aqcoe4G029800	Aqcoe4G034400
Acoerulea	AT5G61710	3	Aqcoe2G279900
Acoerulea	AT5G49150	2	Aqcoe2G290100
Acoerulea	AT5G26650	3	Aqcoe5G287400	Aqcoe2G242500	Aqcoe0444s0001	Aqcoe2G242600
Acoerulea	AT5G10570	3	Aqcoe6G066900	Aqcoe5G338900
Acoerulea	AT5G66230	2	Aqcoe6G208500
Acoerulea	AT5G48040	2	Aqcoe1G006100	Aqcoe1G001800	Aqcoe3G015200	Aqcoe2G054200
Acoerulea	AT5G52450	2	Aqcoe3G088800	Aqcoe3G005300	Aqcoe3G029300
Acoerulea	AT5G63610	2	Aqcoe6G024600
Acoerulea	AT5G13220	2	Aqcoe5G341200	Aqcoe3G178400
Acoerulea	AT5G19910	2	Aqcoe3G243000
Acoerulea	AT5G18170	2	Aqcoe1G058600	Aqcoe3G242600
Acoerulea	AT5G35200	2	Aqcoe5G404200	Aqcoe7G341400
Acoerulea	AT5G54390	2	Aqcoe1G328500
Acoerulea	AT5G26130	7	Aqcoe1G440200	Aqcoe1G440500	Aqcoe0064s0001	Aqcoe7G304700
Acoerulea	AT5G65010	3	Aqcoe6G086800	Aqcoe1G415100
Acoerulea	AT5G58050	3	Aqcoe7G362100
Acoerulea	AT5G45060	101	Aqcoe1G235600	Aqcoe7G345700	Aqcoe5G282900	Aqcoe4G083400	Aqcoe2G127000
Acoerulea	AT5G45200	101	Aqcoe5G243800	Aqcoe4G290900	Aqcoe2G065500	Aqcoe4G140500	Aqcoe6G164000
Acoerulea	AT5G03290	2	Aqcoe7G135400	Aqcoe7G235300	Aqcoe6G003800
Acoerulea	AT5G56580	2	Aqcoe2G240500	Aqcoe7G424300	Aqcoe5G405500
Acoerulea	AT5G41700	5	Aqcoe5G444300	Aqcoe7G017800	Aqcoe1G500000	Aqcoe7G258200	Aqcoe6G221500
Acoerulea	AT5G60740	3	Aqcoe2G144000	Aqcoe1G137500
Acoerulea	AT5G45590	2	Aqcoe3G209400
Acoerulea	AT5G56390	101	Aqcoe1G199300	Aqcoe1G194500	Aqcoe2G340100	Aqcoe6G267200	Aqcoe1G350400
Acoerulea	AT5G24710	2	Aqcoe1G156300
Acoerulea	AT5G55160	3	Aqcoe1G339100	Aqcoe5G001400	Aqcoe4G298000	Aqcoe1G441800	Aqcoe1G441500
Acoerulea	AT5G36780	5	Aqcoe1G261800
Acoerulea	AT5G17510	2	Aqcoe5G063700
Acoerulea	AT5G20970	2	Aqcoe3G327500	Aqcoe2G066400	Aqcoe1G067500
Acoerulea	AT5G49960	2	Aqcoe6G015400	Aqcoe5G041700	Aqcoe2G359200
Acoerulea	AT5G05660	2	Aqcoe1G420000	Aqcoe3G241800	Aqcoe1G302400
Acoerulea	AT5G61070	3	Aqcoe3G366500	Aqcoe3G049700	Aqcoe5G233700
Acoerulea	AT5G15180	5	Aqcoe1G356400	Aqcoe6G135100	Aqcoe1G356100	Aqcoe5G071200	Aqcoe5G071400
Acoerulea	AT5G20580	3	Aqcoe7G436300
Acoerulea	AT5G52060	2	Aqcoe7G047000	Aqcoe4G011400	Aqcoe2G087600
Acoerulea	AT5G49650	2	Aqcoe5G299100
Acoerulea	AT5G42750	2	Aqcoe6G144500	Aqcoe5G154300
Acoerulea	AT5G17165	2	Aqcoe3G208600
Acoerulea	AT5G01110	2	Aqcoe1G054600
Acoerulea	AT5G08565	3	Aqcoe3G175100	Aqcoe5G292800
Acoerulea	AT5G05400	101	Aqcoe4G050300	Aqcoe4G053500	Aqcoe4G140700	Aqcoe4G167300	Aqcoe4G049300
Acoerulea	AT5G39320	4	Aqcoe3G360700	Aqcoe6G241900
Acoerulea	AT5G05365	2	Aqcoe1G393000
Acoerulea	AT5G42090	2	Aqcoe5G470000	Aqcoe1G479200	Aqcoe5G012400	Aqcoe7G171800	Aqcoe6G274600
Acoerulea	AT5G13760	2	Aqcoe1G037300	Aqcoe2G061300	Aqcoe3G398900
Acoerulea	AT5G41830	101	Aqcoe1G199300	Aqcoe6G267200	Aqcoe5G281600
Acoerulea	AT5G60460	2	Aqcoe1G495800	Aqcoe7G142300	Aqcoe7G416800
Acoerulea	AT5G42560	2	Aqcoe7G304400	Aqcoe5G207900	Aqcoe1G433600
Acoerulea	AT5G03220	3	Aqcoe1G052400
Acoerulea	AT5G52890	3	Aqcoe4G197700	Aqcoe1G281000
Acoerulea	AT5G48000	4	Aqcoe7G044900	Aqcoe4G250300	Aqcoe1G050800	Aqcoe2G283400	Aqcoe4G162700
Acoerulea	AT5G20000	3	Aqcoe7G210200	Aqcoe7G099100	Aqcoe5G185900
Acoerulea	AT5G56930	2	Aqcoe7G276600
Acoerulea	AT5G04400	101	Aqcoe1G126700	Aqcoe5G177100	Aqcoe3G424400	Aqcoe6G003200	Aqcoe7G078200
Acoerulea	AT5G43360	5	Aqcoe5G026500	Aqcoe5G026700	Aqcoe5G026600	Aqcoe2G029400	Aqcoe2G075000
Acoerulea	AT5G26280	3	Aqcoe3G074100	Aqcoe3G074400	Aqcoe2G250900	Aqcoe2G223800	Aqcoe3G074000
Acoerulea	AT5G15760	3	Aqcoe3G042900
Acoerulea	AT5G42990	3	Aqcoe6G129900
Acoerulea	AT5G08540	2	Aqcoe3G442200
Acoerulea	AT5G12410	2	Aqcoe1G035500
Acoerulea	AT5G23300	2	Aqcoe5G474300
Acoerulea	AT5G64620	2	Aqcoe5G241300	Aqcoe7G358400	Aqcoe7G358300	Aqcoe5G091700	Aqcoe1G401200
Acoerulea	AT5G52780	2	Aqcoe5G437700	Aqcoe3G186500
Acoerulea	AT5G49980	2	Aqcoe5G163900	Aqcoe6G157200
Acoerulea	AT5G25850	7	Aqcoe3G169300
Acoerulea	AT5G49060	2	Aqcoe5G088200	Aqcoe7G390300	Aqcoe7G277200
Acoerulea	AT5G01040	3	Aqcoe1G091300	Aqcoe1G091100	Aqcoe1G091200	Aqcoe1G091000	Aqcoe1G090900
Acoerulea	AT5G50790	7	Aqcoe3G159400	Aqcoe5G345400	Aqcoe2G313000
Acoerulea	AT5G19860	2	Aqcoe1G007800
Acoerulea	AT5G14610	3	Aqcoe3G124600	Aqcoe2G257400	Aqcoe3G285200
Acoerulea	AT5G28590	101	Aqcoe5G032900	Aqcoe2G368100	Aqcoe6G320700	Aqcoe1G112900	Aqcoe6G320300
Acoerulea	AT5G07470	4	Aqcoe7G094800	Aqcoe3G135900	Aqcoe0033s0002
Acoerulea	AT5G11730	2	Aqcoe7G142000	Aqcoe3G029800	Aqcoe3G029700	Aqcoe3G402000
Acoerulea	AT5G60142	101	Aqcoe6G101400
Acoerulea	AT5G14670	7	Aqcoe5G298100	Aqcoe3G286800	Aqcoe3G124000	Aqcoe5G140900	Aqcoe7G333100	Aqcoe2G097700
Acoerulea	AT5G02900	101	Aqcoe6G049500	Aqcoe6G049300	Aqcoe6G049600	Aqcoe6G049400	Aqcoe1G225000
Acoerulea	AT5G40810	2	Aqcoe5G068600	Aqcoe5G372200
Acoerulea	AT5G37820	2	Aqcoe4G043600	Aqcoe4G043500	Aqcoe1G214800	Aqcoe6G084000
Acoerulea	AT5G01870	9	Aqcoe1G403700	Aqcoe1G464500	Aqcoe1G404200	Aqcoe1G403600
Acoerulea	AT5G24220	6	Aqcoe7G010000	Aqcoe1G193800
Acoerulea	AT5G49620	4	Aqcoe5G267600	Aqcoe2G263300
Acoerulea	AT5G66580	2	Aqcoe5G202900	Aqcoe6G104900	Aqcoe6G105000
Acoerulea	AT5G03070	2	Aqcoe6G230800
Acoerulea	AT5G17800	3	Aqcoe3G259800	Aqcoe1G345700	Aqcoe3G343200
Acoerulea	AT5G41600	4	Aqcoe5G439200	Aqcoe2G147200	Aqcoe5G439000	Aqcoe5G439100
Acoerulea	AT5G03640	3	Aqcoe1G452500	Aqcoe2G131100
Acoerulea	AT5G03770	2	Aqcoe1G113300
Acoerulea	AT5G51440	3	Aqcoe5G417000	Aqcoe5G428000	Aqcoe5G464100	Aqcoe5G367500	Aqcoe5G436500	Aqcoe5G438600
Acoerulea	AT5G59290	4	Aqcoe1G467400	Aqcoe1G467300
Acoerulea	AT5G26720	101	Aqcoe7G274100
Acoerulea	AT5G54710	5	Aqcoe7G161900
Acoerulea	AT5G45950	2	Aqcoe6G187400	Aqcoe4G069100	Aqcoe1G243600
Acoerulea	AT5G57250	2	Aqcoe0278s0001	Aqcoe7G293400
Acoerulea	AT5G13790	2	Aqcoe1G036400
Acoerulea	AT5G39080	5	Aqcoe2G375700	Aqcoe5G119000	Aqcoe1G182800	Aqcoe6G290900
Acoerulea	AT5G20430	5	Aqcoe6G225000
Acoerulea	AT5G01470	2	Aqcoe2G095900
Acoerulea	AT5G60180	101	Aqcoe6G087600	Aqcoe4G273000	Aqcoe1G060300	Aqcoe6G297300	Aqcoe1G136900
Acoerulea	AT5G27940	4	Aqcoe5G132400	Aqcoe6G303500
Acoerulea	AT5G05370	2	Aqcoe2G074400
Acoerulea	AT5G19510	3	Aqcoe7G203200	Aqcoe5G036400
Acoerulea	AT5G36680	101	Aqcoe3G316600	Aqcoe7G409000	Aqcoe7G131700	Aqcoe0291s0002	Aqcoe3G271400
Acoerulea	AT5G09760	2	Aqcoe5G238900
Acoerulea	AT5G42330	2	Aqcoe6G184800	Aqcoe3G031200	Aqcoe2G073100
Acoerulea	AT5G48140	2	Aqcoe1G237500	Aqcoe1G237700
Acoerulea	AT5G62160	6	Aqcoe2G097000
Acoerulea	AT5G23650	4	Aqcoe3G439300
Acoerulea	AT5G38930	101	Aqcoe0139s0003	Aqcoe4G006300	Aqcoe4G006100	Aqcoe4G006200	Aqcoe0139s0004
Acoerulea	AT5G10760	3	Aqcoe5G135200	Aqcoe5G135100	Aqcoe5G443800
Acoerulea	AT5G66730	2	Aqcoe6G112700	Aqcoe5G197100	Aqcoe4G076700
Acoerulea	AT5G08670	4	Aqcoe3G404200	Aqcoe3G404100	Aqcoe2G188400
Acoerulea	AT5G10170	2	Aqcoe5G316700
Acoerulea	AT5G45930	3	Aqcoe4G059800	Aqcoe2G030000
Acoerulea	AT5G53390	2	Aqcoe5G419100	Aqcoe6G135900	Aqcoe6G136000	Aqcoe1G260700	Aqcoe5G158200
Acoerulea	AT5G18220	5	Aqcoe1G061400	Aqcoe2G061800	Aqcoe2G061500	Aqcoe5G183000
Acoerulea	AT5G57700	2	Aqcoe1G472500	Aqcoe1G472600
Acoerulea	AT5G02910	5	Aqcoe1G075300	Aqcoe7G119800
Acoerulea	AT5G60950	7	Aqcoe3G063300	Aqcoe3G367100	Aqcoe3G063200	Aqcoe6G015300
Acoerulea	AT5G20040	2	Aqcoe4G058300	Aqcoe5G333900	Aqcoe3G279100
Acoerulea	AT5G59470	3	Aqcoe5G142800
Acoerulea	AT5G47820	2	Aqcoe5G144600	Aqcoe6G093800
Acoerulea	AT5G20380	2	Aqcoe3G074500	Aqcoe1G429600
Acoerulea	AT5G61850	2	Aqcoe5G327800
Acoerulea	AT5G48190	5	Aqcoe1G157600	Aqcoe5G111400
Acoerulea	AT5G16150	2	Aqcoe3G402200	Aqcoe1G047800
Acoerulea	AT5G55380	7	Aqcoe4G283700	Aqcoe1G315500	Aqcoe1G414700	Aqcoe6G313200	Aqcoe1G414800	Aqcoe1G415000	Aqcoe1G316200
Acoerulea	AT5G62650	2	Aqcoe7G021000	Aqcoe4G311100
Acoerulea	AT5G62970	101	Aqcoe1G199300	Aqcoe5G281600	Aqcoe5G014200	Aqcoe1G350100	Aqcoe7G339500
Acoerulea	AT5G36330	101	Aqcoe6G292800	Aqcoe6G292500	Aqcoe6G292600
Acoerulea	AT5G17500	5	Aqcoe5G391100	Aqcoe7G140600	Aqcoe7G140500	Aqcoe5G390600	Aqcoe5G390500
Acoerulea	AT5G18750	3	Aqcoe2G316400	Aqcoe2G316700	Aqcoe5G324500	Aqcoe5G324900
Acoerulea	AT5G39910	101	Aqcoe7G389300	Aqcoe7G389100	Aqcoe3G217800	Aqcoe7G389200	Aqcoe7G389400
Acoerulea	AT5G41940	2	Aqcoe7G002500	Aqcoe5G462100
Acoerulea	AT5G53600	101	Aqcoe1G460300	Aqcoe4G014600	Aqcoe2G150500	Aqcoe4G297900	Aqcoe7G420200
Acoerulea	AT5G25120	101	Aqcoe4G204600	Aqcoe5G392300	Aqcoe6G184100	Aqcoe5G392400	Aqcoe5G392800
Acoerulea	AT5G24360	3	Aqcoe1G353000	Aqcoe6G170000
Acoerulea	AT5G05730	3	Aqcoe1G427300	Aqcoe3G226100	Aqcoe7G297500	Aqcoe3G229300	Aqcoe5G306800	Aqcoe1G176600
Acoerulea	AT5G48770	8	Aqcoe4G148600
Acoerulea	AT5G44040	3	Aqcoe5G019200
Acoerulea	AT5G05440	4	Aqcoe1G150400	Aqcoe2G083100	Aqcoe7G013400	Aqcoe4G278800
Acoerulea	AT5G65930	2	Aqcoe6G328500
Acoerulea	AT5G23230	2	Aqcoe3G036700
Acoerulea	AT5G03780	2	Aqcoe5G119300
Acoerulea	AT5G22875	2	Aqcoe1G123300
Acoerulea	AT5G11670	4	Aqcoe7G408300	Aqcoe7G148700	Aqcoe7G408500
Acoerulea	AT5G45080	4	Aqcoe1G172400	Aqcoe1G175400
Acoerulea	AT5G19840	2	Aqcoe5G047200	Aqcoe2G012000
Acoerulea	AT5G58140	2	Aqcoe6G328400	Aqcoe2G170000	Aqcoe5G109200
Acoerulea	AT5G53170	2	Aqcoe5G455000	Aqcoe7G126300
Acoerulea	AT5G12330	2	Aqcoe2G040300
Acoerulea	AT5G35690	2	Aqcoe1G302500	Aqcoe1G335800	Aqcoe6G304600
Acoerulea	AT5G46360	7	Aqcoe4G013800	Aqcoe5G291700	Aqcoe2G249500	Aqcoe7G324000	Aqcoe4G312400
Acoerulea	AT5G18630	3	Aqcoe2G309400
Acoerulea	AT5G08490	2	Aqcoe1G302600	Aqcoe1G303200
Acoerulea	AT5G17280	2	Aqcoe1G102300
Acoerulea	AT5G39460	5	Aqcoe5G281100
Acoerulea	AT5G36290	2	Aqcoe2G426900	Aqcoe4G280400	Aqcoe3G044600	Aqcoe7G218200
Acoerulea	AT5G06650	4	Aqcoe2G008000	Aqcoe3G031300	Aqcoe2G280300
Acoerulea	AT5G08660	3	Aqcoe6G015600	Aqcoe2G082600	Aqcoe3G335200
Acoerulea	AT5G15900	2	Aqcoe3G388100	Aqcoe3G385200	Aqcoe3G385300
Acoerulea	AT5G01220	2	Aqcoe2G101700
Acoerulea	AT5G42170	3	Aqcoe6G220300	Aqcoe1G054000	Aqcoe2G251000
Acoerulea	AT5G24850	2	Aqcoe7G294400	Aqcoe3G433400	Aqcoe2G292100	Aqcoe5G089200
Acoerulea	AT5G27320	2	Aqcoe2G319700	Aqcoe6G005300	Aqcoe6G005200	Aqcoe6G005000	Aqcoe0041s0004
Acoerulea	AT5G40330	3	Aqcoe3G121900	Aqcoe3G291200	Aqcoe5G407100
Acoerulea	AT5G40590	8	Aqcoe3G421500
Acoerulea	AT5G26340	2	Aqcoe2G341500
Acoerulea	AT5G53590	3	Aqcoe7G001900	Aqcoe6G020200	Aqcoe5G259600
Acoerulea	AT5G58710	3	Aqcoe1G420600
Acoerulea	AT5G61340	2	Aqcoe3G352000	Aqcoe3G351900	Aqcoe6G251100
Acoerulea	AT5G56330	7	Aqcoe2G211700	Aqcoe4G161400	Aqcoe0090s0001
Acoerulea	AT5G23420	2	Aqcoe3G441000
Acoerulea	AT5G44070	2	Aqcoe5G021800
Acoerulea	AT5G48500	2	Aqcoe5G011600	Aqcoe5G011300
Acoerulea	AT5G57230	2	Aqcoe3G127300
Acoerulea	AT5G11700	2	Aqcoe7G143900	Aqcoe3G246300
Acoerulea	AT5G02860	2	Aqcoe6G295600	Aqcoe2G221700
Acoerulea	AT5G54480	6	Aqcoe6G025000
Acoerulea	AT5G55730	3	Aqcoe1G379800	Aqcoe7G060600
Acoerulea	AT5G67230	2	Aqcoe5G143500	Aqcoe6G065400
Acoerulea	AT5G59820	3	Aqcoe1G471100	Aqcoe2G179300	Aqcoe2G179500
Acoerulea	AT5G27240	3	Aqcoe2G316400	Aqcoe2G316300	Aqcoe2G316700
Acoerulea	AT5G09280	2	Aqcoe3G442600	Aqcoe7G297400	Aqcoe6G160200
Acoerulea	AT5G48970	2	Aqcoe2G304300	Aqcoe7G271700
Acoerulea	AT5G58930	5	Aqcoe2G104100	Aqcoe1G084300
Acoerulea	AT5G41350	2	Aqcoe7G027800	Aqcoe7G359900	Aqcoe5G106500
Acoerulea	AT5G15720	2	Aqcoe3G381900
Acoerulea	AT5G15550	2	Aqcoe3G287800
Acoerulea	AT5G57240	2	Aqcoe0278s0003	Aqcoe7G293500
Acoerulea	AT5G24352	8	Aqcoe1G099600	Aqcoe5G467800
Acoerulea	AT5G07110	7	Aqcoe2G081900	Aqcoe1G149200	Aqcoe1G332800
Acoerulea	AT5G13750	2	Aqcoe2G020200	Aqcoe2G020100	Aqcoe2G019900	Aqcoe2G019300
Acoerulea	AT5G51500	5	Aqcoe7G077500	Aqcoe7G077600	Aqcoe7G065400
Acoerulea	AT5G07225	101	Aqcoe7G046100	Aqcoe2G005800
Acoerulea	AT5G58630	2	Aqcoe1G418400
Acoerulea	AT5G01620	2	Aqcoe2G082100	Aqcoe1G150500	Aqcoe2G083200
Acoerulea	AT5G18540	2	Aqcoe2G306900
Acoerulea	AT5G57850	2	Aqcoe7G403000	Aqcoe4G111900	Aqcoe4G088800	Aqcoe7G401500
Acoerulea	AT5G51060	3	Aqcoe5G319800	Aqcoe5G083800	Aqcoe5G438000
Acoerulea	AT5G25880	3	Aqcoe7G408300	Aqcoe7G148700	Aqcoe7G408500	Aqcoe7G038700
Acoerulea	AT5G13990	3	Aqcoe3G159600	Aqcoe2G054500
Acoerulea	AT5G06720	2	Aqcoe1G025400	Aqcoe1G013500	Aqcoe5G170000
Acoerulea	AT5G01020	2	Aqcoe2G069700	Aqcoe7G239100
Acoerulea	AT5G57910	2	Aqcoe7G355500
Acoerulea	AT5G15130	2	Aqcoe3G088200	Aqcoe3G329400	Aqcoe5G273600
Acoerulea	AT5G55810	2	Aqcoe1G482200
Acoerulea	AT5G11540	2	Aqcoe7G407200
Acoerulea	AT5G51030	3	Aqcoe1G408900	Aqcoe2G433900	Aqcoe7G039100
Acoerulea	AT5G06540	4	Aqcoe5G231100	Aqcoe5G113100	Aqcoe3G275500
Acoerulea	AT5G10260	2	Aqcoe6G085700	Aqcoe3G254600
Acoerulea	AT5G16550	2	Aqcoe3G411300
Acoerulea	AT5G27080	4	Aqcoe3G153700	Aqcoe3G211400	Aqcoe3G257200
Acoerulea	AT5G23290	2	Aqcoe3G438000
Acoerulea	AT5G64200	7	Aqcoe1G051600	Aqcoe5G070000	Aqcoe2G187300	Aqcoe1G444400
Acoerulea	AT5G07450	4	Aqcoe3G260800	Aqcoe2G338900	Aqcoe5G413600
Acoerulea	AT5G55620	5	Aqcoe4G312900	Aqcoe7G016300	Aqcoe7G016400	Aqcoe1G099800
Acoerulea	AT5G47640	4	Aqcoe1G489000	Aqcoe5G225600	Aqcoe2G305100	Aqcoe5G076500
Acoerulea	AT5G42200	2	Aqcoe5G130900
Acoerulea	AT5G48340	2	Aqcoe2G433600
Acoerulea	AT5G44316	3	Aqcoe1G239200	Aqcoe1G239300
Acoerulea	AT5G07180	3	Aqcoe7G062000	Aqcoe7G111900
Acoerulea	AT5G46220	2	Aqcoe7G420100
Acoerulea	AT5G26770	2	Aqcoe2G251700	Aqcoe5G293200
Acoerulea	AT5G09390	2	Aqcoe6G087000
Acoerulea	AT5G63750	13	Aqcoe5G362000	Aqcoe1G494600
Acoerulea	AT5G37930	2	Aqcoe5G446700	Aqcoe1G282200
Acoerulea	AT5G44400	2	Aqcoe7G277900	Aqcoe3G048100
Acoerulea	AT5G42760	2	Aqcoe6G119500
Acoerulea	AT5G23550	2	Aqcoe5G216200	Aqcoe7G011000
Acoerulea	AT5G27210	3	Aqcoe3G364900
Acoerulea	AT5G26230	2	Aqcoe2G340400	Aqcoe5G058500
Acoerulea	AT5G15440	3	Aqcoe3G058000	Aqcoe2G330900	Aqcoe1379s0001
Acoerulea	AT5G21150	3	Aqcoe2G004000	Aqcoe2G004200	Aqcoe3G436200	Aqcoe5G010000	Aqcoe3G411800
Acoerulea	AT5G38100	4	Aqcoe4G243400	Aqcoe1G124400	Aqcoe6G269200	Aqcoe4G217500
Acoerulea	AT5G15450	2	Aqcoe3G055800	Aqcoe6G292700	Aqcoe6G049100
Acoerulea	AT5G48660	2	Aqcoe2G402300	Aqcoe1G293800	Aqcoe4G204900
Acoerulea	AT5G49870	101	Aqcoe0115s0001	Aqcoe0548s0001	Aqcoe5G182500	Aqcoe1G346500	Aqcoe2G273200
Acoerulea	AT5G20400	2	Aqcoe4G288600	Aqcoe7G376100
Acoerulea	AT5G58670	7	Aqcoe1G420100	Aqcoe2G094400	Aqcoe2G094500	Aqcoe1G420200
Acoerulea	AT5G58784	6	Aqcoe2G096900	Aqcoe2G096800	Aqcoe6G175700	Aqcoe5G121400
Acoerulea	AT5G12180	2	Aqcoe2G043400	Aqcoe7G023000
Acoerulea	AT5G15850	4	Aqcoe3G384500	Aqcoe7G333000
Acoerulea	AT5G44720	3	Aqcoe4G001100
Acoerulea	AT5G28380	7	Aqcoe6G006200	Aqcoe6G006400
Acoerulea	AT5G10310	2	Aqcoe6G081000	Aqcoe6G163100
Acoerulea	AT5G24900	3	Aqcoe2G060500	Aqcoe2G185800
Acoerulea	AT5G61040	2	Aqcoe1G016100
Acoerulea	AT5G18475	2	Aqcoe6G155800	Aqcoe1G476300
Acoerulea	AT5G58480	2	Aqcoe2G084400
Acoerulea	AT5G50590	6	Aqcoe3G182300	Aqcoe5G348000	Aqcoe5G349000	Aqcoe5G348100	Aqcoe5G348700
Acoerulea	AT5G40382	2	Aqcoe3G279500	Aqcoe2G274800	Aqcoe5G343200
Acoerulea	AT5G67050	4	Aqcoe5G151100	Aqcoe7G442900	Aqcoe1G180800	Aqcoe1G180900
Acoerulea	AT5G22890	2	Aqcoe1G124500	Aqcoe5G020200
Acoerulea	AT5G05330	2	Aqcoe1G398800
Acoerulea	AT5G19210	2	Aqcoe5G060000
Acoerulea	AT5G37850	2	Aqcoe3G017700
Acoerulea	AT5G61350	2	Aqcoe3G351000	Aqcoe1G472800
Acoerulea	AT5G48030	2	Aqcoe5G249500	Aqcoe1G441600	Aqcoe5G249300	Aqcoe6G072700
Acoerulea	AT5G04930	2	Aqcoe2G000700	Aqcoe1G502300
Acoerulea	AT5G61140	2	Aqcoe3G365000	Aqcoe1G390900	Aqcoe3G257300
Acoerulea	AT5G39180	4	Aqcoe4G006200	Aqcoe0139s0004	Aqcoe0139s0003	Aqcoe4G006300	Aqcoe4G006500
Acoerulea	AT5G42950	2	Aqcoe5G195700	Aqcoe6G116300	Aqcoe3G163700
Acoerulea	AT5G44180	2	Aqcoe4G078600	Aqcoe1G292900	Aqcoe2G038800
Acoerulea	AT5G38430	2	Aqcoe3G038900	Aqcoe3G038800	Aqcoe7G319100
Acoerulea	AT5G46550	2	Aqcoe7G119300	Aqcoe1G492600	Aqcoe4G020000
Acoerulea	AT5G18150	2	Aqcoe1G058500	Aqcoe2G078000
Acoerulea	AT5G15470	2	Aqcoe3G358800	Aqcoe1G365400
Acoerulea	AT5G25460	3	Aqcoe7G212100	Aqcoe2G022000
Acoerulea	AT5G15870	2	Aqcoe3G388800
Acoerulea	AT5G62940	2	Aqcoe3G289100	Aqcoe3G123600
Acoerulea	AT5G24030	2	Aqcoe5G439400	Aqcoe7G062200	Aqcoe7G062400
Acoerulea	AT5G43960	2	Aqcoe2G384900
Acoerulea	AT5G49730	3	Aqcoe6G001000
Acoerulea	AT5G39560	101	Aqcoe6G051300	Aqcoe5G361600	Aqcoe5G359700
Acoerulea	AT5G66200	3	Aqcoe7G240300	Aqcoe5G402700	Aqcoe2G051500	Aqcoe1G236700
Acoerulea	AT5G07840	2	Aqcoe3G235800	Aqcoe2G156000
Acoerulea	AT5G40970	3	Aqcoe5G352800	Aqcoe3G197900
Acoerulea	AT5G43700	3	Aqcoe2G360500	Aqcoe5G040600
Acoerulea	AT5G06160	2	Aqcoe1G117400	Aqcoe1G116400	Aqcoe2G383100	Aqcoe1G117000	Aqcoe1G116000
Acoerulea	AT5G56530	4	Aqcoe2G050000	Aqcoe1G057400	Aqcoe5G009500	Aqcoe7G142500
Acoerulea	AT5G58180	3	Aqcoe6G193600
Acoerulea	AT5G43940	2	Aqcoe5G010600	Aqcoe5G241500	Aqcoe5G241400
Acoerulea	AT5G05100	5	Aqcoe1G008100	Aqcoe2G139200
Acoerulea	AT5G28540	3	Aqcoe7G006000	Aqcoe5G466500	Aqcoe3G307400
Acoerulea	AT5G10540	3	Aqcoe6G068900	Aqcoe5G375900	Aqcoe5G420700
Acoerulea	AT5G25540	2	Aqcoe7G193800
Acoerulea	AT5G50140	6	Aqcoe7G161900
Acoerulea	AT5G13560	2	Aqcoe2G172700	Aqcoe1G478700
Acoerulea	AT5G23610	3	Aqcoe7G088400	Aqcoe7G146900
Acoerulea	AT5G38480	2	Aqcoe3G044300	Aqcoe6G078300	Aqcoe5G313500
Acoerulea	AT5G44440	3	Aqcoe1G171400
Acoerulea	AT5G59570	3	Aqcoe2G226200	Aqcoe1G104600
Acoerulea	AT5G37890	3	Aqcoe5G446700	Aqcoe1G282200
Acoerulea	AT5G51480	3	Aqcoe7G078500	Aqcoe5G002600
Acoerulea	AT5G42030	4	Aqcoe7G007100	Aqcoe5G461100	Aqcoe2G075500	Aqcoe7G023300	Aqcoe7G170600
Acoerulea	AT5G08535	3	Aqcoe3G441900
Acoerulea	AT5G38150	3	Aqcoe3G410400	Aqcoe6G202300	Aqcoe4G206000
Acoerulea	AT5G05540	4	Aqcoe6G310200	Aqcoe2G064300	Aqcoe6G037800
Acoerulea	AT5G11220	5	Aqcoe2G329900	Aqcoe1G488900	Aqcoe2G326700	Aqcoe1G488700	Aqcoe1G484700	Aqcoe5G406100
Acoerulea	AT5G28470	2	Aqcoe3G323600
Acoerulea	AT5G61310	2	Aqcoe2G274800	Aqcoe5G343200	Aqcoe3G279500
Acoerulea	AT5G10600	2	Aqcoe5G132800	Aqcoe5G132700	Aqcoe5G181400
Acoerulea	AT5G62950	2	Aqcoe5G048300	Aqcoe2G352500
Acoerulea	AT5G48900	6	Aqcoe2G390800	Aqcoe5G006300
Acoerulea	AT5G09630	4	Aqcoe1G432300	Aqcoe1G480600
Acoerulea	AT5G49780	5	Aqcoe2G067900	Aqcoe2G067800
Acoerulea	AT5G07500	2	Aqcoe3G266600
Acoerulea	AT5G01980	2	Aqcoe2G075900	Aqcoe6G214000
Acoerulea	AT5G20910	2	Aqcoe7G440700	Aqcoe7G104700	Aqcoe1G203200
Acoerulea	AT5G11980	2	Aqcoe6G033400
Acoerulea	AT5G02390	2	Aqcoe1G461600
Acoerulea	AT5G14410	101	Aqcoe5G391900	Aqcoe7G140000	Aqcoe3G138000
Acoerulea	AT5G50630	4	Aqcoe5G353900	Aqcoe7G374700	Aqcoe6G212900
Acoerulea	AT5G43210	2	Aqcoe2G022900
Acoerulea	AT5G35520	2	Aqcoe3G077400	Aqcoe6G067200
Acoerulea	AT5G48830	2	Aqcoe5G007100
Acoerulea	AT5G48230	2	Aqcoe2G230700	Aqcoe4G309200	Aqcoe4G309300
Acoerulea	AT5G38460	2	Aqcoe5G125400	Aqcoe5G179000
Acoerulea	AT5G04310	2	Aqcoe2G209700	Aqcoe1G129400	Aqcoe2G209800
Acoerulea	AT5G10990	3	Aqcoe6G272400	Aqcoe5G227300
Acoerulea	AT5G59710	3	Aqcoe7G044500	Aqcoe3G012500
Acoerulea	AT5G17990	2	Aqcoe3G126700	Aqcoe1G349200
Acoerulea	AT5G20740	10	Aqcoe7G076300	Aqcoe5G417500
Acoerulea	AT5G37020	2	Aqcoe3G431200	Aqcoe7G284000
Acoerulea	AT5G07460	5	Aqcoe7G094800	Aqcoe3G135900	Aqcoe0033s0002	Aqcoe1G468300	Aqcoe0038s0001
Acoerulea	AT5G48385	2	Aqcoe5G050300	Aqcoe6G297200	Aqcoe1G390800	Aqcoe4G273100
Acoerulea	AT5G53742	8	Aqcoe6G292500	Aqcoe6G292800	Aqcoe6G292600	Aqcoe6G292400
Acoerulea	AT5G42870	2	Aqcoe6G144200	Aqcoe1G478900
Acoerulea	AT5G13650	2	Aqcoe1G031900	Aqcoe1G245700	Aqcoe6G169900
Acoerulea	AT5G66930	2	Aqcoe6G097400
Acoerulea	AT5G19850	2	Aqcoe2G059900	Aqcoe6G122900	Aqcoe6G001300	Aqcoe7G073900
Acoerulea	AT5G10530	2	Aqcoe6G070000	Aqcoe4G260400	Aqcoe6G070200	Aqcoe5G284600	Aqcoe6G070400
Acoerulea	AT5G65320	5	Aqcoe6G075100	Aqcoe3G223800
Acoerulea	AT5G25030	6	Aqcoe7G066500	Aqcoe7G066600	Aqcoe5G169500	Aqcoe7G066400	Aqcoe1G287000
Acoerulea	AT5G22370	2	Aqcoe6G277300	Aqcoe3G441700	Aqcoe1G112400
Acoerulea	AT5G39500	3	Aqcoe6G027300	Aqcoe1G413300	Aqcoe7G394800	Aqcoe5G207200
Acoerulea	AT5G60100	3	Aqcoe1G486600	Aqcoe2G167900	Aqcoe1G081200
Acoerulea	AT5G46710	6	Aqcoe3G224900	Aqcoe6G328000	Aqcoe1G121200
Acoerulea	AT5G54130	2	Aqcoe5G474000	Aqcoe1G435700
Acoerulea	AT5G19710	7	Aqcoe7G149700
Acoerulea	AT5G61050	4	Aqcoe3G366500
Acoerulea	AT5G57010	4	Aqcoe7G125100	Aqcoe2G050400	Aqcoe2G132200
Acoerulea	AT5G39350	2	Aqcoe1G131700
Acoerulea	AT5G58530	2	Aqcoe2G085300	Aqcoe2G036900
Acoerulea	AT5G26120	3	Aqcoe1G004800
Acoerulea	AT5G11420	2	Aqcoe7G212100	Aqcoe2G022000
Acoerulea	AT5G11170	2	Aqcoe7G135800	Aqcoe7G389000
Acoerulea	AT5G03345	2	Aqcoe1G134800
Acoerulea	AT5G40940	2	Aqcoe2G096400	Aqcoe1G116800	Aqcoe1G116100	Aqcoe3G276100	Aqcoe3G277600
Acoerulea	AT5G52380	2	Aqcoe5G428400
Acoerulea	AT5G55530	2	Aqcoe4G274300	Aqcoe1G042500
Acoerulea	AT5G20650	2	Aqcoe7G432600
Acoerulea	AT5G06260	2	Aqcoe2G113200
Acoerulea	AT5G57390	2	Aqcoe7G319400	Aqcoe2G428300
Acoerulea	AT5G35920	101	Aqcoe1G406700	Aqcoe4G010000	Aqcoe4G009600	Aqcoe4G241700	Aqcoe4G287400
Acoerulea	AT5G57000	3	Aqcoe7G425700
Acoerulea	AT5G17770	2	Aqcoe1G010000	Aqcoe7G278700
Acoerulea	AT5G02590	4	Aqcoe2G176500	Aqcoe1G476100	Aqcoe5G224600	Aqcoe7G212800
Acoerulea	AT5G25060	2	Aqcoe7G350900
Acoerulea	AT5G53880	101	Aqcoe1G259700
Acoerulea	AT5G05140	2	Aqcoe1G049000	Aqcoe2G055400	Aqcoe6G040800
Acoerulea	AT5G35400	2	Aqcoe7G239900
Acoerulea	AT5G57340	2	Aqcoe7G311600
Acoerulea	AT5G06890	8	Aqcoe7G377300	Aqcoe5G375500
Acoerulea	AT5G66700	4	Aqcoe5G197900	Aqcoe6G111300
Acoerulea	AT5G47455	3	Aqcoe7G085100	Aqcoe7G158000
Acoerulea	AT5G10840	2	Aqcoe7G357400	Aqcoe7G428300
Acoerulea	AT5G10400	3	Aqcoe1G063900	Aqcoe1G249200	Aqcoe1G021700	Aqcoe1G247500	Aqcoe1G022200
Acoerulea	AT5G25757	2	Aqcoe7G171100
Acoerulea	AT5G17880	8	Aqcoe5G243800	Aqcoe5G282900
Acoerulea	AT5G52190	2	Aqcoe7G041500
Acoerulea	AT5G02180	3	Aqcoe1G136500	Aqcoe1G105700	Aqcoe2G143700	Aqcoe7G334200
Acoerulea	AT5G61590	101	Aqcoe3G269000	Aqcoe3G269100	Aqcoe3G268800	Aqcoe1G245100	Aqcoe1G244700
Acoerulea	AT5G01520	2	Aqcoe1G424000	Aqcoe4G134500	Aqcoe5G379800	Aqcoe3G327000
Acoerulea	AT5G60880	2	Aqcoe7G067300
Acoerulea	AT5G18160	2	Aqcoe2G086000
Acoerulea	AT5G01670	2	Aqcoe2G081200
Acoerulea	AT5G61880	3	Aqcoe7G333300	Aqcoe1G359200
Acoerulea	AT5G43640	6	Aqcoe5G108000	Aqcoe2G363500
Acoerulea	AT5G27950	2	Aqcoe5G072300
Acoerulea	AT5G38730	2	Aqcoe3G441600
Acoerulea	AT5G51280	2	Aqcoe3G259700	Aqcoe2G240000
Acoerulea	AT5G63510	3	Aqcoe5G351900	Aqcoe6G123800
Acoerulea	AT5G05240	2	Aqcoe1G406900	Aqcoe2G074700
Acoerulea	AT5G02080	3	Aqcoe2G052300
Acoerulea	AT5G56660	4	Aqcoe7G416200	Aqcoe3G305900	Aqcoe1G436700	Aqcoe6G024700
Acoerulea	AT5G54810	3	Aqcoe1G347300	Aqcoe3G052700
Acoerulea	AT5G47560	2	Aqcoe1G392400
Acoerulea	AT5G57460	2	Aqcoe7G258600
Acoerulea	AT5G40960	2	Aqcoe3G198000
Acoerulea	AT5G22300	2	Aqcoe1G437000	Aqcoe2G117300
Acoerulea	AT5G07810	2	Aqcoe3G057100	Aqcoe2G246700
Acoerulea	AT5G64350	2	Aqcoe5G161600	Aqcoe1G122000
Acoerulea	AT5G12970	4	Aqcoe1G018900	Aqcoe2G011200	Aqcoe7G036400
Acoerulea	AT5G66620	5	Aqcoe6G108000	Aqcoe1G095900	Aqcoe2G233000
Acoerulea	AT5G62240	6	Aqcoe7G062500
Acoerulea	AT5G37520	101	Aqcoe1G130900	Aqcoe1G270900	Aqcoe5G009500	Aqcoe1G131000	Aqcoe7G409000
Acoerulea	AT5G44060	2	Aqcoe5G020400	Aqcoe2G380100
Acoerulea	AT5G65790	3	Aqcoe7G328900	Aqcoe7G150600	Aqcoe2G205500	Aqcoe1G132600
Acoerulea	AT5G45940	4	Aqcoe4G059900
Acoerulea	AT5G20030	2	Aqcoe7G394100	Aqcoe7G213200	Aqcoe2G355200
Acoerulea	AT5G63730	101	Aqcoe2G431100	Aqcoe1G014500	Aqcoe7G393600	Aqcoe1G494800	Aqcoe1G494600
Acoerulea	AT5G38180	101	Aqcoe3G026000	Aqcoe3G025900	Aqcoe3G025700
Acoerulea	AT5G54880	2	Aqcoe7G403400
Acoerulea	AT5G58850	2	Aqcoe2G099900	Aqcoe1G428700	Aqcoe3G285100
Acoerulea	AT5G49910	2	Aqcoe2G151300	Aqcoe7G242600	Aqcoe7G242700	Aqcoe3G176700
Acoerulea	AT5G50915	2	Aqcoe3G217600	Aqcoe5G340300
Acoerulea	AT5G15610	2	Aqcoe3G368200
Acoerulea	AT5G18200	2	Aqcoe1G060100
Acoerulea	AT5G46330	2	Aqcoe4G135700	Aqcoe6G285600	Aqcoe4G128300
Acoerulea	AT5G20480	2	Aqcoe5G029700	Aqcoe2G047400	Aqcoe1G127000
Acoerulea	AT5G57450	2	Aqcoe2G096700	Aqcoe7G101600
Acoerulea	AT5G48800	2	Aqcoe2G400000	Aqcoe5G080500	Aqcoe6G289200
Acoerulea	AT5G25950	2	Aqcoe7G142500	Aqcoe7G416900
Acoerulea	AT5G26200	3	Aqcoe7G117600	Aqcoe3G063400	Aqcoe5G298000
Acoerulea	AT5G59990	4	Aqcoe1G481200
Acoerulea	AT5G54010	2	Aqcoe1G246800	Aqcoe4G066700	Aqcoe5G408100
Acoerulea	AT5G47720	3	Aqcoe2G230700	Aqcoe4G309200	Aqcoe4G309300
Acoerulea	AT5G45650	2	Aqcoe4G023300
Acoerulea	AT5G35995	101	Aqcoe1G179600	Aqcoe5G164700	Aqcoe6G160100	Aqcoe7G331100	Aqcoe1G307600
Acoerulea	AT5G19570	2	Aqcoe7G163700
Acoerulea	AT5G03850	2	Aqcoe1G052500	Aqcoe5G027000
Acoerulea	AT5G40090	101	Aqcoe3G358000
Acoerulea	AT5G04780	2	Aqcoe1G437300
Acoerulea	AT5G45840	2	Aqcoe4G040500	Aqcoe5G428300
Acoerulea	AT5G27030	3	Aqcoe5G094100	Aqcoe7G375700
Acoerulea	AT5G28150	3	Aqcoe5G056300	Aqcoe2G343900	Aqcoe1G377500
Acoerulea	AT5G45170	2	Aqcoe4G001600	Aqcoe3G133100
Acoerulea	AT5G64680	2	Aqcoe1G466600
Acoerulea	AT5G45070	101	Aqcoe4G027000	Aqcoe1G172400	Aqcoe1G168500	Aqcoe1G175400
Acoerulea	AT5G23390	2	Aqcoe3G010400	Aqcoe3G035600
Acoerulea	AT5G51080	3	Aqcoe3G304200	Aqcoe2G269700	Aqcoe7G287700
Acoerulea	AT5G66005	2	Aqcoe5G119800
Acoerulea	AT5G19550	3	Aqcoe7G171500	Aqcoe7G367000	Aqcoe4G036000
Acoerulea	AT5G63640	2	Aqcoe6G007200
Acoerulea	AT5G23250	2	Aqcoe3G438900	Aqcoe2G270700
Acoerulea	AT5G27120	7	Aqcoe5G368000	Aqcoe7G233800	Aqcoe4G132800	Aqcoe7G173800	Aqcoe3G284400
Acoerulea	AT5G43330	3	Aqcoe2G373500	Aqcoe5G412200	Aqcoe5G412100
Acoerulea	AT5G09680	2	Aqcoe5G438200
Acoerulea	AT5G58440	2	Aqcoe2G082000	Aqcoe2G118900
Acoerulea	AT5G17440	2	Aqcoe2G434700	Aqcoe7G082300
Acoerulea	AT5G20080	2	Aqcoe7G278700	Aqcoe1G010000
Acoerulea	AT5G18620	2	Aqcoe5G076600	Aqcoe2G309300
Acoerulea	AT5G08720	2	Aqcoe6G022000	Aqcoe2G238300
Acoerulea	AT5G43780	4	Aqcoe2G353900	Aqcoe6G207900
Acoerulea	AT5G25220	2	Aqcoe7G369600	Aqcoe7G052800	Aqcoe1G481900	Aqcoe7G369800
Acoerulea	AT5G17070	2	Aqcoe2G313100
Acoerulea	AT5G49880	2	Aqcoe6G004000
Acoerulea	AT5G14860	3	Aqcoe3G116300	Aqcoe3G116600	Aqcoe3G295500	Aqcoe7G336900
Acoerulea	AT5G38760	2	Aqcoe3G077300	Aqcoe6G279300	Aqcoe6G067300	Aqcoe7G280100
Acoerulea	AT5G18050	5	Aqcoe5G229800	Aqcoe5G228400	Aqcoe5G228900	Aqcoe5G228300	Aqcoe6G170300
Acoerulea	AT5G51050	2	Aqcoe5G334700	Aqcoe7G016000	Aqcoe5G449300
Acoerulea	AT5G03690	4	Aqcoe2G127900	Aqcoe1G456800	Aqcoe1G377200
Acoerulea	AT5G13930	2	Aqcoe5G334300	Aqcoe2G118400	Aqcoe3G357100	Aqcoe2G387500	Aqcoe5G262300
Acoerulea	AT5G61610	8	Aqcoe7G093500
Acoerulea	AT5G64090	2	Aqcoe2G328000	Aqcoe3G054400
Acoerulea	AT5G01280	4	Aqcoe2G097800	Aqcoe1G425200
Acoerulea	AT5G08630	2	Aqcoe6G012000
Acoerulea	AT5G50490	9	Aqcoe2G333900	Aqcoe5G060300	Aqcoe3G199100	Aqcoe3G023300
Acoerulea	AT5G22730	2	Aqcoe5G281600
Acoerulea	AT5G63830	2	Aqcoe5G280200	Aqcoe1G176300
Acoerulea	AT5G63760	101	Aqcoe1G015200	Aqcoe2G431100	Aqcoe1G494800	Aqcoe1G014500	Aqcoe1G014200
Acoerulea	AT5G06760	2	Aqcoe7G412100	Aqcoe7G235200	Aqcoe3G071800
Acoerulea	AT5G44210	4	Aqcoe5G038100	Aqcoe1G254500	Aqcoe1G254200	Aqcoe5G066800
Acoerulea	AT5G42000	3	Aqcoe7G005000
Acoerulea	AT5G09670	3	Aqcoe6G049800	Aqcoe5G440700	Aqcoe7G023100
Acoerulea	AT5G49760	3	Aqcoe2G067900	Aqcoe2G067800
Acoerulea	AT5G25110	2	Aqcoe7G246200	Aqcoe2G289700
Acoerulea	AT5G48010	8	Aqcoe7G249400
Acoerulea	AT5G09870	4	Aqcoe5G251600	Aqcoe5G107300	Aqcoe7G273000
Acoerulea	AT5G12050	5	Aqcoe7G116200
Acoerulea	AT5G48810	3	Aqcoe2G399700	Aqcoe2G399800	Aqcoe7G002700	Aqcoe6G294000
Acoerulea	AT5G57050	4	Aqcoe7G122100	Aqcoe7G414200	Aqcoe1G100800
Acoerulea	AT5G40740	2	Aqcoe4G205900
Acoerulea	AT5G45830	3	Aqcoe1G381000	Aqcoe4G136600	Aqcoe1G223200	Aqcoe6G025200	Aqcoe4G277000
Acoerulea	AT5G50450	3	Aqcoe5G357900
Acoerulea	AT5G50690	5	Aqcoe3G182300	Aqcoe5G348000	Aqcoe5G349000	Aqcoe5G348100	Aqcoe5G348700
Acoerulea	AT5G38160	6	Aqcoe3G025900	Aqcoe3G026000	Aqcoe3G025700
Acoerulea	AT5G33406	101	Aqcoe7G073800
Acoerulea	AT5G58470	2	Aqcoe1G151700
Acoerulea	AT5G38780	4	Aqcoe6G269200	Aqcoe4G314400	Aqcoe4G243400	Aqcoe6G269100
Acoerulea	AT5G13010	2	Aqcoe1G061700	Aqcoe7G396500	Aqcoe1G267800
Acoerulea	AT5G41220	4	Aqcoe7G036500	Aqcoe7G036800	Aqcoe7G036700	Aqcoe7G219600	Aqcoe4G198100	Aqcoe4G155300
Acoerulea	AT5G46880	2	Aqcoe3G168400
Acoerulea	AT5G25440	101	Aqcoe6G175400	Aqcoe3G326300	Aqcoe5G121300	Aqcoe3G091700	Aqcoe7G382800
Acoerulea	AT5G08750	3	Aqcoe5G258700	Aqcoe6G025400
Acoerulea	AT5G47110	3	Aqcoe3G242400	Aqcoe3G242500
Acoerulea	AT5G67410	6	Aqcoe5G104700	Aqcoe6G288700	Aqcoe7G315400
Acoerulea	AT5G24670	2	Aqcoe1G027000	Aqcoe4G163800
Acoerulea	AT5G27150	3	Aqcoe2G314900	Aqcoe5G073200	Aqcoe1G310600	Aqcoe4G280600
Acoerulea	AT5G44590	3	Aqcoe3G444700	Aqcoe5G403900
Acoerulea	AT5G37960	101	Aqcoe2G438000	Aqcoe4G118600	Aqcoe7G154200	Aqcoe2G437800	Aqcoe6G281900
Acoerulea	AT5G45740	3	Aqcoe1G219000	Aqcoe1G213700
Acoerulea	AT5G45180	3	Aqcoe7G436500	Aqcoe6G186400	Aqcoe6G194500	Aqcoe6G186100	Aqcoe6G186200
Acoerulea	AT5G29560	5	Aqcoe5G018300	Aqcoe2G382600	Aqcoe2G382500	Aqcoe2G382700	Aqcoe2G382000
Acoerulea	AT5G47890	2	Aqcoe5G308100
Acoerulea	AT5G19980	2	Aqcoe7G205400	Aqcoe0038s0002	Aqcoe6G033900
Acoerulea	AT5G57710	2	Aqcoe7G334100	Aqcoe1G431900
Acoerulea	AT5G02130	2	Aqcoe1G104100
Acoerulea	AT5G64990	6	Aqcoe6G085700	Aqcoe3G254600
Acoerulea	AT5G42630	2	Aqcoe6G101700	Aqcoe3G410900
Acoerulea	AT5G13470	2	Aqcoe1G023900
Acoerulea	AT5G28030	8	Aqcoe2G345900	Aqcoe2G434000	Aqcoe7G028800	Aqcoe1G011800	Aqcoe4G312100
Acoerulea	AT5G59520	2	Aqcoe2G225100	Aqcoe7G323900
Acoerulea	AT5G22640	2	Aqcoe1G111300
Acoerulea	AT5G18210	4	Aqcoe2G060700	Aqcoe1G061000
Acoerulea	AT5G62850	3	Aqcoe5G467300	Aqcoe3G294700	Aqcoe7G272300	Aqcoe3G114900
Acoerulea	AT5G46800	2	Aqcoe3G232300	Aqcoe3G232100	Aqcoe4G093100	Aqcoe7G180100
Acoerulea	AT5G27910	8	Aqcoe2G333900	Aqcoe5G060300	Aqcoe3G199100	Aqcoe3G023300	Aqcoe2G046400
Acoerulea	AT5G18870	4	Aqcoe2G320600
Acoerulea	AT5G10130	3	Aqcoe6G061600	Aqcoe4G047900
Acoerulea	AT5G36390	101	Aqcoe6G292800	Aqcoe6G292500	Aqcoe6G292600
Acoerulea	AT5G27400	2	Aqcoe1G268400
Acoerulea	AT5G03760	2	Aqcoe1G112200	Aqcoe2G219000	Aqcoe2G219100	Aqcoe1G133700
Acoerulea	AT5G24300	2	Aqcoe5G462500	Aqcoe3G340900	Aqcoe5G447600
Acoerulea	AT5G45670	3	Aqcoe1G209800	Aqcoe1G209700	Aqcoe6G007700	Aqcoe6G007600
Acoerulea	AT5G27370	9	Aqcoe3G340500	Aqcoe2G321500	Aqcoe2G322200	Aqcoe2G322000
Acoerulea	AT5G11340	2	Aqcoe7G208000
Acoerulea	AT5G32440	2	Aqcoe2G056400	Aqcoe7G381200	Aqcoe3G092800	Aqcoe4G045300	Aqcoe1G466800
Acoerulea	AT5G19620	2	Aqcoe7G406900	Aqcoe3G156400	Aqcoe1G076800	Aqcoe1G059500
Acoerulea	AT5G47760	2	Aqcoe4G304300	Aqcoe4G129900
Acoerulea	AT5G57220	101	Aqcoe4G287200	Aqcoe4G241600	Aqcoe4G010100	Aqcoe4G009700	Aqcoe6G300700
Acoerulea	AT5G44830	7	Aqcoe7G389200	Aqcoe7G389300	Aqcoe7G389400
Acoerulea	AT5G16870	2	Aqcoe6G328700	Aqcoe7G411300
Acoerulea	AT5G06990	2	Aqcoe2G047000	Aqcoe6G151600	Aqcoe1G036900
Acoerulea	AT5G08260	2	Aqcoe3G433900	Aqcoe3G431700
Acoerulea	AT5G55960	2	Aqcoe1G219300	Aqcoe7G136000
Acoerulea	AT5G61190	4	Aqcoe2G251200	Aqcoe5G292900	Aqcoe5G249900	Aqcoe3G359700	Aqcoe3G360400
Acoerulea	AT5G66170	3	Aqcoe6G213300	Aqcoe4G264200	Aqcoe6G228000
Acoerulea	AT5G54230	101	Aqcoe3G219400	Aqcoe6G084200	Aqcoe7G038200	Aqcoe6G223300	Aqcoe5G403100
Acoerulea	AT5G52280	4	Aqcoe7G037700	Aqcoe6G056500	Aqcoe1G122400
Acoerulea	AT5G44265	101	Aqcoe1G289100
Acoerulea	AT5G54670	4	Aqcoe4G248800	Aqcoe4G249000	Aqcoe6G017900
Acoerulea	AT5G01650	2	Aqcoe2G081700	Aqcoe7G299700
Acoerulea	AT5G20165	2	Aqcoe4G096100	Aqcoe5G467500
Acoerulea	AT5G43280	2	Aqcoe5G345000	Aqcoe3G266900	Aqcoe5G306700
Acoerulea	AT5G18070	2	Aqcoe3G307000
Acoerulea	AT5G59830	2	Aqcoe2G179100	Aqcoe4G025300
Acoerulea	AT5G66410	2	Aqcoe5G337200	Aqcoe5G315800	Aqcoe1G305300	Aqcoe0152s0001
Acoerulea	AT5G23170	5	Aqcoe6G156900
Acoerulea	AT5G52660	2	Aqcoe7G019800
Acoerulea	AT5G66920	2	Aqcoe5G173100	Aqcoe5G173000	Aqcoe6G096900
Acoerulea	AT5G66900	6	Aqcoe5G206900
Acoerulea	AT5G62460	3	Aqcoe3G078600	Aqcoe3G338700
Acoerulea	AT5G42220	2	Aqcoe3G045400	Aqcoe7G372700
Acoerulea	AT5G01350	2	Aqcoe2G089800
Acoerulea	AT5G55940	2	Aqcoe1G138400
Acoerulea	AT5G52370	2	Aqcoe1G430000	Aqcoe1G090200
Acoerulea	AT5G19700	3	Aqcoe7G151900	Aqcoe7G047100	Aqcoe6G064800
Acoerulea	AT5G18550	4	Aqcoe2G307600	Aqcoe5G079900	Aqcoe2G426500	Aqcoe5G381500
Acoerulea	AT5G38340	101	Aqcoe4G313100	Aqcoe4G180700	Aqcoe7G136700	Aqcoe5G206900	Aqcoe4G116800
Acoerulea	AT5G48930	2	Aqcoe7G218800	Aqcoe4G257500	Aqcoe7G354200	Aqcoe7G354000	Aqcoe2G418500
Acoerulea	AT5G07940	3	Aqcoe3G364100
Acoerulea	AT5G62440	2	Aqcoe3G339100
Acoerulea	AT5G15310	2	Aqcoe3G346800	Aqcoe7G038200
Acoerulea	AT5G16600	3	Aqcoe7G074600	Aqcoe5G377300	Aqcoe5G377400
Acoerulea	AT5G58540	6	Aqcoe2G085200	Aqcoe4G040500	Aqcoe5G428300	Aqcoe5G429300
Acoerulea	AT5G60410	2	Aqcoe1G493000	Aqcoe3G256700	Aqcoe2G114400
Acoerulea	AT5G19370	2	Aqcoe1G046900
Acoerulea	AT5G43740	9	Aqcoe2G046000	Aqcoe4G041600
Acoerulea	AT5G12320	2	Aqcoe1G042400
Acoerulea	AT5G65860	2	Aqcoe6G292000
Acoerulea	AT5G20670	4	Aqcoe7G110100	Aqcoe5G052900	Aqcoe2G347500
Acoerulea	AT5G64810	2	Aqcoe6G048300
Acoerulea	AT5G16530	2	Aqcoe2G425700	Aqcoe3G090400	Aqcoe2G426000
Acoerulea	AT5G52030	2	Aqcoe7G048800	Aqcoe1G361900
Acoerulea	AT5G27270	2	Aqcoe3G213800
Acoerulea	AT5G39810	101	Aqcoe5G043500
Acoerulea	AT5G20010	3	Aqcoe7G212200	Aqcoe7G212900	Aqcoe7G394500
Acoerulea	AT5G14140	2	Aqcoe5G354700
Acoerulea	AT5G21222	3	Aqcoe7G404400
Acoerulea	AT5G04680	4	Aqcoe5G236800	Aqcoe4G233200	Aqcoe5G237400
Acoerulea	AT5G37760	101	Aqcoe5G354000	Aqcoe2G316300	Aqcoe2G316400
Acoerulea	AT5G53800	2	Aqcoe1G270500
Acoerulea	AT5G17590	2	Aqcoe5G064200	Aqcoe6G030900
Acoerulea	AT5G55140	2	Aqcoe6G062900	Aqcoe7G117500	Aqcoe7G117300
Acoerulea	AT5G53080	2	Aqcoe5G467400
Acoerulea	AT5G21960	3	Aqcoe7G108000	Aqcoe7G108100	Aqcoe7G419500
Acoerulea	AT5G18380	3	Aqcoe6G136600	Aqcoe5G146800
Acoerulea	AT5G17330	2	Aqcoe3G424700	Aqcoe3G422600	Aqcoe3G425000	Aqcoe3G425100	Aqcoe3G423000
Acoerulea	AT5G38565	101	Aqcoe1G199300
Acoerulea	AT5G01840	4	Aqcoe1G400700	Aqcoe1G216400
Acoerulea	AT5G15940	2	Aqcoe2G265500
Acoerulea	AT5G42905	2	Aqcoe1G081300
Acoerulea	AT5G61260	4	Aqcoe3G357900
Acoerulea	AT5G10470	3	Aqcoe6G153300
Acoerulea	AT5G49850	101	Aqcoe0115s0001	Aqcoe0548s0001
Acoerulea	AT5G48650	4	Aqcoe3G064000	Aqcoe3G370300	Aqcoe2G384900
Acoerulea	AT5G16960	8	Aqcoe2G438000	Aqcoe2G437800	Aqcoe7G154200	Aqcoe6G281900	Aqcoe7G154900
Acoerulea	AT5G62610	3	Aqcoe3G315800
Acoerulea	AT5G61920	3	Aqcoe7G254200	Aqcoe3G052600
Acoerulea	AT5G27300	3	Aqcoe1G492400	Aqcoe3G125500	Aqcoe7G356400
Acoerulea	AT5G15330	5	Aqcoe5G415700	Aqcoe7G388700	Aqcoe7G266900	Aqcoe4G173400	Aqcoe3G199600	Aqcoe3G263100
Acoerulea	AT5G08320	2	Aqcoe2G087900
Acoerulea	AT5G56690	10	Aqcoe1G350500	Aqcoe1G194400
Acoerulea	AT5G57880	2	Aqcoe7G353100
Acoerulea	AT5G28442	4	Aqcoe5G437400
Acoerulea	AT5G58450	2	Aqcoe1G149500
Acoerulea	AT5G21482	6	Aqcoe6G130600	Aqcoe5G182600	Aqcoe2G024800	Aqcoe1G038400
Acoerulea	AT5G61440	3	Aqcoe3G344900	Aqcoe6G048400
Acoerulea	AT5G63650	4	Aqcoe5G299000	Aqcoe3G244500
Acoerulea	AT5G59110	101	Aqcoe1G094600	Aqcoe4G235100	Aqcoe1G125300	Aqcoe1G094800	Aqcoe7G095800
Acoerulea	AT5G16340	3	Aqcoe3G435900	Aqcoe3G134300	Aqcoe3G134200
Acoerulea	AT5G45450	101	Aqcoe3G248600	Aqcoe3G436000	Aqcoe3G435800	Aqcoe3G182200	Aqcoe2G077500
Acoerulea	AT5G07100	3	Aqcoe1G392900
Acoerulea	AT5G47700	4	Aqcoe2G106900	Aqcoe5G471500
Acoerulea	AT5G05960	3	Aqcoe1G094100	Aqcoe5G035800
Acoerulea	AT5G40390	2	Aqcoe3G127200	Aqcoe1G348900	Aqcoe6G109400
Acoerulea	AT5G15800	3	Aqcoe3G374100	Aqcoe5G352300	Aqcoe3G065400
Acoerulea	AT5G40040	6	Aqcoe1G451700	Aqcoe6G278600
Acoerulea	AT5G37800	3	Aqcoe3G016900
Acoerulea	AT5G18610	2	Aqcoe5G081700	Aqcoe5G345500	Aqcoe2G168000	Aqcoe1G484000
Acoerulea	AT5G08510	2	Aqcoe5G468200
Acoerulea	AT5G15520	4	Aqcoe3G361300	Aqcoe6G316000	Aqcoe3G060400
Acoerulea	AT5G16580	101	Aqcoe2G294800	Aqcoe2G294900	Aqcoe2G295100	Aqcoe2G294600	Aqcoe2G295200
Acoerulea	AT5G38200	2	Aqcoe3G026300
Acoerulea	AT5G21910	101	Aqcoe2G401600
Acoerulea	AT5G08610	3	Aqcoe5G455600	Aqcoe5G423000
Acoerulea	AT5G57655	2	Aqcoe7G329500
Acoerulea	AT5G08460	2	Aqcoe6G003900	Aqcoe5G216700
Acoerulea	AT5G15710	2	Aqcoe3G070000	Aqcoe5G355400	Aqcoe1G161900	Aqcoe7G023500
Acoerulea	AT5G50080	6	Aqcoe6G043200	Aqcoe5G252800
Acoerulea	AT5G12840	2	Aqcoe2G021300
Acoerulea	AT5G17050	2	Aqcoe7G256700	Aqcoe7G256600
Acoerulea	AT5G59760	4	Aqcoe1G472700	Aqcoe2G211300	Aqcoe1G128300
Acoerulea	AT5G49300	5	Aqcoe2G281600	Aqcoe7G427800	Aqcoe7G128500
Acoerulea	AT5G02060	3	Aqcoe2G232000	Aqcoe1G099000	Aqcoe5G029200
Acoerulea	AT5G64580	2	Aqcoe5G234200
Acoerulea	AT5G65170	3	Aqcoe6G157900	Aqcoe5G315500
Acoerulea	AT5G47280	5	Aqcoe5G206900
Acoerulea	AT5G56230	101	Aqcoe5G039000	Aqcoe7G129300	Aqcoe2G362500	Aqcoe2G081900	Aqcoe1G149200
Acoerulea	AT5G01260	2	Aqcoe1G425800
Acoerulea	AT5G41820	3	Aqcoe5G166500	Aqcoe2G090800
Acoerulea	AT5G20310	101	Aqcoe7G240700	Aqcoe7G122400	Aqcoe7G422600	Aqcoe3G272800	Aqcoe7G422500
Acoerulea	AT5G16540	3	Aqcoe2G426500	Aqcoe2G307600
Acoerulea	AT5G26300	6	Aqcoe3G074100	Aqcoe2G250900	Aqcoe2G223800
Acoerulea	AT5G59460	2	Aqcoe1G108400
Acoerulea	AT5G54580	2	Aqcoe4G253300	Aqcoe1G370700	Aqcoe4G253600	Aqcoe3G421200
Acoerulea	AT5G55060	2	Aqcoe1G292200	Aqcoe2G086900
Acoerulea	AT5G17490	6	Aqcoe3G003900	Aqcoe3G418400	Aqcoe7G205100	Aqcoe5G345900	Aqcoe3G160100	Aqcoe4G207100
Acoerulea	AT5G02010	2	Aqcoe1G093800	Aqcoe6G231500
Acoerulea	AT5G39970	4	Aqcoe3G098900	Aqcoe3G320500	Aqcoe3G320400	Aqcoe4G186400
Acoerulea	AT5G20500	2	Aqcoe7G249800	Aqcoe6G257400	Aqcoe5G008400
Acoerulea	AT5G59050	3	Aqcoe1G093200
Acoerulea	AT5G57170	2	Aqcoe7G299700	Aqcoe2G081700
Acoerulea	AT5G25790	4	Aqcoe7G402300	Aqcoe7G169200	Aqcoe2G350600
Acoerulea	AT5G44260	3	Aqcoe1G256100
Acoerulea	AT5G63840	2	Aqcoe6G034300	Aqcoe1G176900
Acoerulea	AT5G32450	2	Aqcoe1G067900
Acoerulea	AT5G24680	5	Aqcoe3G027600
Acoerulea	AT5G59613	2	Aqcoe2G182300
Acoerulea	AT5G18810	2	Aqcoe2G319300	Aqcoe5G070000	Aqcoe1G051600
Acoerulea	AT5G53820	3	Aqcoe6G279300	Aqcoe3G077300	Aqcoe6G067300
Acoerulea	AT5G46430	3	Aqcoe2G410000	Aqcoe1G206200
Acoerulea	AT5G36890	2	Aqcoe2G437000
Acoerulea	AT5G18590	2	Aqcoe4G215100	Aqcoe5G082900	Aqcoe2G309100
Acoerulea	AT5G47250	101	Aqcoe4G050300	Aqcoe4G049300	Aqcoe4G053500	Aqcoe4G069400	Aqcoe4G167300
Acoerulea	AT5G35460	2	Aqcoe7G421500
Acoerulea	AT5G01610	4	Aqcoe2G083700	Aqcoe1G150700	Aqcoe3G355300	Aqcoe3G354600
Acoerulea	AT5G56500	4	Aqcoe7G412200	Aqcoe3G072100	Aqcoe2G143400	Aqcoe1G137100
Acoerulea	AT5G01860	5	Aqcoe6G048100
Acoerulea	AT5G49410	2	Aqcoe5G185800	Aqcoe5G476200
Acoerulea	AT5G39760	101	Aqcoe3G338200	Aqcoe5G189600	Aqcoe5G216100	Aqcoe6G157000	Aqcoe5G163600
Acoerulea	AT5G24750	2	Aqcoe5G255600	Aqcoe2G389800	Aqcoe5G250800
Acoerulea	AT5G16360	4	Aqcoe2G234900	Aqcoe1G079500	Aqcoe5G468000	Aqcoe3G083600	Aqcoe4G012500	Aqcoe2G280200	Aqcoe4G012600
Acoerulea	AT5G64700	2	Aqcoe6G291700	Aqcoe5G248900
Acoerulea	AT5G53500	2	Aqcoe7G005400	Aqcoe5G241600
Acoerulea	AT5G01510	2	Aqcoe1G423200
Acoerulea	AT5G10970	2	Aqcoe7G363500	Aqcoe6G048100	Aqcoe5G133400
Acoerulea	AT5G41060	3	Aqcoe3G158900	Aqcoe5G323000	Aqcoe4G039200
Acoerulea	AT5G49330	3	Aqcoe2G279000	Aqcoe4G284500
Acoerulea	AT5G35180	2	Aqcoe7G367300
Acoerulea	AT5G51020	2	Aqcoe5G330600	Aqcoe5G330900
Acoerulea	AT5G04910	2	Aqcoe1G002500
Acoerulea	AT5G59320	2	Aqcoe1G404200	Aqcoe1G403600	Aqcoe1G403300	Aqcoe1G403100
Acoerulea	AT5G57120	2	Aqcoe7G262100
Acoerulea	AT5G21030	4	Aqcoe2G004000	Aqcoe2G004200	Aqcoe3G436200	Aqcoe5G010000
Acoerulea	AT5G53110	2	Aqcoe5G458800
Acoerulea	AT5G03900	2	Aqcoe2G106300
Acoerulea	AT5G23050	2	Aqcoe3G388200	Aqcoe1G051300	Aqcoe5G310900
Acoerulea	AT5G26330	2	Aqcoe2G341000	Aqcoe5G057900	Aqcoe5G058000
Acoerulea	AT5G67250	4	Aqcoe5G142700	Aqcoe6G310100	Aqcoe6G240700
Acoerulea	AT5G66600	2	Aqcoe6G105300	Aqcoe5G202600	Aqcoe4G015000	Aqcoe7G086200
Acoerulea	AT5G41315	2	Aqcoe7G033100	Aqcoe4G262800	Aqcoe2G335600	Aqcoe4G262700
Acoerulea	AT5G13660	3	Aqcoe2G179100	Aqcoe4G025300
Acoerulea	AT5G20020	4	Aqcoe7G212200	Aqcoe7G212900	Aqcoe7G394500
Acoerulea	AT5G38390	101	Aqcoe1G199300	Aqcoe1G348100	Aqcoe2G109600	Aqcoe7G339400	Aqcoe2G340100
Acoerulea	AT5G50990	2	Aqcoe3G318800
Acoerulea	AT5G04530	4	Aqcoe1G478100	Aqcoe5G349700
Acoerulea	AT5G15930	2	Aqcoe3G076200	Aqcoe3G076100
Acoerulea	AT5G44230	2	Aqcoe7G377600
Acoerulea	AT5G56630	3	Aqcoe7G144600	Aqcoe4G195000	Aqcoe3G336400	Aqcoe5G162900
Acoerulea	AT5G54855	2	Aqcoe2G160700
Acoerulea	AT5G58280	2	Aqcoe1G500700	Aqcoe7G184100	Aqcoe1G498500
Acoerulea	AT5G61470	10	Aqcoe3G089000
Acoerulea	AT5G37190	2	Aqcoe3G133600	Aqcoe1G388300
Acoerulea	AT5G22280	2	Aqcoe1G435800
Acoerulea	AT5G42790	2	Aqcoe5G231800	Aqcoe7G286700
Acoerulea	AT5G14310	3	Aqcoe5G376200	Aqcoe4G207200
Acoerulea	AT5G65090	2	Aqcoe5G279600	Aqcoe4G280900
Acoerulea	AT5G53920	2	Aqcoe1G254900
Acoerulea	AT5G13170	4	Aqcoe3G159400	Aqcoe5G345400	Aqcoe2G313000
Acoerulea	AT5G06180	3	Aqcoe2G115400
Acoerulea	AT5G26600	2	Aqcoe2G247300	Aqcoe5G290800
Acoerulea	AT5G10580	3	Aqcoe7G287200	Aqcoe5G476600	Aqcoe2G076400
Acoerulea	AT5G14900	101	Aqcoe2G266800	Aqcoe5G268900	Aqcoe4G108300	Aqcoe1G267800	Aqcoe3G247200
Acoerulea	AT5G27430	2	Aqcoe5G060600	Aqcoe2G333300	Aqcoe3G040300
Acoerulea	AT5G44430	2	Aqcoe4G055600	Aqcoe4G055300	Aqcoe1397s0001	Aqcoe4G055900	Aqcoe4G056400
Acoerulea	AT5G01030	2	Aqcoe1G092100
Acoerulea	AT5G64740	2	Aqcoe5G251600	Aqcoe5G107300
Acoerulea	AT5G19870	4	Aqcoe5G334800	Aqcoe7G114000	Aqcoe7G093800
Acoerulea	AT5G44450	2	Aqcoe1G171900
Acoerulea	AT5G38880	2	Aqcoe3G375200
Acoerulea	AT5G07710	3	Aqcoe3G059600	Aqcoe7G090000
Acoerulea	AT5G35980	2	Aqcoe6G221400
Acoerulea	AT5G05550	2	Aqcoe3G265100	Aqcoe4G043700	Aqcoe7G436800	Aqcoe1G408600
Acoerulea	AT5G13290	2	Aqcoe5G324000
Acoerulea	AT5G06340	3	Aqcoe1G080700	Aqcoe3G408300
Acoerulea	AT5G63880	3	Aqcoe6G032000
Acoerulea	AT5G47540	2	Aqcoe1G392200	Aqcoe4G276400	Aqcoe6G137500	Aqcoe6G149600	Aqcoe6G196300
Acoerulea	AT5G23980	5	Aqcoe7G026000	Aqcoe7G026100	Aqcoe7G026200	Aqcoe6G055000	Aqcoe6G054900
Acoerulea	AT5G65274	3	Aqcoe3G271800
Acoerulea	AT5G07880	4	Aqcoe3G050700	Aqcoe3G359900
Acoerulea	AT5G08305	2	Aqcoe3G406900
Acoerulea	AT5G18560	2	Aqcoe5G080000	Aqcoe6G147500	Aqcoe5G335900
Acoerulea	AT5G67100	2	Aqcoe7G302200	Aqcoe5G263500	Aqcoe2G308800
Acoerulea	AT5G11280	2	Aqcoe7G391700	Aqcoe7G216600
Acoerulea	AT5G60890	12	Aqcoe1G055800
Acoerulea	AT5G19220	2	Aqcoe2G336200	Aqcoe6G124800	Aqcoe5G289800	Aqcoe1G375500
Acoerulea	AT5G59350	2	Aqcoe1G464600
Acoerulea	AT5G53160	2	Aqcoe7G013400	Aqcoe5G455100
Acoerulea	AT5G52300	2	Aqcoe7G037300
Acoerulea	AT5G48375	101	Aqcoe7G301000	Aqcoe7G300000	Aqcoe7G301400	Aqcoe7G300100	Aqcoe7G295300
Acoerulea	AT5G65310	4	Aqcoe6G076600	Aqcoe3G085900	Aqcoe3G332700
Acoerulea	AT5G59130	8	Aqcoe7G095800	Aqcoe1G125300	Aqcoe1G094800
Acoerulea	AT5G05650	6	Aqcoe1G072400
Acoerulea	AT5G14500	2	Aqcoe3G143900	Aqcoe7G315300
Acoerulea	AT5G23580	4	Aqcoe6G014500
Acoerulea	AT5G12920	2	Aqcoe1G021800
Acoerulea	AT5G19930	2	Aqcoe7G196000
Acoerulea	AT5G43010	3	Aqcoe6G129000	Aqcoe5G185900	Aqcoe7G210200
Acoerulea	AT5G57500	2	Aqcoe7G321200	Aqcoe7G321300	Aqcoe7G321500	Aqcoe3G424100
Acoerulea	AT5G14400	3	Aqcoe5G389600	Aqcoe1G376900
Acoerulea	AT5G61530	2	Aqcoe3G275000
Acoerulea	AT5G15460	3	Aqcoe3G358700	Aqcoe6G056600
Acoerulea	AT5G16910	3	Aqcoe3G171800	Aqcoe5G113400	Aqcoe2G282400	Aqcoe4G093700
Acoerulea	AT5G36690	4	Aqcoe1G261800
Acoerulea	AT5G51520	101	Aqcoe7G076400	Aqcoe7G076200	Aqcoe3G416200	Aqcoe7G076300	Aqcoe5G417500
Acoerulea	AT5G15600	4	Aqcoe3G369200	Aqcoe5G435500
Acoerulea	AT5G06670	2	Aqcoe1G004400	Aqcoe6G025900
Acoerulea	AT5G50240	3	Aqcoe5G389200	Aqcoe3G137500
Acoerulea	AT5G58300	2	Aqcoe1G499700	Aqcoe7G202000
Acoerulea	AT5G08330	3	Aqcoe3G008000
Acoerulea	AT5G19360	3	Aqcoe2G043400	Aqcoe7G023000
Acoerulea	AT5G09810	2	Aqcoe5G246400	Aqcoe2G005900	Aqcoe2G217600
Acoerulea	AT5G17530	2	Aqcoe1G142900	Aqcoe1G215100	Aqcoe1G313000
Acoerulea	AT5G45770	3	Aqcoe1G220300
Acoerulea	AT5G63930	2	Aqcoe2G393800	Aqcoe1G160900
Acoerulea	AT5G12210	3	Aqcoe5G108900	Aqcoe7G394700	Aqcoe2G147500
Acoerulea	AT5G16900	101	Aqcoe1G488400	Aqcoe5G380100	Aqcoe5G218600	Aqcoe2G398900	Aqcoe7G042600
Acoerulea	AT5G56380	6	Aqcoe7G331100	Aqcoe6G160100
Acoerulea	AT5G45150	5	Aqcoe1G371600	Aqcoe2G139000	Aqcoe7G432400
Acoerulea	AT5G47970	3	Aqcoe1G031000
Acoerulea	AT5G25630	2	Aqcoe7G404400
Acoerulea	AT5G41760	2	Aqcoe5G447000	Aqcoe3G424800	Aqcoe6G164100
Acoerulea	AT5G55460	6	Aqcoe4G281000
Acoerulea	AT5G06900	2	Aqcoe1G022100	Aqcoe4G274500	Aqcoe4G288700	Aqcoe4G274400	Aqcoe4G289800
Acoerulea	AT5G60020	2	Aqcoe2G224600	Aqcoe2G224900	Aqcoe2G224800	Aqcoe2G225000	Aqcoe1G106400
Acoerulea	AT5G43260	2	Aqcoe5G357300
Acoerulea	AT5G14150	101	Aqcoe7G212100	Aqcoe2G022000	Aqcoe2G000300	Aqcoe2G000200	Aqcoe4G001900
Acoerulea	AT5G43450	10	Aqcoe7G278000
Acoerulea	AT5G52560	2	Aqcoe6G030800	Aqcoe3G442400
Acoerulea	AT5G65080	101	Aqcoe3G374000	Aqcoe3G065400	Aqcoe5G352300	Aqcoe3G373600	Aqcoe7G053700
Acoerulea	AT5G41520	4	Aqcoe6G191600	Aqcoe6G138400
Acoerulea	AT5G64780	3	Aqcoe6G044300	Aqcoe2G058000
Acoerulea	AT5G52100	2	Aqcoe7G046900
Acoerulea	AT5G40370	3	Aqcoe3G281500	Aqcoe3G126800	Aqcoe1G349000	Aqcoe6G257400
Acoerulea	AT5G64340	4	Aqcoe6G156400	Aqcoe5G163100
Acoerulea	AT5G48700	8	Aqcoe1G339100	Aqcoe5G001400	Aqcoe4G298000	Aqcoe1G441500	Aqcoe1G441800
Acoerulea	AT5G17010	2	Aqcoe3G210000	Aqcoe2G227400
Acoerulea	AT5G57070	3	Aqcoe7G120700
Acoerulea	AT5G53220	2	Aqcoe7G173300
Acoerulea	AT5G42190	4	Aqcoe5G065700	Aqcoe5G065600	Aqcoe5G070800	Aqcoe6G217700	Aqcoe5G070700
Acoerulea	AT5G57320	3	Aqcoe7G316600	Aqcoe1G425300	Aqcoe2G016100
Acoerulea	AT5G48570	2	Aqcoe5G004300	Aqcoe7G405100	Aqcoe6G270800	Aqcoe4G033300
Acoerulea	AT5G66150	2	Aqcoe6G222500	Aqcoe6G225300	Aqcoe5G325300
Acoerulea	AT5G16450	3	Aqcoe6G000800	Aqcoe1G476700
Acoerulea	AT5G16520	2	Aqcoe2G408300
Acoerulea	AT5G67290	2	Aqcoe6G304000
Acoerulea	AT5G56075	4	Aqcoe7G066600	Aqcoe7G066500	Aqcoe7G066400	Aqcoe4G209000	Aqcoe1G287000	Aqcoe1G287300
Acoerulea	AT5G17030	3	Aqcoe7G256700	Aqcoe7G256600
Acoerulea	AT5G35610	101	Aqcoe3G312100	Aqcoe3G103000	Aqcoe3G312300
Acoerulea	AT5G14340	2	Aqcoe5G377400	Aqcoe5G377300
Acoerulea	AT5G40310	3	Aqcoe3G292100	Aqcoe5G062300	Aqcoe1G246900
Acoerulea	AT5G08080	3	Aqcoe1G069600	Aqcoe1G354000
Acoerulea	AT5G49040	3	Aqcoe1G007000	Aqcoe1G007200	Aqcoe6G314700
Acoerulea	AT5G46160	2	Aqcoe5G103200
Acoerulea	AT5G61540	2	Aqcoe3G274000	Aqcoe5G141700
Acoerulea	AT5G46970	2	Aqcoe3G255700	Aqcoe3G255300
Acoerulea	AT5G26860	2	Aqcoe7G347400	Aqcoe3G258700
Acoerulea	AT5G26620	3	Aqcoe5G285900	Aqcoe2G246100
Acoerulea	AT5G59540	5	Aqcoe0023s0002	Aqcoe1G212800	Aqcoe0023s0001	Aqcoe4G273500
Acoerulea	AT5G11310	2	Aqcoe7G197600
Acoerulea	AT5G09740	3	Aqcoe5G182900	Aqcoe6G053200
Acoerulea	AT5G60930	2	Aqcoe6G093800	Aqcoe5G144600
Acoerulea	AT5G47710	2	Aqcoe4G310200
Acoerulea	AT5G10620	2	Aqcoe7G294000
Acoerulea	AT5G25830	2	Aqcoe7G157900	Aqcoe7G411200
Acoerulea	AT5G65040	5	Aqcoe6G061300	Aqcoe7G440600
Acoerulea	AT5G39740	2	Aqcoe5G446300	Aqcoe2G433800
Acoerulea	AT5G47500	2	Aqcoe7G082900	Aqcoe7G146800	Aqcoe5G178800	Aqcoe2G337000
Acoerulea	AT5G65220	2	Aqcoe6G084300
Acoerulea	AT5G18500	5	Aqcoe2G252000	Aqcoe5G293400	Aqcoe1G199900
Acoerulea	AT5G11060	3	Aqcoe7G369600	Aqcoe7G052800	Aqcoe1G481900	Aqcoe7G369800
Acoerulea	AT5G44900	101	Aqcoe4G148600
Acoerulea	AT5G62900	5	Aqcoe3G303700	Aqcoe3G109200	Aqcoe6G273800
Acoerulea	AT5G61330	2	Aqcoe7G093000
Acoerulea	AT5G39990	3	Aqcoe3G319200	Aqcoe2G146900	Aqcoe7G389600
Acoerulea	AT5G16230	7	Aqcoe2G436100
Acoerulea	AT5G26710	2	Aqcoe2G115100	Aqcoe1G105000	Aqcoe2G114900	Aqcoe6G023200	Aqcoe5G286500
Acoerulea	AT5G49890	2	Aqcoe7G244300	Aqcoe7G224800	Aqcoe5G361300	Aqcoe7G221200
Acoerulea	AT5G28080	3	Aqcoe2G345000	Aqcoe5G055700	Aqcoe5G397200	Aqcoe2G076600
Acoerulea	AT5G67160	6	Aqcoe5G146400	Aqcoe4G249400	Aqcoe5G146500
Acoerulea	AT5G23530	2	Aqcoe6G005300	Aqcoe6G005000	Aqcoe6G005200
Acoerulea	AT5G52545	2	Aqcoe7G025800	Aqcoe7G444100
Acoerulea	AT5G63500	2	Aqcoe5G352600	Aqcoe3G197600	Aqcoe3G197700
Acoerulea	AT5G51795	3	Aqcoe2G318700
Acoerulea	AT5G02480	4	Aqcoe1G465100
Acoerulea	AT5G05130	2	Aqcoe2G055500	Aqcoe1G113000	Aqcoe2G369600
Acoerulea	AT5G09210	3	Aqcoe2G163500	Aqcoe6G086500	Aqcoe5G311900
Acoerulea	AT5G54250	2	Aqcoe4G259900	Aqcoe3G357700
Acoerulea	AT5G09440	5	Aqcoe6G080500	Aqcoe6G080600	Aqcoe6G080700	Aqcoe6G080800	Aqcoe3G077000
Acoerulea	AT5G60700	2	Aqcoe1G141700	Aqcoe1G049500
Acoerulea	AT5G59230	4	Aqcoe1G102900	Aqcoe2G369300
Acoerulea	AT5G11770	2	Aqcoe7G429800
Acoerulea	AT5G03030	3	Aqcoe1G491400	Aqcoe1G491300	Aqcoe1G447300
Acoerulea	AT5G28780	2	Aqcoe4G212000	Aqcoe5G384300	Aqcoe4G176600	Aqcoe4G307300	Aqcoe7G255600
Acoerulea	AT5G64850	3	Aqcoe6G050200	Aqcoe1G046700
Acoerulea	AT5G55360	4	Aqcoe4G283700	Aqcoe6G313200	Aqcoe1G315500	Aqcoe1G414600	Aqcoe1G415000
Acoerulea	AT5G65370	4	Aqcoe6G073900
Acoerulea	AT5G43350	6	Aqcoe5G026500	Aqcoe5G026700	Aqcoe5G026600	Aqcoe2G029400	Aqcoe2G372300	Aqcoe2G075000	Aqcoe5G445500
Acoerulea	AT5G55050	2	Aqcoe1G291100	Aqcoe6G198500	Aqcoe6G233100
Acoerulea	AT5G21140	2	Aqcoe5G264300
Acoerulea	AT5G41400	4	Aqcoe7G026500	Aqcoe7G100200	Aqcoe3G023100	Aqcoe6G328300
Acoerulea	AT5G39580	4	Aqcoe5G226300	Aqcoe5G226000	Aqcoe7G267100
Acoerulea	AT5G04210	5	Aqcoe1G085600	Aqcoe3G173300	Aqcoe2G010600
Acoerulea	AT5G64050	2	Aqcoe6G321200	Aqcoe6G322300	Aqcoe2G115100
Acoerulea	AT5G15830	6	Aqcoe3G071400	Aqcoe3G382800	Aqcoe5G321600	Aqcoe6G127800	Aqcoe5G307900
Acoerulea	AT5G65650	3	Aqcoe6G115400
Acoerulea	AT5G05110	3	Aqcoe1G006500
Acoerulea	AT5G18840	2	Aqcoe2G319500	Aqcoe2G321200	Aqcoe5G067100
Acoerulea	AT5G07910	2	Aqcoe3G055100	Aqcoe1G153800
Acoerulea	AT5G03200	4	Aqcoe1G145500	Aqcoe2G332500
Acoerulea	AT5G05150	5	Aqcoe0017s0008	Aqcoe5G083000	Aqcoe2G057800	Aqcoe5G146900
Acoerulea	AT5G15530	2	Aqcoe3G361500	Aqcoe2G423000
Acoerulea	AT5G22860	2	Aqcoe1G120600	Aqcoe1G087500	Aqcoe1G118700	Aqcoe2G159500	Aqcoe2G246200
Acoerulea	AT5G24870	2	Aqcoe7G260300	Aqcoe7G316100
Acoerulea	AT5G59210	2	Aqcoe1G096700
Acoerulea	AT5G22810	2	Aqcoe2G161400	Aqcoe1G119200	Aqcoe2G298600
Acoerulea	AT5G06210	2	Aqcoe1G438200	Aqcoe3G421200
Acoerulea	AT5G09260	2	Aqcoe6G032000
Acoerulea	AT5G22600	101	Aqcoe5G059300
Acoerulea	AT5G56150	5	Aqcoe7G258200	Aqcoe1G500000	Aqcoe5G444300	Aqcoe7G017800	Aqcoe1G275000
Acoerulea	AT5G11680	2	Aqcoe3G163200
Acoerulea	AT5G18010	7	Aqcoe5G229800	Aqcoe5G228900	Aqcoe5G228400	Aqcoe6G178000	Aqcoe6G255400	Aqcoe5G228000
Acoerulea	AT5G20270	3	Aqcoe7G345500	Aqcoe7G223400	Aqcoe6G273500
Acoerulea	AT5G05780	2	Aqcoe1G429900	Aqcoe2G400100	Aqcoe3G411100
Acoerulea	AT5G27750	101	Aqcoe1G348100	Aqcoe7G339500	Aqcoe4G211000	Aqcoe3G298700	Aqcoe7G339400
Acoerulea	AT5G54070	9	Aqcoe7G125300
Acoerulea	AT5G56570	101	Aqcoe1G348100	Aqcoe1G199300	Aqcoe1G194500
Acoerulea	AT5G51590	8	Aqcoe7G067000	Aqcoe7G095500	Aqcoe6G320700	Aqcoe6G320300	Aqcoe2G186700
Acoerulea	AT5G46590	3	Aqcoe3G236400
Acoerulea	AT5G40700	6	Aqcoe5G379600	Aqcoe3G311400
Acoerulea	AT5G18670	2	Aqcoe2G310100
Acoerulea	AT5G01930	2	Aqcoe1G500500	Aqcoe6G124700	Aqcoe5G247200
Acoerulea	AT5G02470	3	Aqcoe1G133600	Aqcoe2G205000
Acoerulea	AT5G25780	2	Aqcoe7G358800	Aqcoe2G273700
Acoerulea	AT5G16920	2	Aqcoe3G172400	Aqcoe3G266500	Aqcoe4G313800	Aqcoe4G313600
Acoerulea	AT5G62570	5	Aqcoe3G305400	Aqcoe7G326900	Aqcoe7G257600
Acoerulea	AT5G47850	2	Aqcoe5G301300	Aqcoe1G419900
Acoerulea	AT5G48890	10	Aqcoe3G155900
Acoerulea	AT5G18980	2	Aqcoe5G063000	Aqcoe4G017500
Acoerulea	AT5G36740	4	Aqcoe5G055400	Aqcoe2G345200	Aqcoe4G050900	Aqcoe1G432400	Aqcoe3G266700
Acoerulea	AT5G23280	2	Aqcoe3G008000
Acoerulea	AT5G55490	2	Aqcoe2G341400	Aqcoe3G271000
Acoerulea	AT5G55500	2	Aqcoe4G277400	Aqcoe4G146500	Aqcoe4G277700
Acoerulea	AT5G11160	2	Aqcoe7G382700	Aqcoe7G079800
Acoerulea	AT5G55400	4	Aqcoe4G281200	Aqcoe4G196300	Aqcoe2G268500	Aqcoe6G228200	Aqcoe1G501600
Acoerulea	AT5G20490	2	Aqcoe7G119200	Aqcoe2G366600	Aqcoe2G057400
Acoerulea	AT5G63135	2	Aqcoe5G400000
Acoerulea	AT5G10890	3	Aqcoe7G359500	Aqcoe2G153200
Acoerulea	AT5G23740	3	Aqcoe7G372500	Aqcoe2G202600	Aqcoe6G162000	Aqcoe3G365100
Acoerulea	AT5G11180	7	Aqcoe7G330300	Aqcoe0018s0003	Aqcoe7G330000	Aqcoe0018s0004
Acoerulea	AT5G17760	4	Aqcoe5G174100	Aqcoe5G230600	Aqcoe5G230700	Aqcoe5G174000
Acoerulea	AT5G23080	2	Aqcoe3G051400
Acoerulea	AT5G52420	2	Aqcoe7G030900	Aqcoe5G350000
Acoerulea	AT5G11790	3	Aqcoe7G132900	Aqcoe5G056400
Acoerulea	AT5G38560	4	Aqcoe0143s0001
Acoerulea	AT5G04270	3	Aqcoe1G106000	Aqcoe7G070600
Acoerulea	AT5G42120	2	Aqcoe6G041200	Aqcoe1G378900
Acoerulea	AT5G11450	2	Aqcoe7G193100
Acoerulea	AT5G28040	2	Aqcoe2G246300	Aqcoe3G043800	Aqcoe3G417700
Acoerulea	AT5G38660	2	Aqcoe3G398100
Acoerulea	AT5G46640	9	Aqcoe6G320700	Aqcoe7G095500
Acoerulea	AT5G07400	2	Aqcoe5G318500
Acoerulea	AT5G04160	2	Aqcoe1G033400	Aqcoe1G088000
Acoerulea	AT5G55610	2	Aqcoe5G369700
Acoerulea	AT5G17910	2	Aqcoe1G431600	Aqcoe3G061400
Acoerulea	AT5G65410	4	Aqcoe6G157000	Aqcoe5G216100	Aqcoe5G163600
Acoerulea	AT5G16780	2	Aqcoe1G492500
Acoerulea	AT5G23520	2	Aqcoe6G005600
Acoerulea	AT5G12290	2	Aqcoe2G005300
Acoerulea	AT5G40720	3	Aqcoe3G102300	Aqcoe3G313700	Aqcoe5G377100	Aqcoe6G175200
Acoerulea	AT5G16486	3	Aqcoe7G326800	Aqcoe5G431700
Acoerulea	AT5G19130	2	Aqcoe3G145500
Acoerulea	AT5G56040	2	Aqcoe1G377600	Aqcoe3G128400	Aqcoe2G395500
Acoerulea	AT5G56540	3	Aqcoe2G056500
Acoerulea	AT5G04020	4	Aqcoe2G032400
Acoerulea	AT5G16250	2	Aqcoe6G078000
Acoerulea	AT5G58920	2	Aqcoe3G388700	Aqcoe5G375000
Acoerulea	AT5G67411	3	Aqcoe6G287900
Acoerulea	AT5G65110	2	Aqcoe5G317400	Aqcoe1G246600	Aqcoe3G275600
Acoerulea	AT5G40260	5	Aqcoe3G294700	Aqcoe5G467300	Aqcoe7G272300	Aqcoe3G114900
Acoerulea	AT5G09540	101	Aqcoe5G160300	Aqcoe5G354000	Aqcoe2G316400	Aqcoe2G316300	Aqcoe3G214000
Acoerulea	AT5G23810	3	Aqcoe5G085800	Aqcoe1G381700
Acoerulea	AT5G16040	3	Aqcoe3G399000	Aqcoe6G033700	Aqcoe1G158700
Acoerulea	AT5G02460	5	Aqcoe2G147900	Aqcoe4G093300
Acoerulea	AT5G52330	4	Aqcoe5G033400	Aqcoe2G367000	Aqcoe5G033500
Acoerulea	AT5G22540	3	Aqcoe1G455800	Aqcoe1G456100	Aqcoe1G455900
Acoerulea	AT5G66380	2	Aqcoe5G184700	Aqcoe2G283300	Aqcoe3G402800	Aqcoe1G430800
Acoerulea	AT5G41650	2	Aqcoe6G190900
Acoerulea	AT5G03580	7	Aqcoe7G025800
Acoerulea	AT5G11610	5	Aqcoe7G160200	Aqcoe7G412500	Aqcoe7G160300	Aqcoe7G160400
Acoerulea	AT5G26960	2	Aqcoe1G315300
Acoerulea	AT5G60910	2	Aqcoe3G374000	Aqcoe3G373600
Acoerulea	AT5G22330	2	Aqcoe3G137800	Aqcoe3G078000	Aqcoe3G050600
Acoerulea	AT5G37560	4	Aqcoe1G490300	Aqcoe1G490400	Aqcoe1G490500	Aqcoe1G170400	Aqcoe7G103000
Acoerulea	AT5G38630	2	Aqcoe3G394100	Aqcoe3G047800	Aqcoe3G419100	Aqcoe3G419500
Acoerulea	AT5G23130	2	Aqcoe3G434700
Acoerulea	AT5G14920	2	Aqcoe3G305500	Aqcoe3G106800	Aqcoe3G305600	Aqcoe3G106900
Acoerulea	AT5G47370	4	Aqcoe3G272100	Aqcoe1G013600
Acoerulea	AT5G19200	3	Aqcoe2G335300
Acoerulea	AT5G62200	3	Aqcoe7G388800	Aqcoe7G267200	Aqcoe1G481800
Acoerulea	AT5G62050	2	Aqcoe5G458600	Aqcoe7G012000
Acoerulea	AT5G54060	3	Aqcoe1G246800
Acoerulea	AT5G41685	2	Aqcoe7G285600
Acoerulea	AT5G51550	2	Aqcoe7G073000	Aqcoe5G117800
Acoerulea	AT5G25100	3	Aqcoe7G357400	Aqcoe7G428300
Acoerulea	AT5G08430	2	Aqcoe7G013600	Aqcoe5G164800	Aqcoe4G179900	Aqcoe4G150000
Acoerulea	AT5G45230	101	Aqcoe4G140500	Aqcoe1G272600	Aqcoe3G293200	Aqcoe6G065700	Aqcoe4G052300
Acoerulea	AT5G01330	5	Aqcoe1G411000	Aqcoe1G283000	Aqcoe2G028400	Aqcoe1G086400	Aqcoe2G337800	Aqcoe3G196700
Acoerulea	AT5G10745	2	Aqcoe7G307900
Acoerulea	AT5G42780	10	Aqcoe5G208700
Acoerulea	AT5G45050	7	Aqcoe7G021100	Aqcoe1G167500	Aqcoe4G031400	Aqcoe1G219900
Acoerulea	AT5G62710	2	Aqcoe3G324100	Aqcoe1G300600
Acoerulea	AT5G06100	3	Aqcoe2G003200	Aqcoe1G231400
Acoerulea	AT5G19140	2	Aqcoe2G333700
Acoerulea	AT5G66090	2	Aqcoe6G215700
Acoerulea	AT5G26667	2	Aqcoe3G252000	Aqcoe7G075500	Aqcoe6G240400
Acoerulea	AT5G66800	2	Aqcoe5G154100	Aqcoe6G144400
Acoerulea	AT5G02502	3	Aqcoe1G466500	Aqcoe2G182400
Acoerulea	AT5G38690	3	Aqcoe3G398200	Aqcoe3G046400	Aqcoe3G398300	Aqcoe2G255200
Acoerulea	AT5G38640	2	Aqcoe3G047900	Aqcoe3G394300
Acoerulea	AT5G59650	101	Aqcoe1G488400	Aqcoe5G380100	Aqcoe5G218600	Aqcoe2G398900	Aqcoe2G067900
Acoerulea	AT5G05770	3	Aqcoe2G100800
Acoerulea	AT5G56790	4	Aqcoe7G429500	Aqcoe5G205500	Aqcoe2G400200	Aqcoe2G003000	Aqcoe6G035900
Acoerulea	AT5G25020	5	Aqcoe7G308600	Aqcoe1G038200
Acoerulea	AT5G45980	3	Aqcoe1G245800	Aqcoe2G000800
Acoerulea	AT5G40140	3	Aqcoe3G306800	Aqcoe3G104600	Aqcoe7G236000
Acoerulea	AT5G15240	2	Aqcoe3G078700	Aqcoe2G361400	Aqcoe3G339500	Aqcoe5G309800
Acoerulea	AT5G02740	2	Aqcoe2G170600
Acoerulea	AT5G10680	4	Aqcoe7G333400
Acoerulea	AT5G52320	7	Aqcoe6G049500	Aqcoe6G049600
Acoerulea	AT5G02760	7	Aqcoe6G285900	Aqcoe1G482500	Aqcoe2G269100	Aqcoe6G200300
Acoerulea	AT5G56740	2	Aqcoe7G414900	Aqcoe1G350900	Aqcoe1G227000	Aqcoe1G351300
Acoerulea	AT5G37530	2	Aqcoe3G413800
Acoerulea	AT5G62600	2	Aqcoe3G314500	Aqcoe3G186800
Acoerulea	AT5G59420	3	Aqcoe1G109000	Aqcoe2G222200
Acoerulea	AT5G22930	2	Aqcoe1G128300	Aqcoe2G211300	Aqcoe1G472700
Acoerulea	AT5G64670	2	Aqcoe2G012900	Aqcoe5G108400
Acoerulea	AT5G04690	4	Aqcoe5G236900	Aqcoe4G101300	Aqcoe5G327600	Aqcoe5G236800	Aqcoe4G233200
Acoerulea	AT5G42720	4	Aqcoe6G117400
Acoerulea	AT5G01250	2	Aqcoe1G426600	Aqcoe1G316600
Acoerulea	AT5G43820	2	Aqcoe6G172700
Acoerulea	AT5G38680	101	Aqcoe6G051300
Acoerulea	AT5G07780	9	Aqcoe3G352300	Aqcoe2G065600
Acoerulea	AT5G55200	3	Aqcoe4G292400	Aqcoe1G335700	Aqcoe1G381400
Acoerulea	AT5G08690	3	Aqcoe3G404200	Aqcoe3G404100	Aqcoe2G188400
Acoerulea	AT5G08710	2	Aqcoe5G258800
Acoerulea	AT5G05860	4	Aqcoe1G233500
Acoerulea	AT5G10490	2	Aqcoe5G169300	Aqcoe6G094100	Aqcoe6G094000
Acoerulea	AT5G19460	2	Aqcoe5G403300	Aqcoe5G403400
Acoerulea	AT5G38396	4	Aqcoe4G298800	Aqcoe5G059300
Acoerulea	AT5G22791	101	Aqcoe7G093900	Aqcoe1G067000
Acoerulea	AT5G45580	2	Aqcoe3G208000
Acoerulea	AT5G50020	3	Aqcoe5G252900	Aqcoe3G158900
Acoerulea	AT5G37740	6	Aqcoe1G048200	Aqcoe3G417900	Aqcoe3G417800
Acoerulea	AT5G48470	2	Aqcoe2G409300
Acoerulea	AT5G11920	7	Aqcoe1G439700	Aqcoe0112s0001	Aqcoe7G078700
Acoerulea	AT5G16990	2	Aqcoe2G438000	Aqcoe2G437800	Aqcoe6G281900	Aqcoe7G154200
Acoerulea	AT5G50175	2	Aqcoe5G399300
Acoerulea	AT5G63290	2	Aqcoe5G378700
Acoerulea	AT5G53480	2	Aqcoe5G466600	Aqcoe6G176600	Aqcoe5G463800
Acoerulea	AT5G49320	2	Aqcoe2G280800
Acoerulea	AT5G67280	3	Aqcoe5G138900
Acoerulea	AT5G10720	2	Aqcoe7G333400	Aqcoe3G409100
Acoerulea	AT5G25940	2	Aqcoe7G420300	Aqcoe7G391900
Acoerulea	AT5G42490	9	Aqcoe5G178000	Aqcoe6G247900	Aqcoe3G026400
Acoerulea	AT5G02150	4	Aqcoe1G104700	Aqcoe6G000400
Acoerulea	AT5G44640	2	Aqcoe7G300000	Aqcoe7G301000	Aqcoe7G300100	Aqcoe7G301400
Acoerulea	AT5G44750	2	Aqcoe6G303700	Aqcoe6G279800	Aqcoe2G421500	Aqcoe6G279700
Acoerulea	AT5G42960	3	Aqcoe6G114100
Acoerulea	AT5G43980	4	Aqcoe2G383800	Aqcoe5G017100
Acoerulea	AT5G07250	3	Aqcoe7G043500	Aqcoe5G425300	Aqcoe5G109700
Acoerulea	AT5G08620	4	Aqcoe5G455600	Aqcoe5G423000
Acoerulea	AT5G51810	3	Aqcoe7G054600	Aqcoe6G030000
Acoerulea	AT5G03420	2	Aqcoe2G205700	Aqcoe3G323800	Aqcoe3G004400
Acoerulea	AT5G60280	101	Aqcoe1G103300	Aqcoe1G495200	Aqcoe1G392600	Aqcoe1G262500	Aqcoe3G144500
Acoerulea	AT5G16290	3	Aqcoe1G026900
Acoerulea	AT5G49800	2	Aqcoe6G001500
Acoerulea	AT5G11100	3	Aqcoe7G378200	Aqcoe7G056400	Aqcoe7G378000
Acoerulea	AT5G43440	15	Aqcoe1G212300
Acoerulea	AT5G48720	2	Aqcoe5G001000	Aqcoe3G412200
Acoerulea	AT5G10090	3	Aqcoe5G257900	Aqcoe6G063900
Acoerulea	AT5G61220	2	Aqcoe3G359100
Acoerulea	AT5G03960	3	Aqcoe1G281200
Acoerulea	AT5G46510	101	Aqcoe3G293200	Aqcoe4G155500	Aqcoe4G152200
Acoerulea	AT5G24165	2	Aqcoe7G011200
Acoerulea	AT5G40500	2	Aqcoe5G400900
Acoerulea	AT5G04510	2	Aqcoe2G164700
Acoerulea	AT5G66430	3	Aqcoe1G289400	Aqcoe1G289500	Aqcoe6G126200	Aqcoe6G169300
Acoerulea	AT5G63680	3	Aqcoe3G443200	Aqcoe2G378700
Acoerulea	AT5G06550	2	Aqcoe1G071600	Aqcoe6G078800	Aqcoe3G277100
Acoerulea	AT5G14260	2	Aqcoe5G371600	Aqcoe7G211200
Acoerulea	AT5G24600	2	Aqcoe5G476600	Aqcoe5G476700	Aqcoe1G248500
Acoerulea	AT5G27710	2	Aqcoe5G085700
Acoerulea	AT5G19410	2	Aqcoe2G041300	Aqcoe6G028100	Aqcoe7G020800
Acoerulea	AT5G11440	3	Aqcoe7G193800
Acoerulea	AT5G41920	3	Aqcoe2G069200	Aqcoe2G377700	Aqcoe1G166900
Acoerulea	AT5G40990	101	Aqcoe1G054000	Aqcoe6G003900	Aqcoe5G005800	Aqcoe6G225800	Aqcoe5G005600
Acoerulea	AT5G54620	6	Aqcoe6G112400	Aqcoe5G411200
Acoerulea	AT5G64110	5	Aqcoe5G226000	Aqcoe5G226300	Aqcoe7G267100
Acoerulea	AT5G04260	2	Aqcoe2G143500	Aqcoe1G014700
Acoerulea	AT5G43930	3	Aqcoe7G294200
Acoerulea	AT5G47300	6	Aqcoe3G322900	Aqcoe3G323100	Aqcoe3G319500	Aqcoe3G320000
Acoerulea	AT5G52882	4	Aqcoe7G020000
Acoerulea	AT5G01940	4	Aqcoe1G056500	Aqcoe1G500600	Aqcoe1G485000	Aqcoe4G172500
Acoerulea	AT5G52840	2	Aqcoe7G021300
Acoerulea	AT5G44130	3	Aqcoe1G250600	Aqcoe1G497200
Acoerulea	AT5G17540	2	Aqcoe5G357400	Aqcoe4G042300	Aqcoe0161s0001	Aqcoe4G041300	Aqcoe4G288400
Acoerulea	AT5G26742	2	Aqcoe2G183600	Aqcoe5G154200	Aqcoe6G297800	Aqcoe7G059600
Acoerulea	AT5G55630	2	Aqcoe7G324000	Aqcoe4G312400
Acoerulea	AT5G46340	3	Aqcoe1G199700	Aqcoe5G268800
Acoerulea	AT5G16280	2	Aqcoe1G077100
Acoerulea	AT5G08170	2	Aqcoe3G074800
Acoerulea	AT5G38170	6	Aqcoe3G025700	Aqcoe3G025900	Aqcoe3G026000
Acoerulea	AT5G01630	2	Aqcoe2G082500
Acoerulea	AT5G14290	3	Aqcoe5G374300	Aqcoe3G187400
Acoerulea	AT5G18280	3	Aqcoe5G176700	Aqcoe6G244300	Aqcoe5G276200
Acoerulea	AT5G13500	2	Aqcoe2G041100	Aqcoe1G042900	Aqcoe5G378900
Acoerulea	AT5G47960	3	Aqcoe1G021500	Aqcoe6G079100
Acoerulea	AT5G48350	7	Aqcoe7G428900	Aqcoe5G136700	Aqcoe5G136900
Acoerulea	AT5G36550	101	Aqcoe6G292500	Aqcoe6G292800	Aqcoe6G292600
Acoerulea	AT5G20810	3	Aqcoe7G438000	Aqcoe7G286800	Aqcoe7G286300
Acoerulea	AT5G52810	2	Aqcoe5G078400	Aqcoe0189s0003	Aqcoe5G078700
Acoerulea	AT5G09460	3	Aqcoe6G156400	Aqcoe5G163100
Acoerulea	AT5G66290	2	Aqcoe1G432500	Aqcoe1G433000
Acoerulea	AT5G31412	101	Aqcoe7G073800
Acoerulea	AT5G57860	2	Aqcoe5G242900
Acoerulea	AT5G58740	2	Aqcoe2G096500	Aqcoe4G135500	Aqcoe5G460700
Acoerulea	AT5G60120	5	Aqcoe1G487700	Aqcoe5G145900	Aqcoe6G134300
Acoerulea	AT5G46460	2	Aqcoe3G073300
Acoerulea	AT5G36180	9	Aqcoe6G271700	Aqcoe6G271600	Aqcoe6G270900	Aqcoe6G271000	Aqcoe6G271500	Aqcoe6G272000	Aqcoe6G271800
Acoerulea	AT5G01130	3	Aqcoe4G119200	Aqcoe1G088300	Aqcoe5G056600	Aqcoe1G088800
Acoerulea	AT5G44340	9	Aqcoe3G411000	Aqcoe4G008100	Aqcoe1G173300	Aqcoe5G427300	Aqcoe2G055300
Acoerulea	AT5G59740	2	Aqcoe1G474600	Aqcoe3G332400
Acoerulea	AT5G04420	2	Aqcoe1G125500	Aqcoe5G082900
Acoerulea	AT5G48920	3	Aqcoe5G240300	Aqcoe3G098300
Acoerulea	AT5G60510	3	Aqcoe6G175700	Aqcoe5G121400	Aqcoe7G313600
Acoerulea	AT5G36540	101	Aqcoe6G292800	Aqcoe6G292500	Aqcoe6G292600
Acoerulea	AT5G53180	3	Aqcoe3G344100	Aqcoe3G077500	Aqcoe5G454700	Aqcoe2G043200
Acoerulea	AT5G51560	2	Aqcoe7G071700
Acoerulea	AT5G44200	2	Aqcoe1G253600
Acoerulea	AT5G39730	6	Aqcoe7G283900
Acoerulea	AT5G17580	2	Aqcoe7G100300
Acoerulea	AT5G60210	3	Aqcoe1G490000	Aqcoe2G166400
Acoerulea	AT5G66830	8	Aqcoe5G426500	Aqcoe1G469700
Acoerulea	AT5G58080	5	Aqcoe7G362900	Aqcoe3G009700
Acoerulea	AT5G52360	6	Aqcoe6G208200	Aqcoe1G470500
Acoerulea	AT5G65340	2	Aqcoe6G074800	Aqcoe5G109500
Acoerulea	AT5G52920	2	Aqcoe5G440600	Aqcoe3G238000	Aqcoe2G355700	Aqcoe6G160400
Acoerulea	AT5G42130	2	Aqcoe6G041300
Acoerulea	AT5G36001	7	Aqcoe5G458800
Acoerulea	AT5G23940	2	Aqcoe7G029100
Acoerulea	AT5G14460	2	Aqcoe3G141600	Aqcoe2G148000
Acoerulea	AT5G62030	2	Aqcoe1G430400	Aqcoe5G110200	Aqcoe5G425800
Acoerulea	AT5G61280	3	Aqcoe3G058100
Acoerulea	AT5G50660	101	Aqcoe5G352600	Aqcoe3G198100	Aqcoe3G197700	Aqcoe3G197800	Aqcoe3G197600
Acoerulea	AT5G45860	3	Aqcoe0326s0001	Aqcoe1G224400	Aqcoe1G224600
Acoerulea	AT5G50570	2	Aqcoe5G351500	Aqcoe3G371200
Acoerulea	AT5G50900	2	Aqcoe3G175200	Aqcoe7G047300	Aqcoe4G297500
Acoerulea	AT5G03350	101	Aqcoe1G262500	Aqcoe1G103300	Aqcoe1G392600	Aqcoe1G495200	Aqcoe4G099900
Acoerulea	AT5G05800	2	Aqcoe1G436900	Aqcoe5G074100	Aqcoe1G289300
Acoerulea	AT5G16930	2	Aqcoe7G343200	Aqcoe5G189200	Aqcoe7G358500
Acoerulea	AT5G52210	2	Aqcoe7G042800
Acoerulea	AT5G19473	2	Aqcoe1G046700	Aqcoe6G050200
Acoerulea	AT5G63440	2	Aqcoe5G359900	Aqcoe5G244300
Acoerulea	AT5G46295	101	Aqcoe6G064100
Acoerulea	AT5G45900	2	Aqcoe4G051100
Acoerulea	AT5G22950	2	Aqcoe2G206500	Aqcoe1G131300
Acoerulea	AT5G40460	3	Aqcoe3G145600	Aqcoe5G403700	Aqcoe2G109100
Acoerulea	AT5G24840	2	Aqcoe7G297800	Aqcoe3G167900
Acoerulea	AT5G48330	2	Aqcoe5G053300
Acoerulea	AT5G27840	3	Aqcoe2G291200
Acoerulea	AT5G24690	2	Aqcoe6G018500
Acoerulea	AT5G05170	2	Aqcoe2G020400	Aqcoe7G273000	Aqcoe7G221000
Acoerulea	AT5G64470	2	Aqcoe6G066600	Aqcoe1G041600
Acoerulea	AT5G24780	9	Aqcoe3G270900	Aqcoe7G419200	Aqcoe1G499200
Acoerulea	AT5G19180	2	Aqcoe2G334600	Aqcoe5G185100
Acoerulea	AT5G03590	6	Aqcoe1G450000
Acoerulea	AT5G56410	9	Aqcoe7G339600
Acoerulea	AT5G12250	2	Aqcoe2G055300	Aqcoe2G055200	Aqcoe3G000700	Aqcoe5G427300
Acoerulea	AT5G18900	2	Aqcoe5G068700	Aqcoe3G316900	Aqcoe3G100000
Acoerulea	AT5G52965	5	Aqcoe6G292500	Aqcoe6G292800	Aqcoe6G292600
Acoerulea	AT5G07980	2	Aqcoe3G364100
Acoerulea	AT5G64910	3	Aqcoe5G315600	Aqcoe2G329800	Aqcoe2G332100	Aqcoe3G152000
Acoerulea	AT5G13130	4	Aqcoe5G346300	Aqcoe3G161100
Acoerulea	AT5G48250	2	Aqcoe1G378700	Aqcoe4G302300
Acoerulea	AT5G56190	4	Aqcoe1G383000	Aqcoe2G427800	Aqcoe5G004500	Aqcoe6G062800	Aqcoe1G383100
Acoerulea	AT5G49560	2	Aqcoe5G192200	Aqcoe2G042400
Acoerulea	AT5G43175	5	Aqcoe6G285100	Aqcoe5G100400	Aqcoe6G285000	Aqcoe3G016900	Aqcoe1G410100
Acoerulea	AT5G23200	2	Aqcoe5G031300
Acoerulea	AT5G30510	2	Aqcoe2G256900	Aqcoe2G409700	Aqcoe1G281800	Aqcoe5G255800
Acoerulea	AT5G02970	2	Aqcoe2G211800
Acoerulea	AT5G64480	2	Aqcoe6G066500
Acoerulea	AT5G07230	4	Aqcoe7G045500
Acoerulea	AT5G04620	2	Aqcoe7G088300
Acoerulea	AT5G53750	3	Aqcoe1G303400	Aqcoe4G134800	Aqcoe2G425600
Acoerulea	AT5G20280	2	Aqcoe7G378600	Aqcoe2G402400	Aqcoe5G366300
Acoerulea	AT5G15030	101	Aqcoe3G103000	Aqcoe3G312100
Acoerulea	AT5G11000	2	Aqcoe7G364100
Acoerulea	AT5G64220	3	Aqcoe6G084800	Aqcoe2G256400	Aqcoe3G198200
Acoerulea	AT5G05820	3	Aqcoe1G088000	Aqcoe1G033400	Aqcoe7G061000	Aqcoe6G021300
Acoerulea	AT5G07140	3	Aqcoe2G086800
Acoerulea	AT5G40760	2	Aqcoe4G205600
Acoerulea	AT5G42800	2	Aqcoe6G124100	Aqcoe4G163600	Aqcoe7G070400	Aqcoe7G006600
Acoerulea	AT5G08141	101	Aqcoe3G071400
Acoerulea	AT5G59890	2	Aqcoe1G470500	Aqcoe1G470400	Aqcoe2G180300
Acoerulea	AT5G08420	2	Aqcoe4G002700
Acoerulea	AT5G58680	3	Aqcoe6G281000	Aqcoe5G101500	Aqcoe3G178300
Acoerulea	AT5G42850	2	Aqcoe1G019900
Acoerulea	AT5G66190	3	Aqcoe6G210900	Aqcoe4G000800	Aqcoe6G092800
Acoerulea	AT5G02570	14	Aqcoe1G487200	Aqcoe3G407600
Acoerulea	AT5G47140	3	Aqcoe3G261200	Aqcoe0609s0001	Aqcoe5G282100
Acoerulea	AT5G13770	2	Aqcoe3G428800
Acoerulea	AT5G48580	3	Aqcoe2G406900	Aqcoe7G439400
Acoerulea	AT5G65687	4	Aqcoe6G065300	Aqcoe5G315200
Acoerulea	AT5G39020	5	Aqcoe2G403000
Acoerulea	AT5G16210	2	Aqcoe3G024900
Acoerulea	AT5G05930	2	Aqcoe1G093300	Aqcoe7G266200
Acoerulea	AT5G60200	4	Aqcoe6G157500	Aqcoe3G289100	Aqcoe1G078200	Aqcoe1G489800	Aqcoe3G123600	Aqcoe6G097000
Acoerulea	AT5G60540	2	Aqcoe1G286500	Aqcoe7G304200
Acoerulea	AT5G48480	2	Aqcoe2G408900
Acoerulea	AT5G27980	4	Aqcoe5G054500	Aqcoe2G346400	Aqcoe2G346500	Aqcoe2G346200
Acoerulea	AT5G65640	2	Aqcoe6G066900	Aqcoe5G338900
Acoerulea	AT5G57520	2	Aqcoe7G325300
Acoerulea	AT5G46840	2	Aqcoe3G220800
Acoerulea	AT5G05920	2	Aqcoe2G396700
Acoerulea	AT5G64250	2	Aqcoe6G203700	Aqcoe2G260800	Aqcoe2G382300	Aqcoe2G260300	Aqcoe2G260500
Acoerulea	AT5G46700	3	Aqcoe7G131300
Acoerulea	AT5G06310	2	Aqcoe6G012900	Aqcoe7G382000
Acoerulea	AT5G37140	5	Aqcoe3G376800	Aqcoe3G376900	Aqcoe3G375700	Aqcoe7G083500
Acoerulea	AT5G23680	2	Aqcoe5G340600	Aqcoe5G340500
Acoerulea	AT5G07150	8	Aqcoe2G085200	Aqcoe4G040500	Aqcoe5G429300
Acoerulea	AT5G09450	2	Aqcoe6G072600	Aqcoe6G072500
Acoerulea	AT5G16320	4	Aqcoe1G390800	Aqcoe4G273100	Aqcoe5G050300
Acoerulea	AT5G49050	3	Aqcoe2G295500	Aqcoe5G087500
Acoerulea	AT5G42340	2	Aqcoe6G182600	Aqcoe5G122200
Acoerulea	AT5G41140	3	Aqcoe7G037700	Aqcoe6G056500	Aqcoe1G122400
Acoerulea	AT5G18525	2	Aqcoe5G295300
Acoerulea	AT5G04250	2	Aqcoe1G137300	Aqcoe6G300000	Aqcoe1G168100
Acoerulea	AT5G05190	2	Aqcoe1G501300
Acoerulea	AT5G41440	4	Aqcoe1G219100
Acoerulea	AT5G04920	2	Aqcoe1G154700
Acoerulea	AT5G55550	4	Aqcoe4G274100	Aqcoe5G019400	Aqcoe2G381200	Aqcoe6G259700	Aqcoe7G425600
Acoerulea	AT5G52410	3	Aqcoe7G033900	Aqcoe3G394400
Acoerulea	AT5G56360	2	Aqcoe6G034600	Aqcoe1G244800
Acoerulea	AT5G28290	4	Aqcoe5G049200	Aqcoe1G081000	Aqcoe1G023100
Acoerulea	AT5G04870	2	Aqcoe1G072100	Aqcoe2G070400	Aqcoe1G073600
Acoerulea	AT5G18520	2	Aqcoe1G479200	Aqcoe5G012400	Aqcoe5G470000	Aqcoe1G369100
Acoerulea	AT5G14580	2	Aqcoe3G280200	Aqcoe1G062400
Acoerulea	AT5G01740	2	Aqcoe1G393800	Aqcoe1G393900
Acoerulea	AT5G64710	3	Aqcoe5G249900
Acoerulea	AT5G03380	2	Aqcoe1G134300	Aqcoe2G204300
Acoerulea	AT5G04600	2	Aqcoe1G026700	Aqcoe1G026500
Acoerulea	AT5G38280	5	Aqcoe3G027900	Aqcoe2G401100	Aqcoe2G401000	Aqcoe2G403000	Aqcoe6G275200
Acoerulea	AT5G63200	2	Aqcoe3G134500
Acoerulea	AT5G25980	101	Aqcoe7G301000	Aqcoe7G300000	Aqcoe7G300100	Aqcoe7G295300	Aqcoe7G300700
Acoerulea	AT5G66660	7	Aqcoe5G199400	Aqcoe6G109700	Aqcoe5G106000
Acoerulea	AT5G47310	2	Aqcoe3G270000	Aqcoe7G393300	Aqcoe6G111200
Acoerulea	AT5G40190	2	Aqcoe3G110000	Aqcoe3G303100
Acoerulea	AT5G47340	7	Aqcoe3G270100
Acoerulea	AT5G08230	3	Aqcoe3G434600	Aqcoe2G331000
Acoerulea	AT5G36210	2	Aqcoe6G151300	Aqcoe5G043200
Acoerulea	AT5G27200	5	Aqcoe5G073400	Aqcoe3G204800	Aqcoe2G315100	Aqcoe7G106800	Aqcoe2G031100
Acoerulea	AT5G60620	2	Aqcoe7G152000	Aqcoe1G358000
Acoerulea	AT5G51740	2	Aqcoe7G059300	Aqcoe3G016000	Aqcoe5G388600	Aqcoe3G092500	Aqcoe5G388800
Acoerulea	AT5G63595	7	Aqcoe6G017300	Aqcoe6G017400
Acoerulea	AT5G05570	2	Aqcoe1G417500	Aqcoe2G091400	Aqcoe6G174400
Acoerulea	AT5G24000	3	Aqcoe7G025900	Aqcoe5G436300
Acoerulea	AT5G18000	2	Aqcoe2G102700	Aqcoe5G171400	Aqcoe1G101000
Acoerulea	AT5G03910	2	Aqcoe2G123800
Acoerulea	AT5G10780	2	Aqcoe7G347500	Aqcoe7G347600
Acoerulea	AT5G45560	3	Aqcoe3G143000	Aqcoe2G207400	Aqcoe7G367300
Acoerulea	AT5G57060	3	Aqcoe7G121300	Aqcoe5G033300
Acoerulea	AT5G63470	3	Aqcoe3G199100	Aqcoe2G333900	Aqcoe5G060300	Aqcoe3G023300
Acoerulea	AT5G41780	4	Aqcoe5G449400
Acoerulea	AT5G64750	6	Aqcoe6G043200	Aqcoe5G252800
Acoerulea	AT5G50710	3	Aqcoe5G349400
Acoerulea	AT5G24660	2	Aqcoe5G477100
Acoerulea	AT5G64300	2	Aqcoe6G076400	Aqcoe1G474200
Acoerulea	AT5G23120	2	Aqcoe3G434800
Acoerulea	AT5G06440	2	Aqcoe1G073800	Aqcoe2G070100
Acoerulea	AT5G57950	2	Aqcoe2G230200
Acoerulea	AT5G45750	3	Aqcoe4G031300	Aqcoe1G219700
Acoerulea	AT5G20630	2	Aqcoe7G437600
Acoerulea	AT5G64600	3	Aqcoe6G077400	Aqcoe6G034900
Acoerulea	AT5G06010	7	Aqcoe7G016400	Aqcoe4G312900	Aqcoe7G016300
Acoerulea	AT5G18820	2	Aqcoe1G164200	Aqcoe2G143400	Aqcoe1G137100
Acoerulea	AT5G04040	2	Aqcoe2G032500
Acoerulea	AT5G39620	9	Aqcoe6G048200	Aqcoe5G195200	Aqcoe7G404800	Aqcoe7G176600
Acoerulea	AT5G51110	2	Aqcoe7G094900	Aqcoe4G013200	Aqcoe4G208700	Aqcoe3G146400
Acoerulea	AT5G51930	5	Aqcoe7G051100	Aqcoe7G427000	Aqcoe5G012000
Acoerulea	AT5G13830	2	Aqcoe1G107500	Aqcoe3G088000	Aqcoe1G430100
Acoerulea	AT5G41630	101	Aqcoe1G350100	Aqcoe1G199300	Aqcoe7G339500	Aqcoe6G267200	Aqcoe7G339400
Acoerulea	AT5G54380	2	Aqcoe4G164500	Aqcoe1G472800	Aqcoe1G479600
Acoerulea	AT5G53900	2	Aqcoe4G091300	Aqcoe1G256700	Aqcoe3G111900	Aqcoe3G300900
Acoerulea	AT5G12030	3	Aqcoe7G118400	Aqcoe7G117700	Aqcoe7G118100	Aqcoe2G117700	Aqcoe7G117900
Acoerulea	AT5G59220	5	Aqcoe1G100800	Aqcoe3G290900
Acoerulea	AT5G18890	3	Aqcoe2G320600
Acoerulea	AT5G66690	5	Aqcoe5G198600	Aqcoe5G198500	Aqcoe7G015200
Acoerulea	AT5G09230	2	Aqcoe6G032500
Acoerulea	AT5G27395	2	Aqcoe2G325400
Acoerulea	AT5G02680	6	Aqcoe5G349800
Acoerulea	AT5G57550	4	Aqcoe6G159600	Aqcoe6G159700	Aqcoe6G232700	Aqcoe5G474700
Acoerulea	AT5G42900	2	Aqcoe6G140600	Aqcoe5G151900
Acoerulea	AT5G43580	3	Aqcoe5G035100	Aqcoe5G034900	Aqcoe5G034700	Aqcoe2G303400	Aqcoe5G034600
Acoerulea	AT5G64730	2	Aqcoe6G041900	Aqcoe5G218100	Aqcoe2G343000
Acoerulea	AT5G62690	4	Aqcoe7G037100	Aqcoe1G090000	Aqcoe2G055200	Aqcoe3G411000	Aqcoe2G055300
Acoerulea	AT5G06800	2	Aqcoe1G017700	Aqcoe4G246400	Aqcoe7G341000
Acoerulea	AT5G18880	2	Aqcoe6G211000	Aqcoe4G208600	Aqcoe7G326800
Acoerulea	AT5G61420	101	Aqcoe3G219400	Aqcoe6G084200	Aqcoe4G263200	Aqcoe6G223300	Aqcoe7G074600
Acoerulea	AT5G61620	2	Aqcoe3G265700	Aqcoe3G275200	Aqcoe3G101900
Acoerulea	AT5G60380	8	Aqcoe7G131700
Acoerulea	AT5G28770	2	Aqcoe5G043300	Aqcoe7G288200
Acoerulea	AT5G48960	2	Aqcoe2G248300	Aqcoe5G192400	Aqcoe7G253100	Aqcoe1G107100
Acoerulea	AT5G02850	2	Aqcoe1G391800
Acoerulea	AT5G05380	4	Aqcoe2G081900	Aqcoe1G149200
Acoerulea	AT5G38970	3	Aqcoe3G063100	Aqcoe1G468600
Acoerulea	AT5G04410	2	Aqcoe1G126700	Aqcoe5G234900
Acoerulea	AT5G57123	2	Aqcoe7G262400
Acoerulea	AT5G17310	2	Aqcoe3G421400	Aqcoe2G237400	Aqcoe2G235700	Aqcoe7G392800
Acoerulea	AT5G46040	3	Aqcoe5G019500	Aqcoe7G268000	Aqcoe2G380700	Aqcoe1G397500
Acoerulea	AT5G11510	3	Aqcoe7G172600	Aqcoe7G041000	Aqcoe2G150600
Acoerulea	AT5G06130	2	Aqcoe2G119300	Aqcoe3G260500
Acoerulea	AT5G04200	2	Aqcoe6G081600
Acoerulea	AT5G67090	2	Aqcoe5G149100	Aqcoe5G148700	Aqcoe5G148600	Aqcoe5G148800	Aqcoe6G138600
Acoerulea	AT5G55300	3	Aqcoe7G070800
Acoerulea	AT5G59140	2	Aqcoe1G095100
Acoerulea	AT5G09910	3	Aqcoe6G048500
Acoerulea	AT5G24380	3	Aqcoe5G461900	Aqcoe1G434700
Acoerulea	AT5G46100	2	Aqcoe1G045800
Acoerulea	AT5G32460	6	Aqcoe6G028800
Acoerulea	AT5G47060	3	Aqcoe3G259100	Aqcoe6G061300
Acoerulea	AT5G38040	101	Aqcoe1G233500	Aqcoe4G287600	Aqcoe6G081500	Aqcoe6G081300	Aqcoe6G081800
Acoerulea	AT5G58100	2	Aqcoe7G243500	Aqcoe3G088700
Acoerulea	AT5G58200	2	Aqcoe4G263300
Acoerulea	AT5G66180	2	Aqcoe2G423100
Acoerulea	AT5G13530	2	Aqcoe1G043600	Aqcoe5G439900	Aqcoe1G066300	Aqcoe2G065300
Acoerulea	AT5G63370	3	Aqcoe3G189600	Aqcoe1G072900
Acoerulea	AT5G04895	2	Aqcoe1G066400	Aqcoe3G405200	Aqcoe3G021300	Aqcoe1G078000
Acoerulea	AT5G23110	2	Aqcoe3G434900
Acoerulea	AT5G59000	5	Aqcoe1G091500	Aqcoe1G221400
Acoerulea	AT5G56730	2	Aqcoe7G138900	Aqcoe2G009300	Aqcoe5G108700
Acoerulea	AT5G67470	2	Aqcoe6G283700	Aqcoe2G437300	Aqcoe5G083700
Acoerulea	AT5G14520	2	Aqcoe5G404800
Acoerulea	AT5G12130	2	Aqcoe2G170100
Acoerulea	AT5G13720	2	Aqcoe5G031500	Aqcoe7G097200	Aqcoe5G203800
Acoerulea	AT5G59660	101	Aqcoe1G488400	Aqcoe5G380100	Aqcoe5G218600	Aqcoe2G398900	Aqcoe7G111900
Acoerulea	AT5G20710	2	Aqcoe7G108300
Acoerulea	AT5G13640	2	Aqcoe7G433700	Aqcoe2G164900	Aqcoe1G174100	Aqcoe2G243700
Acoerulea	AT5G51400	3	Aqcoe5G410600
Acoerulea	AT5G51100	2	Aqcoe3G264600	Aqcoe3G009400
Acoerulea	AT5G17460	2	Aqcoe3G018300
Acoerulea	AT5G27790	101	Aqcoe1G247600	Aqcoe1G247000	Aqcoe1G249100	Aqcoe6G138800	Aqcoe5G150000
Acoerulea	AT5G15100	2	Aqcoe3G090400	Aqcoe2G425700
Acoerulea	AT5G45890	2	Aqcoe2G016600	Aqcoe1G144900	Aqcoe3G042700	Aqcoe7G350300	Aqcoe3G042800
Acoerulea	AT5G62560	4	Aqcoe3G306800	Aqcoe3G104600	Aqcoe7G236000
Acoerulea	AT5G37510	2	Aqcoe3G415500
Acoerulea	AT5G54240	2	Aqcoe1G305400	Aqcoe4G260800
Acoerulea	AT5G65700	2	Aqcoe6G064200	Aqcoe1G156800	Aqcoe6G009700	Aqcoe6G222600
Acoerulea	AT5G38550	101	Aqcoe0115s0001	Aqcoe1G346500	Aqcoe0548s0001	Aqcoe5G182500
Acoerulea	AT5G62960	2	Aqcoe3G282900	Aqcoe3G126200	Aqcoe5G297100	Aqcoe2G261800
Acoerulea	AT5G06350	2	Aqcoe3G104000
Acoerulea	AT5G04180	7	Aqcoe4G161400	Aqcoe4G157000	Aqcoe0090s0001	Aqcoe1G139200	Aqcoe1G139300
Acoerulea	AT5G18770	101	Aqcoe1G199300	Aqcoe5G059300	Aqcoe1G348100	Aqcoe1G194500	Aqcoe1G179600
Acoerulea	AT5G60530	3	Aqcoe1G503400	Aqcoe1G503500	Aqcoe1G497700	Aqcoe1G497600
Acoerulea	AT5G51600	2	Aqcoe7G066300
Acoerulea	AT5G65870	4	Aqcoe6G268200
Acoerulea	AT5G23990	6	Aqcoe7G026000	Aqcoe7G026100	Aqcoe7G026200	Aqcoe6G054900	Aqcoe6G055000
Acoerulea	AT5G58960	2	Aqcoe1G086600
Acoerulea	AT5G01880	4	Aqcoe1G404900
Acoerulea	AT5G08310	2	Aqcoe6G092900
Acoerulea	AT5G62575	3	Aqcoe3G305000	Aqcoe3G107100
Acoerulea	AT5G45275	2	Aqcoe3G187000	Aqcoe1G396600
Acoerulea	AT5G67590	2	Aqcoe6G275900	Aqcoe5G103300	Aqcoe1G220500
Acoerulea	AT5G66060	3	Aqcoe5G130200	Aqcoe6G235100
Acoerulea	AT5G67460	2	Aqcoe6G284000	Aqcoe5G100600	Aqcoe1G161100
Acoerulea	AT5G06830	2	Aqcoe1G020700
Acoerulea	AT5G37170	101	Aqcoe2G285200	Aqcoe0440s0003	Aqcoe4G288500	Aqcoe5G014700	Aqcoe0440s0001
Acoerulea	AT5G20640	3	Aqcoe1G093400
Acoerulea	AT5G66570	3	Aqcoe5G203500
Acoerulea	AT5G51950	4	Aqcoe7G051100	Aqcoe7G427000	Aqcoe5G012000
Acoerulea	AT5G06500	101	Aqcoe5G287400	Aqcoe0444s0001	Aqcoe2G242600	Aqcoe2G242500	Aqcoe7G351200
Acoerulea	AT5G42140	2	Aqcoe5G244000	Aqcoe6G290100	Aqcoe2G038200
Acoerulea	AT5G51800	2	Aqcoe7G055500
Acoerulea	AT5G61510	2	Aqcoe7G055700	Aqcoe1G332500	Aqcoe1G097000
Acoerulea	AT5G06150	2	Aqcoe1G049900	Aqcoe2G054400
Acoerulea	AT5G49680	3	Aqcoe5G165400
Acoerulea	AT5G27100	5	Aqcoe7G256300	Aqcoe4G123000	Aqcoe4G109600	Aqcoe0018s0007	Aqcoe0018s0008	Aqcoe7G330000	Aqcoe7G330300
Acoerulea	AT5G62020	3	Aqcoe6G140800	Aqcoe7G042500	Aqcoe2G045800
Acoerulea	AT5G48880	4	Aqcoe2G389400	Aqcoe2G230700	Aqcoe4G309200	Aqcoe4G309300
Acoerulea	AT5G52460	101	Aqcoe6G267200	Aqcoe6G186600	Aqcoe1G211700	Aqcoe1G193300
Acoerulea	AT5G52600	6	Aqcoe3G121900	Aqcoe3G291200
Acoerulea	AT5G47470	2	Aqcoe7G084200	Aqcoe7G084100
Acoerulea	AT5G54640	4	Aqcoe4G251700	Aqcoe1G368400	Aqcoe3G409000	Aqcoe1G368300
Acoerulea	AT5G61160	7	Aqcoe2G375700	Aqcoe1G305000	Aqcoe1G305200
Acoerulea	AT5G27690	3	Aqcoe5G084000	Aqcoe2G300700	Aqcoe2G332700
Acoerulea	AT5G03320	3	Aqcoe1G137400	Aqcoe2G152200
Acoerulea	AT5G39800	4	Aqcoe2G393200	Aqcoe2G083500	Aqcoe5G069700	Aqcoe4G109100
Acoerulea	AT5G65720	2	Aqcoe5G026400	Aqcoe6G255300	Aqcoe2G076800
Acoerulea	AT5G45105	9	Aqcoe1G170200
Acoerulea	AT5G09770	2	Aqcoe5G037900	Aqcoe2G142600	Aqcoe7G054700
Acoerulea	AT5G14602	3	Aqcoe1G058500	Aqcoe2G078000
Acoerulea	AT5G13000	2	Aqcoe2G005400	Aqcoe2G213700	Aqcoe4G035800
Acoerulea	AT5G20610	2	Aqcoe7G118500	Aqcoe6G165800
Acoerulea	AT5G24450	3	Aqcoe7G305700	Aqcoe1G441900
Acoerulea	AT5G52870	3	Aqcoe7G018500
Acoerulea	AT5G41090	101	Aqcoe5G344500	Aqcoe5G234900	Aqcoe1G496900
Acoerulea	AT5G48180	3	Aqcoe1G379700
Acoerulea	AT5G44390	3	Aqcoe7G277900	Aqcoe3G067100
Acoerulea	AT5G24070	2	Aqcoe4G269000
Acoerulea	AT5G22794	7	Aqcoe2G387100	Aqcoe6G223500	Aqcoe4G019300	Aqcoe4G003000
Acoerulea	AT5G24990	3	Aqcoe7G308600	Aqcoe1G038200
Acoerulea	AT5G61380	2	Aqcoe3G350300
Acoerulea	AT5G11800	3	Aqcoe7G131600	Aqcoe7G060700
Acoerulea	AT5G02210	3	Aqcoe1G452400	Aqcoe5G364100
Acoerulea	AT5G50840	2	Aqcoe2G203600
Acoerulea	AT5G13800	2	Aqcoe2G023200
Acoerulea	AT5G39860	6	Aqcoe3G333000	Aqcoe3G085300	Aqcoe3G084500
Acoerulea	AT5G46250	2	Aqcoe1G191500	Aqcoe2G438600	Aqcoe6G094800
Acoerulea	AT5G12420	6	Aqcoe5G419100	Aqcoe6G135900	Aqcoe6G136000	Aqcoe1G260900	Aqcoe5G158200	Aqcoe5G158300
Acoerulea	AT5G18060	5	Aqcoe5G228900	Aqcoe5G228200
Acoerulea	AT5G47070	2	Aqcoe3G248500	Aqcoe7G095100
Acoerulea	AT5G40290	3	Aqcoe3G294000
Acoerulea	AT5G62930	2	Aqcoe3G124500	Aqcoe1G239600	Aqcoe1G422200
Acoerulea	AT5G03150	2	Aqcoe1G497000
Acoerulea	AT5G37450	4	Aqcoe1G498900	Aqcoe1G498800
Acoerulea	AT5G56140	2	Aqcoe1G380000	Aqcoe1G498300
Acoerulea	AT5G43070	2	Aqcoe5G132400	Aqcoe6G303500
Acoerulea	AT5G41680	101	Aqcoe5G443900	Aqcoe1G499700	Aqcoe7G202000	Aqcoe1G113700	Aqcoe3G005900
Acoerulea	AT5G40080	2	Aqcoe2G393200	Aqcoe2G083500	Aqcoe5G069700	Aqcoe4G109100
Acoerulea	AT5G22355	101	Aqcoe6G327800
Acoerulea	AT5G54500	3	Aqcoe4G268800	Aqcoe1G426000	Aqcoe1G425900
Acoerulea	AT5G58260	2	Aqcoe5G227700
Acoerulea	AT5G15650	2	Aqcoe3G367000	Aqcoe3G065200	Aqcoe5G350400
Acoerulea	AT5G24140	7	Aqcoe6G318000	Aqcoe2G246600	Aqcoe5G095500
Acoerulea	AT5G51880	2	Aqcoe7G052100
Acoerulea	AT5G39630	5	Aqcoe7G143500	Aqcoe3G350500
Acoerulea	AT5G27060	5	Aqcoe3G248300	Aqcoe1G410300	Aqcoe3G248400
Acoerulea	AT5G20900	6	Aqcoe7G108800	Aqcoe5G341200
Acoerulea	AT5G01300	2	Aqcoe1G410000
Acoerulea	AT5G41370	2	Aqcoe1G081800	Aqcoe5G255100
Acoerulea	AT5G05210	2	Aqcoe5G112300
Acoerulea	AT5G02030	2	Aqcoe2G233200
Acoerulea	AT5G03280	2	Aqcoe1G140400
Acoerulea	AT5G13810	2	Aqcoe2G036900	Aqcoe1G039800	Aqcoe2G085300
Acoerulea	AT5G57480	2	Aqcoe7G258100	Aqcoe1G017000
Acoerulea	AT5G12860	2	Aqcoe2G015100	Aqcoe5G312900	Aqcoe7G132700	Aqcoe6G168200
Acoerulea	AT5G58060	2	Aqcoe6G193600
Acoerulea	AT5G01600	4	Aqcoe1G151900	Aqcoe2G084500	Aqcoe1G315900	Aqcoe4G080100
Acoerulea	AT5G05490	2	Aqcoe5G448500	Aqcoe3G093200
Acoerulea	AT5G05750	3	Aqcoe7G390300	Aqcoe5G088200	Aqcoe7G277200	Aqcoe2G027000	Aqcoe1G329800
Acoerulea	AT5G63870	2	Aqcoe6G324400
Acoerulea	AT5G21920	2	Aqcoe7G112000	Aqcoe7G112100	Aqcoe7G265000
Acoerulea	AT5G11640	2	Aqcoe7G157800
Acoerulea	AT5G45280	4	Aqcoe6G221200	Aqcoe1G349500	Aqcoe1G005100
Acoerulea	AT5G11840	2	Aqcoe7G426800	Aqcoe6G291300
Acoerulea	AT5G41560	2	Aqcoe7G018700
Acoerulea	AT5G37680	2	Aqcoe3G007000	Aqcoe6G277900	Aqcoe3G057600
Acoerulea	AT5G02310	2	Aqcoe2G150900
Acoerulea	AT5G25560	2	Aqcoe7G395200	Aqcoe1G127900
Acoerulea	AT5G03660	6	Aqcoe2G129700	Aqcoe1G454400
Acoerulea	AT5G51200	2	Aqcoe7G268200	Aqcoe3G176000	Aqcoe3G175900
Acoerulea	AT5G37540	5	Aqcoe2G225300
Acoerulea	AT5G38895	4	Aqcoe3G374600	Aqcoe7G359900	Aqcoe7G027800	Aqcoe5G106500	Aqcoe1G218000
Acoerulea	AT5G46210	2	Aqcoe1G189400	Aqcoe3G335500	Aqcoe3G081100
Acoerulea	AT5G63390	2	Aqcoe3G190300	Aqcoe2G197500	Aqcoe1G020500
Acoerulea	AT5G52490	4	Aqcoe5G432700	Aqcoe7G028500
Acoerulea	AT5G04190	2	Aqcoe2G072900
Acoerulea	AT5G38350	101	Aqcoe7G136700	Aqcoe4G313100	Aqcoe4G180700	Aqcoe6G280100	Aqcoe4G021600
Acoerulea	AT5G26700	5	Aqcoe2G236900	Aqcoe2G035400
Acoerulea	AT5G24290	4	Aqcoe5G478600
Acoerulea	AT5G05260	2	Aqcoe1G406700	Aqcoe4G009600	Aqcoe4G241700	Aqcoe4G010000	Aqcoe4G287400
Acoerulea	AT5G40710	3	Aqcoe5G378800
Acoerulea	AT5G50850	2	Aqcoe5G343900	Aqcoe5G343800	Aqcoe1G188700
Acoerulea	AT5G07870	4	Aqcoe6G134500	Aqcoe6G135300	Aqcoe6G135000	Aqcoe4G249400	Aqcoe4G278400
Acoerulea	AT5G35220	2	Aqcoe2G062500	Aqcoe2G050500	Aqcoe2G099500	Aqcoe5G094900
Acoerulea	AT5G49180	4	Aqcoe2G214000	Aqcoe5G092000	Aqcoe5G091900	Aqcoe4G240400
Acoerulea	AT5G23440	3	Aqcoe3G444500
Acoerulea	AT5G17470	8	Aqcoe3G011800	Aqcoe5G408900
Acoerulea	AT5G11210	8	Aqcoe7G256300	Aqcoe4G109600	Aqcoe4G123000	Aqcoe0018s0007	Aqcoe0018s0008
Acoerulea	AT5G14890	4	Aqcoe1180s0001	Aqcoe3G113900	Aqcoe1G218500	Aqcoe3G299900
Acoerulea	AT5G39120	2	Aqcoe4G006200	Aqcoe0139s0004	Aqcoe4G006500	Aqcoe4G006300	Aqcoe0139s0003
Acoerulea	AT5G24090	2	Aqcoe5G441800	Aqcoe1G440700	Aqcoe3G432800	Aqcoe5G404300	Aqcoe3G432700
Acoerulea	AT5G49945	3	Aqcoe5G334600
Acoerulea	AT5G04140	2	Aqcoe2G042000	Aqcoe7G011100	Aqcoe5G459300
Acoerulea	AT5G58240	2	Aqcoe2G071000	Aqcoe2G071700
Acoerulea	AT5G52650	3	Aqcoe6G138400	Aqcoe6G191600
Acoerulea	AT5G57750	7	Aqcoe3G300100	Aqcoe7G338200	Aqcoe3G246400
Acoerulea	AT5G54960	4	Aqcoe1G411000	Aqcoe1G283000	Aqcoe2G028400	Aqcoe1G086400	Aqcoe5G344100
Acoerulea	AT5G10770	2	Aqcoe5G135200	Aqcoe5G135100	Aqcoe5G443800	Aqcoe7G348200	Aqcoe4G045700
Acoerulea	AT5G07090	2	Aqcoe2G084600	Aqcoe1G152200	Aqcoe4G203900	Aqcoe5G246300
Acoerulea	AT5G09820	2	Aqcoe3G245100
Acoerulea	AT5G39710	2	Aqcoe6G151100	Aqcoe2G401700	Aqcoe3G073700
Acoerulea	AT5G66100	3	Aqcoe6G217000	Aqcoe5G284800	Aqcoe1G010300
Acoerulea	AT5G02380	101	Aqcoe2G150000
Acoerulea	AT5G03160	2	Aqcoe1G497100
Acoerulea	AT5G51860	7	Aqcoe7G053100	Aqcoe5G423800	Aqcoe2G310000
Acoerulea	AT5G44250	2	Aqcoe5G155400
Acoerulea	AT5G52430	2	Aqcoe7G029500	Aqcoe5G107900
Acoerulea	AT5G66360	2	Aqcoe6G130500	Aqcoe3G271600	Aqcoe1G174800	Aqcoe1G107200
Acoerulea	AT5G16180	2	Aqcoe3G028900
Acoerulea	AT5G47130	4	Aqcoe3G262200
Acoerulea	AT5G25010	4	Aqcoe7G308600	Aqcoe1G038200
Acoerulea	AT5G41540	101	Aqcoe4G152200	Aqcoe7G345700	Aqcoe4G113600	Aqcoe4G067900	Aqcoe4G159100
Acoerulea	AT5G12930	2	Aqcoe3G054900
Acoerulea	AT5G42655	2	Aqcoe5G203200
Acoerulea	AT5G21100	3	Aqcoe7G108200	Aqcoe6G059000	Aqcoe3G029200
Acoerulea	AT5G62100	4	Aqcoe7G047000	Aqcoe4G011400	Aqcoe2G087600	Aqcoe1G409700
Acoerulea	AT5G47940	2	Aqcoe1G031200
Acoerulea	AT5G24180	5	Aqcoe7G010000	Aqcoe1G193800
Acoerulea	AT5G20510	2	Aqcoe7G116900	Aqcoe7G428700
Acoerulea	AT5G14100	2	Aqcoe3G180100
Acoerulea	AT5G36722	4	Aqcoe5G050700
Acoerulea	AT5G45680	2	Aqcoe7G439400	Aqcoe6G058500
Acoerulea	AT5G57360	2	Aqcoe7G309400	Aqcoe7G299800	Aqcoe1155s0001
Acoerulea	AT5G42770	2	Aqcoe6G120400
Acoerulea	AT5G38910	9	Aqcoe0139s0003	Aqcoe4G006300	Aqcoe4G006100
Acoerulea	AT5G18350	101	Aqcoe7G136700	Aqcoe4G209200	Aqcoe5G206900	Aqcoe7G345700	Aqcoe7G107400
Acoerulea	AT5G67150	6	Aqcoe1G025600	Aqcoe6G135000	Aqcoe6G135400	Aqcoe5G146400
Acoerulea	AT5G63240	5	Aqcoe1G387500
Acoerulea	AT5G67010	101	Aqcoe6G141700	Aqcoe5G444900	Aqcoe1G500100	Aqcoe7G047600	Aqcoe5G038100
Acoerulea	AT5G21105	2	Aqcoe7G108200	Aqcoe6G059000	Aqcoe3G029200
Acoerulea	AT5G01760	3	Aqcoe1G395500	Aqcoe7G170400
Acoerulea	AT5G17640	6	Aqcoe7G145300	Aqcoe6G162600
Acoerulea	AT5G20690	3	Aqcoe7G109000
Acoerulea	AT5G26000	101	Aqcoe7G301000	Aqcoe7G300000	Aqcoe0021s0001	Aqcoe7G295300	Aqcoe7G300700
Acoerulea	AT5G12170	2	Aqcoe2G042600	Aqcoe6G089500
Acoerulea	AT5G41950	2	Aqcoe7G002800
Acoerulea	AT5G44530	3	Aqcoe1G183000	Aqcoe7G293700	Aqcoe3G243300
Acoerulea	AT5G53635	3	Aqcoe3G169300	Aqcoe1G295900
Acoerulea	AT5G14230	2	Aqcoe5G368100	Aqcoe1G066300
Acoerulea	AT5G24770	11	Aqcoe2G382900
Acoerulea	AT5G10330	2	Aqcoe6G013400
Acoerulea	AT5G19030	101	Aqcoe1G438200	Aqcoe1G470900	Aqcoe3G421200	Aqcoe1G370700	Aqcoe2G180200
Acoerulea	AT5G61670	2	Aqcoe3G260500	Aqcoe2G119300
Acoerulea	AT5G45820	2	Aqcoe1G222700	Aqcoe1G399000	Aqcoe7G313200
Acoerulea	AT5G03610	2	Aqcoe1G450000
Acoerulea	AT5G25970	3	Aqcoe7G142000	Aqcoe3G029800	Aqcoe3G402000
Acoerulea	AT5G07480	2	Aqcoe3G264900
Acoerulea	AT5G56260	2	Aqcoe1G476700	Aqcoe6G000800
Acoerulea	AT5G38290	3	Aqcoe3G031400	Aqcoe3G044400	Aqcoe1G055900	Aqcoe7G246000
Acoerulea	AT5G20180	2	Aqcoe7G387800
Acoerulea	AT5G49350	2	Aqcoe2G278400
Acoerulea	AT5G50470	101	Aqcoe2G333900	Aqcoe5G060300	Aqcoe3G199100	Aqcoe3G023300	Aqcoe2G046400
Acoerulea	AT5G39110	5	Aqcoe4G006200	Aqcoe0139s0004
Acoerulea	AT5G27670	2	Aqcoe1G470800	Aqcoe2G179800	Aqcoe2G302700
Acoerulea	AT5G41360	3	Aqcoe1G081800	Aqcoe5G255100
Acoerulea	AT5G04820	2	Aqcoe1G434200	Aqcoe2G110800
Acoerulea	AT5G10810	2	Aqcoe7G351000
Acoerulea	AT5G61430	2	Aqcoe3G345800	Aqcoe4G090300	Aqcoe2G001300
Acoerulea	AT5G08440	3	Aqcoe1G199200	Aqcoe3G119700	Aqcoe3G119600
Acoerulea	AT5G45690	2	Aqcoe1G211100	Aqcoe2G419700	Aqcoe5G007600
Acoerulea	AT5G67440	4	Aqcoe6G286800	Aqcoe7G357500
Acoerulea	AT5G48590	3	Aqcoe2G404500	Aqcoe2G404700
Acoerulea	AT5G66330	2	Aqcoe6G256800	Aqcoe5G141600
Acoerulea	AT5G24040	5	Aqcoe6G230000	Aqcoe6G230100	Aqcoe3G033300	Aqcoe3G033800	Aqcoe7G098600
Acoerulea	AT5G27820	2	Aqcoe5G089400	Aqcoe7G147800	Aqcoe2G291700
Acoerulea	AT5G48980	101	Aqcoe6G051300
Acoerulea	AT5G13420	2	Aqcoe5G330000
Acoerulea	AT5G46070	2	Aqcoe4G076800	Aqcoe5G044100	Aqcoe2G356300
Acoerulea	AT5G19960	2	Aqcoe7G204000	Aqcoe2G097500
Acoerulea	AT5G66120	2	Aqcoe1G358700
Acoerulea	AT5G48905	2	Aqcoe5G040700
Acoerulea	AT5G24620	2	Aqcoe7G295800
Acoerulea	AT5G36370	101	Aqcoe6G292800	Aqcoe6G292500	Aqcoe6G292600
Acoerulea	AT5G14720	2	Aqcoe3G289800	Aqcoe3G122300	Aqcoe7G003200	Aqcoe7G253800
Acoerulea	AT5G41190	2	Aqcoe5G463200
Acoerulea	AT5G08650	2	Aqcoe5G281500	Aqcoe3G330000	Aqcoe1G031900
Acoerulea	AT5G38197	101	Aqcoe3G026000
Acoerulea	AT5G56460	2	Aqcoe1G060400	Aqcoe2G069700	Aqcoe7G239100
Acoerulea	AT5G45210	101	Aqcoe4G140500	Aqcoe2G127000	Aqcoe4G167300	Aqcoe6G280100
Acoerulea	AT5G13300	2	Aqcoe5G324100	Aqcoe3G432600
Acoerulea	AT5G10380	6	Aqcoe3G224100	Aqcoe6G075200
Acoerulea	AT5G58610	2	Aqcoe3G017800	Aqcoe5G036000	Aqcoe2G090300
Acoerulea	AT5G55980	2	Aqcoe1G373100
Acoerulea	AT5G18650	2	Aqcoe5G076300	Aqcoe2G314800	Aqcoe7G395200	Aqcoe1G127900
Acoerulea	AT5G42740	2	Aqcoe6G117300	Aqcoe5G162300
Acoerulea	AT5G04990	2	Aqcoe2G002100
Acoerulea	AT5G08790	4	Aqcoe2G001600	Aqcoe6G026500	Aqcoe1G321200
Acoerulea	AT5G23360	5	Aqcoe3G439600	Aqcoe3G177600
Acoerulea	AT5G60770	2	Aqcoe1G135500	Aqcoe1G135600	Aqcoe3G278400
Acoerulea	AT5G55110	3	Aqcoe1G297700	Aqcoe4G213100	Aqcoe0043s0002
Acoerulea	AT5G14170	2	Aqcoe5G119600
Acoerulea	AT5G42230	4	Aqcoe3G098400	Aqcoe5G240100	Aqcoe5G339900	Aqcoe3G088400
Acoerulea	AT5G65530	2	Aqcoe5G166300	Aqcoe2G321100
Acoerulea	AT5G15670	101	Aqcoe5G118500
Acoerulea	AT5G17420	2	Aqcoe7G221000
Acoerulea	AT5G19640	2	Aqcoe7G353800	Aqcoe3G237900	Aqcoe7G074100
Acoerulea	AT5G22420	8	Aqcoe2G136000	Aqcoe2G134700	Aqcoe2G135900	Aqcoe2G135700	Aqcoe2G135400
Acoerulea	AT5G22060	2	Aqcoe1G076000	Aqcoe2G068500	Aqcoe3G274500	Aqcoe3G276400	Aqcoe2G086600
Acoerulea	AT5G25360	2	Aqcoe7G265700	Aqcoe7G387700
Acoerulea	AT5G14820	3	Aqcoe2G330300	Aqcoe7G192000	Aqcoe3G364600
Acoerulea	AT5G22940	3	Aqcoe1G130600	Aqcoe2G208300	Aqcoe3G206700	Aqcoe1G026000
Acoerulea	AT5G39340	4	Aqcoe2G320500	Aqcoe5G068800	Aqcoe4G276600	Aqcoe7G149700	Aqcoe7G234000
Acoerulea	AT5G17000	4	Aqcoe2G438000	Aqcoe2G437800	Aqcoe6G281900	Aqcoe7G154200
Acoerulea	AT5G36980	101	Aqcoe2G291800
Acoerulea	AT5G07320	3	Aqcoe5G334700
Acoerulea	AT5G53520	4	Aqcoe5G468700	Aqcoe7G004100	Aqcoe5G211200	Aqcoe7G004000
Acoerulea	AT5G07850	3	Aqcoe6G134500	Aqcoe4G278400	Aqcoe4G249400	Aqcoe4G249500	Aqcoe6G135000
Acoerulea	AT5G46025	101	Aqcoe4G069300	Aqcoe1G245900	Aqcoe4G031300	Aqcoe6G007900	Aqcoe1G219700
Acoerulea	AT5G21060	4	Aqcoe5G097000	Aqcoe3G094600
Acoerulea	AT5G26910	2	Aqcoe2G279500	Aqcoe3G031600
Acoerulea	AT5G39480	4	Aqcoe5G281100
Acoerulea	AT5G10630	2	Aqcoe7G249600	Aqcoe6G293300
Acoerulea	AT5G65260	3	Aqcoe6G079500	Aqcoe3G243600	Aqcoe6G079700	Aqcoe5G011900	Aqcoe1G023000	Aqcoe3G242900
Acoerulea	AT5G11620	2	Aqcoe7G158200
Acoerulea	AT5G37260	4	Aqcoe3G421300	Aqcoe1G487500	Aqcoe7G000100
Acoerulea	AT5G09250	2	Aqcoe6G032400	Aqcoe5G285000	Aqcoe7G008200
Acoerulea	AT5G65490	2	Aqcoe5G167700
Acoerulea	AT5G41880	2	Aqcoe1G133500	Aqcoe5G455300
Acoerulea	AT5G39400	2	Aqcoe3G057800	Aqcoe5G142900	Aqcoe6G311500
Acoerulea	AT5G23575	3	Aqcoe5G216800
Acoerulea	AT5G46900	14	Aqcoe7G077900
Acoerulea	AT5G60170	2	Aqcoe1G487800
Acoerulea	AT5G56960	2	Aqcoe7G424700
Acoerulea	AT5G15630	2	Aqcoe3G063200	Aqcoe3G063300
Acoerulea	AT5G18850	2	Aqcoe2G320900	Aqcoe5G068900
Acoerulea	AT5G04560	2	Aqcoe1G111100	Aqcoe3G104300
Acoerulea	AT5G26320	7	Aqcoe3G074100	Aqcoe2G250900	Aqcoe2G223800
Acoerulea	AT5G42930	2	Aqcoe5G151100	Aqcoe7G442900	Aqcoe1G180700
Acoerulea	AT5G14850	2	Aqcoe7G338700
Acoerulea	AT5G63090	2	Aqcoe3G202800	Aqcoe5G405600	Aqcoe2G438700
Acoerulea	AT5G27990	2	Aqcoe3G075200	Aqcoe2G346700
Acoerulea	AT5G66530	2	Aqcoe5G231000
Acoerulea	AT5G62490	4	Aqcoe3G334700	Aqcoe3G083500	Aqcoe6G089100	Aqcoe1G210000	Aqcoe6G089000
Acoerulea	AT5G64190	3	Aqcoe1G149100	Aqcoe2G081800	Aqcoe5G133000
Acoerulea	AT5G35360	2	Aqcoe7G237900	Aqcoe5G049900
Acoerulea	AT5G50090	4	Aqcoe3G303700	Aqcoe3G109200	Aqcoe6G273800
Acoerulea	AT5G22360	2	Aqcoe2G115200	Aqcoe7G380500
Acoerulea	AT5G53045	2	Aqcoe3G377100	Aqcoe5G460900
Acoerulea	AT5G05520	2	Aqcoe3G188000	Aqcoe6G030500
Acoerulea	AT5G13340	3	Aqcoe6G019900
Acoerulea	AT5G04670	2	Aqcoe1G453000	Aqcoe7G191800
Acoerulea	AT5G14690	3	Aqcoe3G123300
Acoerulea	AT5G02170	6	Aqcoe1G136500	Aqcoe1G105700	Aqcoe2G143700	Aqcoe7G334200	Aqcoe2G225400
Acoerulea	AT5G23480	4	Aqcoe5G164800	Aqcoe7G013600	Aqcoe4G179900
Acoerulea	AT5G54790	101	Aqcoe1G353100
Acoerulea	AT5G22580	2	Aqcoe1G456600	Aqcoe5G298400
Acoerulea	AT5G12110	2	Aqcoe7G203200	Aqcoe5G036400
Acoerulea	AT5G43160	5	Aqcoe6G287600	Aqcoe5G104300	Aqcoe7G352300
Acoerulea	AT5G11570	9	Aqcoe7G401100
Acoerulea	AT5G54940	5	Aqcoe1G354500	Aqcoe4G239100	Aqcoe1G235100	Aqcoe4G099100
Acoerulea	AT5G54440	2	Aqcoe7G432800
Acoerulea	AT5G52270	2	Aqcoe2G025900	Aqcoe3G105200	Aqcoe2G432500
Acoerulea	AT5G40800	5	Aqcoe5G372600	Aqcoe3G188900
Acoerulea	AT5G56080	5	Aqcoe2G275100	Aqcoe7G328100	Aqcoe7G325900	Aqcoe7G327800	Aqcoe7G325800
Acoerulea	AT5G14430	2	Aqcoe5G394400	Aqcoe2G375800
Acoerulea	AT5G22070	2	Aqcoe1G076300	Aqcoe7G233400
Acoerulea	AT5G63120	2	Aqcoe5G401700	Aqcoe7G128600
Acoerulea	AT5G07640	101	Aqcoe1G490300	Aqcoe1G490500	Aqcoe1G490400	Aqcoe1G170400
Acoerulea	AT5G45120	3	Aqcoe7G082400	Aqcoe1G432100
Acoerulea	AT5G04220	2	Aqcoe1G140600	Aqcoe6G224000
Acoerulea	AT5G18580	2	Aqcoe2G308900
Acoerulea	AT5G60270	101	Aqcoe1G103300	Aqcoe1G495200	Aqcoe1G392600	Aqcoe3G144500	Aqcoe1G262500
Acoerulea	AT5G50220	3	Aqcoe5G118500	Aqcoe3G355200
Acoerulea	AT5G39030	9	Aqcoe2G403000
Acoerulea	AT5G40580	2	Aqcoe5G389700	Aqcoe1G434400	Aqcoe7G283700
Acoerulea	AT5G11470	2	Aqcoe7G023700	Aqcoe7G251900	Aqcoe7G207900
Acoerulea	AT5G13310	3	Aqcoe6G019600
Acoerulea	AT5G37290	2	Aqcoe7G123000
Acoerulea	AT5G58005	2	Aqcoe7G313400	Aqcoe4G203700	Aqcoe1305s0002
Acoerulea	AT5G50620	101	Aqcoe5G354000	Aqcoe2G316300	Aqcoe2G316400
Acoerulea	AT5G10695	3	Aqcoe7G262400
Acoerulea	AT5G19150	2	Aqcoe3G110400
Acoerulea	AT5G55600	2	Aqcoe4G313300	Aqcoe7G263200	Aqcoe3G400900
Acoerulea	AT5G62360	7	Aqcoe7G076200	Aqcoe7G076300	Aqcoe7G076400
Acoerulea	AT5G05320	3	Aqcoe1G230200	Aqcoe1G230300	Aqcoe6G040700	Aqcoe6G040400	Aqcoe6G040600	Aqcoe6G040300
Acoerulea	AT5G64460	2	Aqcoe6G067000	Aqcoe5G313100
Acoerulea	AT5G11750	2	Aqcoe7G418900	Aqcoe3G263400
Acoerulea	AT5G18910	2	Aqcoe2G321100	Aqcoe5G067500	Aqcoe5G166300
Acoerulea	AT5G58820	7	Aqcoe1G094600	Aqcoe4G235100
Acoerulea	AT5G25070	2	Aqcoe5G107200
Acoerulea	AT5G16760	2	Aqcoe3G219500	Aqcoe6G160500	Aqcoe5G314200
Acoerulea	AT5G23630	2	Aqcoe1G360100	Aqcoe5G297200
Acoerulea	AT5G62150	2	Aqcoe7G050900	Aqcoe1G449900
Acoerulea	AT5G52960	2	Aqcoe7G022200
Acoerulea	AT5G35730	2	Aqcoe7G401600
Acoerulea	AT5G02780	3	Aqcoe2G169200	Aqcoe4G092400	Aqcoe5G192600	Aqcoe5G194800
Acoerulea	AT5G21080	3	Aqcoe2G017800	Aqcoe2G430400	Aqcoe5G383000
Acoerulea	AT5G61580	4	Aqcoe7G144600	Aqcoe4G195000
Acoerulea	AT5G01160	2	Aqcoe3G037400	Aqcoe1G087700
Acoerulea	AT5G19050	2	Aqcoe2G331700
Acoerulea	AT5G44410	9	Aqcoe3G048100	Aqcoe6G281800
Acoerulea	AT5G20060	2	Aqcoe7G280900	Aqcoe7G393700	Aqcoe1G339600
Acoerulea	AT5G64870	4	Aqcoe7G371600	Aqcoe6G143000	Aqcoe6G195500	Aqcoe6G203000
Acoerulea	AT5G26150	3	Aqcoe7G122400	Aqcoe7G422600
Acoerulea	AT5G38700	2	Aqcoe2G279800
Acoerulea	AT5G03370	2	Aqcoe2G203400
Acoerulea	AT5G36150	9	Aqcoe5G410100	Aqcoe4G282200	Aqcoe4G282800	Aqcoe4G283000
Acoerulea	AT5G57610	2	Aqcoe7G328300
Acoerulea	AT5G37980	7	Aqcoe2G438000	Aqcoe2G437800	Aqcoe6G281900	Aqcoe7G154200	Aqcoe7G072300
Acoerulea	AT5G50930	2	Aqcoe3G197100
Acoerulea	AT5G05850	3	Aqcoe3G144300	Aqcoe7G260900
Acoerulea	AT5G05840	2	Aqcoe1G092000	Aqcoe5G196300	Aqcoe6G114800
Acoerulea	AT5G10880	4	Aqcoe6G183600	Aqcoe6G183300	Aqcoe5G220700	Aqcoe7G026400	Aqcoe2G184900
Acoerulea	AT5G14000	101	Aqcoe5G344500	Aqcoe3G158300	Aqcoe4G152500	Aqcoe6G026500	Aqcoe1G321300
Acoerulea	AT5G61520	2	Aqcoe7G090800	Aqcoe7G090900	Aqcoe7G091300	Aqcoe7G091000	Aqcoe7G091200
Acoerulea	AT5G06410	2	Aqcoe1G214200
Acoerulea	AT5G12440	4	Aqcoe2G001800	Aqcoe1G002200
Acoerulea	AT5G55180	2	Aqcoe4G297900	Aqcoe1G338900
Acoerulea	AT5G39840	2	Aqcoe3G079900	Aqcoe3G336600	Aqcoe5G050200
Acoerulea	AT5G15770	2	Aqcoe1G055700
Acoerulea	AT5G57200	3	Aqcoe7G296600	Aqcoe3G416700	Aqcoe5G404200
Acoerulea	AT5G22920	2	Aqcoe1G127900	Aqcoe7G395200	Aqcoe5G076300
Acoerulea	AT5G44480	4	Aqcoe3G418300
Acoerulea	AT5G13060	3	Aqcoe2G339500
Acoerulea	AT5G33280	2	Aqcoe7G224800	Aqcoe7G244300
Acoerulea	AT5G23590	2	Aqcoe7G250800	Aqcoe7G244800	Aqcoe6G234600	Aqcoe7G299400	Aqcoe2G245600
Acoerulea	AT5G05500	2	Aqcoe1G153900	Aqcoe4G097400	Aqcoe1G120900
Acoerulea	AT5G58510	2	Aqcoe2G086900	Aqcoe1G292200
Acoerulea	AT5G50820	101	Aqcoe3G158300	Aqcoe5G344500	Aqcoe1G321300	Aqcoe1G154800	Aqcoe2G001300
Acoerulea	AT5G45330	3	Aqcoe3G393300	Aqcoe3G047400
Acoerulea	AT5G49970	2	Aqcoe6G157300
Acoerulea	AT5G43290	2	Aqcoe2G223600
Acoerulea	AT5G41890	4	Aqcoe5G171800	Aqcoe6G099300	Aqcoe6G224400
Acoerulea	AT5G66860	2	Aqcoe6G095500	Aqcoe7G168700
Acoerulea	AT5G35680	3	Aqcoe5G442400	Aqcoe4G025000	Aqcoe4G015100	Aqcoe4G014900	Aqcoe4G014800
Acoerulea	AT5G42890	2	Aqcoe5G152400
Acoerulea	AT5G01150	2	Aqcoe5G056600	Aqcoe1G088800
Acoerulea	AT5G17970	101	Aqcoe6G185400	Aqcoe4G140500	Aqcoe7G136700	Aqcoe4G116800	Aqcoe3G358200
Acoerulea	AT5G20110	2	Aqcoe7G272700	Aqcoe1G044400	Aqcoe3G315900
Acoerulea	AT5G60640	2	Aqcoe1G144600	Aqcoe7G149400	Aqcoe7G175100
Acoerulea	AT5G06960	4	Aqcoe1G046800	Aqcoe2G043600	Aqcoe3G399500
Acoerulea	AT5G36800	4	Aqcoe6G078000
Acoerulea	AT5G09710	8	Aqcoe6G256100	Aqcoe6G043300
Acoerulea	AT5G54540	2	Aqcoe4G254900
Acoerulea	AT5G18960	3	Aqcoe6G023600
Acoerulea	AT5G62190	2	Aqcoe7G059600	Aqcoe2G183600
Acoerulea	AT5G18080	4	Aqcoe5G228300	Aqcoe5G228200
Acoerulea	AT5G53270	6	Aqcoe2G346500	Aqcoe5G054500	Aqcoe2G346400	Aqcoe2G346200
Acoerulea	AT5G37070	3	Aqcoe2G083700	Aqcoe1G150700	Aqcoe3G355300
Acoerulea	AT5G48520	2	Aqcoe7G308800
Acoerulea	AT5G51420	101	Aqcoe4G283700	Aqcoe6G313200	Aqcoe1G315500	Aqcoe1G414600	Aqcoe1G414700
Acoerulea	AT5G13230	2	Aqcoe1G179200
Acoerulea	AT5G01140	2	Aqcoe1G089700
Acoerulea	AT5G67620	2	Aqcoe6G273800
Acoerulea	AT5G63030	2	Aqcoe3G281500	Aqcoe3G126800	Aqcoe7G249800
Acoerulea	AT5G50610	2	Aqcoe5G349400
Acoerulea	AT5G39890	2	Aqcoe3G328900	Aqcoe3G088500	Aqcoe1G065300	Aqcoe3G386200
Acoerulea	AT5G05940	3	Aqcoe1G093800	Aqcoe6G231500
Acoerulea	AT5G04700	3	Aqcoe5G236900	Aqcoe5G327600	Aqcoe5G236800	Aqcoe4G101300	Aqcoe4G233200
Acoerulea	AT5G23330	3	Aqcoe2G138000	Aqcoe2G002700
Acoerulea	AT5G60710	3	Aqcoe1G140800	Aqcoe1G176700	Aqcoe1G380100
Acoerulea	AT5G45600	2	Aqcoe5G227900
Acoerulea	AT5G66680	2	Aqcoe6G110900	Aqcoe5G198900	Aqcoe6G199400
Acoerulea	AT5G01540	101	Aqcoe1G495200	Aqcoe1G103300	Aqcoe1G392600	Aqcoe1G262500	Aqcoe3G144500
Acoerulea	AT5G01830	2	Aqcoe1G400200	Aqcoe4G029300
Acoerulea	AT5G28650	2	Aqcoe2G363700	Aqcoe2G363100
Acoerulea	AT5G52120	5	Aqcoe7G046200	Aqcoe2G164800
Acoerulea	AT5G25840	2	Aqcoe7G410200	Aqcoe5G052900
Acoerulea	AT5G03360	101	Aqcoe6G327800	Aqcoe3G421500
Acoerulea	AT5G24200	7	Aqcoe7G010000	Aqcoe1G193800
Acoerulea	AT5G13210	2	Aqcoe7G372400	Aqcoe7G178800	Aqcoe7G166300	Aqcoe3G435700	Aqcoe3G178100
Acoerulea	AT5G58860	2	Aqcoe1G429700
Acoerulea	AT5G15010	2	Aqcoe7G054000	Aqcoe4G090800	Aqcoe1G344700
Acoerulea	AT5G11380	2	Aqcoe7G210800	Aqcoe2G318400	Aqcoe6G089700	Aqcoe2G082300
Acoerulea	AT5G28220	3	Aqcoe5G049600
Acoerulea	AT5G03140	4	Aqcoe1G494500	Aqcoe1G378900	Aqcoe6G041200
Acoerulea	AT5G16620	2	Aqcoe2G222900
Acoerulea	AT5G28340	6	Aqcoe6G006200	Aqcoe6G006400
Acoerulea	AT5G43880	3	Aqcoe5G006000	Aqcoe1G476200
Acoerulea	AT5G19230	6	Aqcoe2G336300	Aqcoe5G059800
Acoerulea	AT5G60335	2	Aqcoe2G186900	Aqcoe6G140700
Acoerulea	AT5G12900	2	Aqcoe1G022400	Aqcoe7G070500
Acoerulea	AT5G41340	3	Aqcoe7G028000	Aqcoe1G482100
Acoerulea	AT5G51990	3	Aqcoe7G049200	Aqcoe7G049000	Aqcoe7G049100	Aqcoe4G274900	Aqcoe2G129200
Acoerulea	AT5G35530	2	Aqcoe7G115000	Aqcoe5G206100
Acoerulea	AT5G16020	2	Aqcoe3G053500
Acoerulea	AT5G39390	8	Aqcoe1G041200
Acoerulea	AT5G48850	3	Aqcoe2G387100	Aqcoe6G223500	Aqcoe4G019300	Aqcoe4G003000
Acoerulea	AT5G05690	2	Aqcoe1G424100	Aqcoe6G117800	Aqcoe5G389600
Acoerulea	AT5G39430	3	Aqcoe3G352900	Aqcoe3G316100	Aqcoe3G100300
Acoerulea	AT5G63020	2	Aqcoe4G050300	Aqcoe4G053500	Aqcoe4G167300	Aqcoe4G069400	Aqcoe4G049300
Acoerulea	AT5G13570	2	Aqcoe1G261000
Acoerulea	AT5G59490	4	Aqcoe2G223000	Aqcoe1G108100	Aqcoe2G238600	Aqcoe2G222800
Acoerulea	AT5G46490	101	Aqcoe3G358200	Aqcoe4G021800
Acoerulea	AT5G12100	2	Aqcoe1G112100
Acoerulea	AT5G14130	6	Aqcoe5G104900	Aqcoe7G315100	Aqcoe3G306200	Aqcoe1G243500
Acoerulea	AT5G41800	2	Aqcoe7G015300	Aqcoe1G112700	Aqcoe2G187100	Aqcoe2G187200
Acoerulea	AT5G50780	2	Aqcoe5G346300	Aqcoe3G161100
Acoerulea	AT5G40570	2	Aqcoe3G140900
Acoerulea	AT5G02600	4	Aqcoe1G476800	Aqcoe2G176000	Aqcoe6G059200	Aqcoe7G190400
Acoerulea	AT5G57410	2	Aqcoe7G319900	Aqcoe4G257100	Aqcoe4G119000	Aqcoe7G154700
Acoerulea	AT5G20700	2	Aqcoe7G108500	Aqcoe7G241100
Acoerulea	AT5G20850	2	Aqcoe7G101600	Aqcoe2G353600	Aqcoe7G072800
Acoerulea	AT5G17830	5	Aqcoe2G061300	Aqcoe1G037300
Acoerulea	AT5G56600	4	Aqcoe2G240600	Aqcoe7G145400
Acoerulea	AT5G52640	2	Aqcoe1G130700	Aqcoe1G306600	Aqcoe6G212200
Acoerulea	AT5G13480	2	Aqcoe1G436400
Acoerulea	AT5G23270	5	Aqcoe1G442600	Aqcoe1G088900	Aqcoe2G238100	Aqcoe3G439100	Aqcoe3G008700
Acoerulea	AT5G10350	2	Aqcoe6G079500	Aqcoe3G243600	Aqcoe6G079700	Aqcoe5G011900
Acoerulea	AT5G35620	2	Aqcoe2G381800	Aqcoe1G208100
Acoerulea	AT5G35750	2	Aqcoe1G387600	Aqcoe5G353400	Aqcoe3G409100
Acoerulea	AT5G47635	2	Aqcoe4G128000
Acoerulea	AT5G51700	2	Aqcoe7G061600
Acoerulea	AT5G54300	3	Aqcoe1G310100	Aqcoe4G167000
Acoerulea	AT5G11720	2	Aqcoe1G177000	Aqcoe1G177100	Aqcoe1G176900
Acoerulea	AT5G07050	2	Aqcoe1G006800	Aqcoe2G185300
Acoerulea	AT5G64341	3	Aqcoe5G163000	Aqcoe6G156300
Acoerulea	AT5G25190	2	Aqcoe7G364300	Aqcoe7G266100
Acoerulea	AT5G56400	101	Aqcoe6G267200	Aqcoe4G211000	Aqcoe1G348100	Aqcoe6G032300	Aqcoe7G339400
Acoerulea	AT5G48640	2	Aqcoe2G406500	Aqcoe5G076900
Acoerulea	AT5G55070	3	Aqcoe2G219300	Aqcoe3G067700
Acoerulea	AT5G63560	3	Aqcoe3G161400	Aqcoe7G218800	Aqcoe5G357400
Acoerulea	AT5G22900	7	Aqcoe1G147600	Aqcoe1G148000	Aqcoe5G347300
Acoerulea	AT5G46795	2	Aqcoe3G232600
Acoerulea	AT5G65970	3	Aqcoe5G115700	Aqcoe6G167600
Acoerulea	AT5G04010	2	Aqcoe7G126800
Acoerulea	AT5G42765	2	Aqcoe6G119600	Aqcoe2G388600	Aqcoe7G405800	Aqcoe6G199800	Aqcoe1G427600
Acoerulea	AT5G59780	2	Aqcoe1G472000	Aqcoe1G129600
Acoerulea	AT5G24210	8	Aqcoe7G010000	Aqcoe1G193800
Acoerulea	AT5G44310	3	Aqcoe1G258200
Acoerulea	AT5G17680	11	Aqcoe4G290900
Acoerulea	AT5G51660	2	Aqcoe7G064800
Acoerulea	AT5G27760	3	Aqcoe2G293100
Acoerulea	AT5G37350	2	Aqcoe3G096100
Acoerulea	AT5G42150	2	Aqcoe2G367700
Acoerulea	AT5G05980	2	Aqcoe1G096900	Aqcoe7G015700
Acoerulea	AT5G52800	2	Aqcoe5G436400
Acoerulea	AT5G26640	3	Aqcoe7G334000	Aqcoe5G349900
Acoerulea	AT5G61780	3	Aqcoe3G207700	Aqcoe5G320200
Acoerulea	AT5G48170	2	Aqcoe1G386700	Aqcoe5G132100	Aqcoe6G307300
Acoerulea	AT5G54510	3	Aqcoe4G269800	Aqcoe5G214900	Aqcoe5G331900
Acoerulea	AT5G36440	101	Aqcoe6G292800	Aqcoe6G292500	Aqcoe6G292600
Acoerulea	AT5G42270	2	Aqcoe6G191400	Aqcoe3G077900
Acoerulea	AT5G63270	3	Aqcoe5G381400	Aqcoe1G373000	Aqcoe0009s0017	Aqcoe4G309100	Aqcoe3G129400
Acoerulea	AT5G53490	2	Aqcoe6G214300
Acoerulea	AT5G64120	3	Aqcoe5G226000	Aqcoe5G226300	Aqcoe7G267100
Acoerulea	AT5G60680	2	Aqcoe1G143800	Aqcoe2G363800
Acoerulea	AT5G07740	2	Aqcoe3G352300	Aqcoe2G065600	Aqcoe1G022900
Acoerulea	AT5G47690	2	Aqcoe1G313200	Aqcoe6G021700
Acoerulea	AT5G19390	2	Aqcoe2G042200	Aqcoe1G043100	Aqcoe7G258000
Acoerulea	AT5G62080	3	Aqcoe7G045500	Aqcoe5G424600
Acoerulea	AT5G45100	4	Aqcoe1G168000
Acoerulea	AT5G13410	2	Aqcoe5G330100	Aqcoe5G330200
Acoerulea	AT5G41380	2	Aqcoe1G481200	Aqcoe5G017300	Aqcoe3G118300
Acoerulea	AT5G56430	3	Aqcoe1G193300
Acoerulea	AT5G57015	4	Aqcoe7G124000	Aqcoe7G426200	Aqcoe7G163500
Acoerulea	AT5G19170	101	Aqcoe5G009500	Aqcoe3G277400	Aqcoe3G128900	Aqcoe2G050000	Aqcoe1G057400
Acoerulea	AT5G63710	2	Aqcoe5G236700	Aqcoe6G083500	Aqcoe6G083600
Acoerulea	AT5G15140	2	Aqcoe3G331700	Aqcoe3G086600	Aqcoe3G331500	Aqcoe3G331400
Acoerulea	AT5G57290	2	Aqcoe7G289700	Aqcoe4G106500	Aqcoe4G133900	Aqcoe4G133400	Aqcoe4G133500
Acoerulea	AT5G26290	7	Aqcoe3G074100	Aqcoe2G223800
Acoerulea	AT5G43570	6	Aqcoe5G034900	Aqcoe5G035100	Aqcoe5G034600
Acoerulea	AT5G56290	2	Aqcoe1G381900	Aqcoe1G438800
Acoerulea	AT5G22050	2	Aqcoe1G075600
Acoerulea	AT5G15150	4	Aqcoe3G332700	Aqcoe3G085900	Aqcoe3G294900	Aqcoe0069s0001
Acoerulea	AT5G40480	2	Aqcoe5G401200	Aqcoe5G401300
Acoerulea	AT5G61750	101	Aqcoe5G184500	Aqcoe2G399400	Aqcoe0139s0003	Aqcoe4G006200	Aqcoe4G006100
Acoerulea	AT5G59400	2	Aqcoe1G109900
Acoerulea	AT5G16500	101	Aqcoe5G007800	Aqcoe5G345500	Aqcoe5G081700	Aqcoe2G168000	Aqcoe1G484000
Acoerulea	AT5G58160	2	Aqcoe2G065600	Aqcoe1G022900
Acoerulea	AT5G49700	2	Aqcoe5G161100	Aqcoe6G154500
Acoerulea	AT5G09580	2	Aqcoe6G069600	Aqcoe3G420600
Acoerulea	AT5G07620	2	Aqcoe3G270800
Acoerulea	AT5G44080	2	Aqcoe5G250500
Acoerulea	AT5G61970	2	Aqcoe4G028800	Aqcoe5G128000
Acoerulea	AT5G18660	2	Aqcoe2G311800	Aqcoe0757s0002	Aqcoe6G189900
Acoerulea	AT5G55280	2	Aqcoe4G284900	Aqcoe5G353500	Aqcoe1G446000
Acoerulea	AT5G26790	101	Aqcoe2G267500
Acoerulea	AT5G42440	2	Aqcoe6G043700
Acoerulea	AT5G45510	4	Aqcoe4G300300	Aqcoe4G052300	Aqcoe4G083400	Aqcoe4G290900	Aqcoe4G052600	Aqcoe4G291500
Acoerulea	AT5G11390	2	Aqcoe3G070700	Aqcoe3G382300
Acoerulea	AT5G66250	3	Aqcoe6G207700
Acoerulea	AT5G35670	2	Aqcoe4G285600	Aqcoe3G210400
Acoerulea	AT5G42880	4	Aqcoe5G153000	Aqcoe6G142100
Acoerulea	AT5G62180	4	Aqcoe7G055400	Aqcoe7G055200	Aqcoe7G055300	Aqcoe3G043200
Acoerulea	AT5G41040	2	Aqcoe3G161400	Aqcoe5G357400	Aqcoe3G219800
Acoerulea	AT5G51250	101	Aqcoe6G051300
Acoerulea	AT5G08130	2	Aqcoe3G378400	Aqcoe3G068100
Acoerulea	AT5G50600	3	Aqcoe3G182300	Aqcoe5G348000	Aqcoe5G349000	Aqcoe5G348100	Aqcoe5G348300
Acoerulea	AT5G39300	7	Aqcoe3G361800	Aqcoe7G366800
Acoerulea	AT5G18480	2	Aqcoe2G372600
Acoerulea	AT5G22840	3	Aqcoe2G164500	Aqcoe1G117900	Aqcoe6G172200
Acoerulea	AT5G54800	3	Aqcoe4G238300	Aqcoe1G347900	Aqcoe1G360000	Aqcoe1G252200	Aqcoe3G364000
Acoerulea	AT5G36810	3	Aqcoe5G050700
Acoerulea	AT5G26940	2	Aqcoe2G282800
Acoerulea	AT5G42680	2	Aqcoe6G151600
Acoerulea	AT5G07571	101	Aqcoe7G093500	Aqcoe7G144100
Acoerulea	AT5G45090	7	Aqcoe1G168500	Aqcoe4G027000	Aqcoe1G172400	Aqcoe0508s0001
Acoerulea	AT5G24130	2	Aqcoe7G014000
Acoerulea	AT5G06070	4	Aqcoe1G101500	Aqcoe3G231100	Aqcoe2G368300	Aqcoe1G101600
Acoerulea	AT5G59450	7	Aqcoe1G108600	Aqcoe4G272800
Acoerulea	AT5G67030	2	Aqcoe5G151500
Acoerulea	AT5G27238	5	Aqcoe2G131600
Acoerulea	AT5G67500	2	Aqcoe6G280700	Aqcoe1G204200	Aqcoe3G327200
Acoerulea	AT5G22800	2	Aqcoe6G195300	Aqcoe7G352500
Acoerulea	AT5G17920	2	Aqcoe2G065700	Aqcoe2G065400	Aqcoe3G089200
Acoerulea	AT5G25390	3	Aqcoe7G266100	Aqcoe7G364300
Acoerulea	AT5G25410	2	Aqcoe7G409000	Aqcoe1G426500	Aqcoe7G131700
Acoerulea	AT5G66480	3	Aqcoe5G232300	Aqcoe4G208500
Acoerulea	AT5G18390	2	Aqcoe3G303000
Acoerulea	AT5G22240	7	Aqcoe1G433800
Acoerulea	AT5G57920	6	Aqcoe1G344800	Aqcoe7G356500	Aqcoe4G229300
Acoerulea	AT5G03720	2	Aqcoe1G110800
Acoerulea	AT5G66070	4	Aqcoe6G236100	Aqcoe5G130400	Aqcoe1G236800	Aqcoe3G349100
Acoerulea	AT5G02770	2	Aqcoe1G482300	Aqcoe1G482400
Acoerulea	AT5G11490	2	Aqcoe7G177300	Aqcoe5G131100
Acoerulea	AT5G03330	3	Aqcoe1G137300	Aqcoe6G300000	Aqcoe5G319500
Acoerulea	AT5G18420	2	Aqcoe5G217700
Acoerulea	AT5G56860	3	Aqcoe7G427800	Aqcoe7G128500
Acoerulea	AT5G57190	2	Aqcoe6G037400
Acoerulea	AT5G01100	4	Aqcoe1G089300	Aqcoe7G112700	Aqcoe6G077400
Acoerulea	AT5G64160	2	Aqcoe6G063600
Acoerulea	AT5G64330	2	Aqcoe6G156500	Aqcoe6G086000
Acoerulea	AT5G06400	2	Aqcoe1G073700
Acoerulea	AT5G63770	2	Aqcoe6G020900	Aqcoe3G361000
Acoerulea	AT5G39950	2	Aqcoe3G094200	Aqcoe3G322300
Acoerulea	AT5G03270	9	Aqcoe1G432200	Aqcoe5G124600	Aqcoe6G193700	Aqcoe7G426000	Aqcoe7G123700
Acoerulea	AT5G18460	2	Aqcoe5G009500
Acoerulea	AT5G18250	3	Aqcoe4G043400	Aqcoe1G296100	Aqcoe7G067800
Acoerulea	AT5G55340	3	Aqcoe4G283700	Aqcoe6G313200	Aqcoe1G414600	Aqcoe1G414700	Aqcoe1G414800
Acoerulea	AT5G64060	4	Aqcoe5G234900	Aqcoe1G126700	Aqcoe1G110100
Acoerulea	AT5G61240	2	Aqcoe3G359000
Acoerulea	AT5G50510	101	Aqcoe5G354000	Aqcoe2G316300	Aqcoe2G316400
Acoerulea	AT5G09600	2	Aqcoe1G412100
Acoerulea	AT5G64860	2	Aqcoe6G051700	Aqcoe1G005800
Acoerulea	AT5G63540	2	Aqcoe3G182500
Acoerulea	AT5G15802	2	Aqcoe3G065500
Acoerulea	AT5G25580	3	Aqcoe2G110900	Aqcoe3G317700	Aqcoe3G099000
Acoerulea	AT5G10190	3	Aqcoe6G088900	Aqcoe6G088800	Aqcoe5G198700
Acoerulea	AT5G13730	6	Aqcoe7G097900	Aqcoe3G142400	Aqcoe7G143800	Aqcoe3G248900
Acoerulea	AT5G28050	2	Aqcoe2G245700	Aqcoe5G223500	Aqcoe3G389600
Acoerulea	AT5G01310	2	Aqcoe1G410700	Aqcoe1G410100
Acoerulea	AT5G42240	2	Aqcoe3G098400	Aqcoe5G240100
Acoerulea	AT5G44940	101	Aqcoe3G169300	Aqcoe1G348100	Aqcoe1G194500	Aqcoe2G340100	Aqcoe6G160100
Acoerulea	AT5G36110	2	Aqcoe5G409900	Aqcoe4G163000	Aqcoe7G249500	Aqcoe6G248100	Aqcoe5G408600
Acoerulea	AT5G06820	2	Aqcoe3G204700	Aqcoe1G012600	Aqcoe1G067100
Acoerulea	AT5G62290	2	Aqcoe7G072100
Acoerulea	AT5G52950	2	Aqcoe7G022000
Acoerulea	AT5G55830	2	Aqcoe1G378900	Aqcoe6G041200	Aqcoe1G494500
Acoerulea	AT5G13880	3	Aqcoe5G322200	Aqcoe3G158200
Acoerulea	AT5G49270	4	Aqcoe2G282500	Aqcoe3G117900
Acoerulea	AT5G50430	3	Aqcoe7G101200	Aqcoe2G273400
Acoerulea	AT5G35810	7	Aqcoe4G101300	Aqcoe5G237300	Aqcoe5G236900	Aqcoe5G327600	Aqcoe1G339800
Acoerulea	AT5G54090	2	Aqcoe5G476500	Aqcoe1G273400
Acoerulea	AT5G22480	2	Aqcoe5G192300
Acoerulea	AT5G41130	4	Aqcoe5G342400	Aqcoe2G311400	Aqcoe6G259600	Aqcoe6G259500
Acoerulea	AT5G06050	4	Aqcoe6G030400	Aqcoe2G231500
Acoerulea	AT5G48205	5	Aqcoe1G032100
Acoerulea	AT5G59920	101	Aqcoe6G327800
Acoerulea	AT5G55210	3	Aqcoe1G335600
Acoerulea	AT5G10120	6	Aqcoe2G002000	Aqcoe5G214000
Acoerulea	AT5G40540	3	Aqcoe3G143600	Aqcoe5G398800	Aqcoe1G401900
Acoerulea	AT5G10140	101	Aqcoe7G053100	Aqcoe5G423800	Aqcoe3G065400	Aqcoe3G374000	Aqcoe3G374100
Acoerulea	AT5G04170	3	Aqcoe2G025600	Aqcoe2G040000	Aqcoe2G026300	Aqcoe2G039900
Acoerulea	AT5G13250	2	Aqcoe3G217100	Aqcoe5G340900
Acoerulea	AT5G07330	2	Aqcoe5G164300	Aqcoe5G336600	Aqcoe5G336700
Acoerulea	AT5G62280	3	Aqcoe5G462600	Aqcoe7G071100
Acoerulea	AT5G48100	101	Aqcoe1G149600	Aqcoe7G129500	Aqcoe2G082900	Aqcoe6G255600	Aqcoe2G224800
Acoerulea	AT5G58020	2	Aqcoe3G099900
Acoerulea	AT5G24930	2	Aqcoe7G333000
Acoerulea	AT5G36470	101	Aqcoe6G292800	Aqcoe6G292500	Aqcoe6G292600
Acoerulea	AT5G43080	2	Aqcoe5G133700	Aqcoe4G166200
Acoerulea	AT5G63140	2	Aqcoe5G475400	Aqcoe5G475300	Aqcoe7G263700
Acoerulea	AT5G22750	2	Aqcoe1G113000	Aqcoe2G369600	Aqcoe2G055500
Acoerulea	AT5G60150	2	Aqcoe2G166900
Acoerulea	AT5G01580	4	Aqcoe1G152700	Aqcoe7G366000	Aqcoe7G312700	Aqcoe7G312600
Acoerulea	AT5G56350	2	Aqcoe2G378700	Aqcoe3G443200
Acoerulea	AT5G24920	6	Aqcoe0018s0011	Aqcoe7G256500	Aqcoe3G073400	Aqcoe3G384300	Aqcoe3G073200
Acoerulea	AT5G28520	6	Aqcoe0115s0001	Aqcoe1G346500
Acoerulea	AT5G09790	2	Aqcoe6G041100	Aqcoe7G005300
Acoerulea	AT5G53840	9	Aqcoe4G211000	Aqcoe1G194500	Aqcoe3G298700	Aqcoe5G059300	Aqcoe1G194400
Acoerulea	AT5G16730	2	Aqcoe3G232800	Aqcoe6G077700
Acoerulea	AT5G58575	2	Aqcoe1G408800
Acoerulea	AT5G61410	2	Aqcoe3G347600	Aqcoe3G193100
Acoerulea	AT5G16840	4	Aqcoe3G167600	Aqcoe3G413100	Aqcoe1G067900	Aqcoe4G307500	Aqcoe1G347600
Acoerulea	AT5G35830	9	Aqcoe5G327600	Aqcoe5G236800	Aqcoe5G236900
Acoerulea	AT5G67040	3	Aqcoe7G405500
Acoerulea	AT5G20960	4	Aqcoe1G068500	Aqcoe1G030500
Acoerulea	AT5G09640	4	Aqcoe6G271600	Aqcoe6G271000	Aqcoe6G270900	Aqcoe6G271500	Aqcoe6G319300
Acoerulea	AT5G59300	3	Aqcoe1G465900	Aqcoe2G160900	Aqcoe2G182600
Acoerulea	AT5G58840	5	Aqcoe1G094600	Aqcoe1G125300	Aqcoe4G235100
Acoerulea	AT5G28550	3	Aqcoe3G084400	Aqcoe7G275900
Acoerulea	AT5G16090	6	Aqcoe3G041000	Aqcoe7G342600
Acoerulea	AT5G03415	2	Aqcoe1G133600	Aqcoe2G205000
Acoerulea	AT5G43400	3	Aqcoe7G166300	Aqcoe7G372400	Aqcoe7G178800	Aqcoe3G435700	Aqcoe3G178100	Aqcoe5G341500
Acoerulea	AT5G54660	2	Aqcoe4G250800
Acoerulea	AT5G06850	3	Aqcoe2G011900	Aqcoe1G020800	Aqcoe2G011200
Acoerulea	AT5G54930	2	Aqcoe4G197700	Aqcoe1G281000
Acoerulea	AT5G52540	2	Aqcoe7G025900	Aqcoe5G436300
Acoerulea	AT5G13260	4	Aqcoe3G206400	Aqcoe5G340000	Aqcoe5G074200
Acoerulea	AT5G37300	10	Aqcoe6G135900	Aqcoe3G329700
Acoerulea	AT5G51130	2	Aqcoe7G163000
Acoerulea	AT5G53560	2	Aqcoe7G002700	Aqcoe2G399700	Aqcoe2G399800
Acoerulea	AT5G10510	2	Aqcoe6G092100
Acoerulea	AT5G65290	2	Aqcoe6G077100
Acoerulea	AT5G14940	2	Aqcoe3G308900
Acoerulea	AT5G24010	2	Aqcoe7G025500
Acoerulea	AT5G51720	2	Aqcoe7G060500
Acoerulea	AT5G23860	2	Aqcoe7G037100	Aqcoe1G090000	Aqcoe3G000700
Acoerulea	AT5G10060	3	Aqcoe6G057300	Aqcoe1G000500	Aqcoe5G345700
Acoerulea	AT5G23320	3	Aqcoe6G010500
Acoerulea	AT5G25620	2	Aqcoe7G179100	Aqcoe7G399500	Aqcoe5G196400
Acoerulea	AT5G17520	2	Aqcoe3G430300	Aqcoe1G197100
Acoerulea	AT5G57160	2	Aqcoe7G301800	Aqcoe1G220700
Acoerulea	AT5G63160	2	Aqcoe3G135500	Aqcoe5G384600
Acoerulea	AT5G44460	10	Aqcoe6G030600
Acoerulea	AT5G20230	2	Aqcoe7G232600	Aqcoe7G232900
Acoerulea	AT5G53420	2	Aqcoe7G010300
Acoerulea	AT5G18300	101	Aqcoe1G398000	Aqcoe1G439000	Aqcoe5G304500
Acoerulea	AT5G49020	2	Aqcoe2G297300
Acoerulea	AT5G36160	2	Aqcoe1G253900	Aqcoe4G088900	Aqcoe4G089000
Acoerulea	AT5G01550	7	Aqcoe1G495200
Acoerulea	AT5G16010	2	Aqcoe2G070700	Aqcoe4G244700	Aqcoe7G149300	Aqcoe1G462500
Acoerulea	AT5G60660	4	Aqcoe1G144000
Acoerulea	AT5G41470	2	Aqcoe5G435900	Aqcoe5G098500	Aqcoe5G136600
Acoerulea	AT5G43490	2	Aqcoe2G406000
Acoerulea	AT5G19900	2	Aqcoe1G012700
Acoerulea	AT5G39940	2	Aqcoe3G096600
Acoerulea	AT5G13490	2	Aqcoe2G014000	Aqcoe1G021100	Aqcoe1G259400	Aqcoe2G281100	Aqcoe6G252300
Acoerulea	AT5G22470	2	Aqcoe1G448000	Aqcoe5G031900	Aqcoe2G291300
Acoerulea	AT5G15580	4	Aqcoe3G369900	Aqcoe2G355300	Aqcoe5G045400
Acoerulea	AT5G49720	2	Aqcoe6G000900	Aqcoe2G438500	Aqcoe6G041800
Acoerulea	AT5G51830	2	Aqcoe7G053600	Aqcoe7G063100	Aqcoe3G012400
Acoerulea	AT5G14320	2	Aqcoe6G016300
Acoerulea	AT5G03050	2	Aqcoe5G289600
Acoerulea	AT5G11350	2	Aqcoe7G208800	Aqcoe3G040400	Aqcoe3G044800
Acoerulea	AT5G61390	2	Aqcoe3G059600	Aqcoe7G090000
Acoerulea	AT5G45460	3	Aqcoe4G300100	Aqcoe4G290400	Aqcoe4G263800	Aqcoe4G251900
Acoerulea	AT5G42070	2	Aqcoe5G463700
Acoerulea	AT5G61640	3	Aqcoe7G094800	Aqcoe3G135900	Aqcoe1G468300	Aqcoe0033s0002	Aqcoe0038s0001
Acoerulea	AT5G01920	2	Aqcoe2G074900	Aqcoe3G396500
Acoerulea	AT5G37160	6	Aqcoe3G376900	Aqcoe3G246200	Aqcoe7G083500	Aqcoe3G376800
Acoerulea	AT5G24105	4	Aqcoe7G017100	Aqcoe5G445700
Acoerulea	AT5G57345	2	Aqcoe7G311200
Acoerulea	AT5G16770	2	Aqcoe3G219400	Aqcoe6G084200
Acoerulea	AT5G27560	2	Aqcoe6G047800
Acoerulea	AT5G06710	2	Aqcoe1G013600	Aqcoe6G318600
Acoerulea	AT5G57690	3	Aqcoe7G333500	Aqcoe7G256000
Acoerulea	AT5G55350	4	Aqcoe4G283700	Aqcoe6G313200	Aqcoe1G315500	Aqcoe1G414600	Aqcoe1G414700
Acoerulea	AT5G02730	11	Aqcoe5G215300
Acoerulea	AT5G04280	3	Aqcoe2G208700	Aqcoe2G243400
Acoerulea	AT5G33370	2	Aqcoe5G005800	Aqcoe6G225800	Aqcoe5G005600	Aqcoe3G070800	Aqcoe5G005900
Acoerulea	AT5G14420	2	Aqcoe5G392100	Aqcoe3G138100	Aqcoe7G139800	Aqcoe5G076700
Acoerulea	AT5G28740	2	Aqcoe5G305200	Aqcoe7G400200	Aqcoe7G434500	Aqcoe7G146700	Aqcoe2G108300
Acoerulea	AT5G59670	101	Aqcoe1G488400	Aqcoe5G380100	Aqcoe5G218600	Aqcoe2G398900	Aqcoe0143s0001
Acoerulea	AT5G52220	2	Aqcoe7G040900
Acoerulea	AT5G67400	3	Aqcoe5G104900
Acoerulea	AT5G63130	3	Aqcoe3G144400	Aqcoe5G400100
Acoerulea	AT5G25752	2	Aqcoe7G175600
Acoerulea	AT5G17400	2	Aqcoe2G079600	Aqcoe1G259400
Acoerulea	AT5G47150	7	Aqcoe6G097200
Acoerulea	AT5G16220	8	Aqcoe3G024300
Acoerulea	AT5G58380	2	Aqcoe1G399000	Aqcoe1G222700
Acoerulea	AT5G22140	3	Aqcoe1G080300
Acoerulea	AT5G01970	2	Aqcoe0017s0009	Aqcoe2G338400
Acoerulea	AT5G03470	3	Aqcoe1G129800	Aqcoe2G209600
Acoerulea	AT5G24270	2	Aqcoe5G464300	Aqcoe5G459700
Acoerulea	AT5G06060	2	Aqcoe2G231200	Aqcoe3G112800	Aqcoe3G113400	Aqcoe3G112900	Aqcoe3G112500
Acoerulea	AT5G65740	2	Aqcoe6G318800
Acoerulea	AT5G19300	2	Aqcoe2G338000	Aqcoe2G338100
Acoerulea	AT5G05160	4	Aqcoe1G499700	Aqcoe7G202000
Acoerulea	AT5G63790	5	Aqcoe2G001600	Aqcoe6G026500
Acoerulea	AT5G01420	2	Aqcoe1G075200
Acoerulea	AT5G25910	12	Aqcoe5G079300
Acoerulea	AT5G01460	2	Aqcoe1G422000	Aqcoe2G095600
Acoerulea	AT5G38940	101	Aqcoe0139s0003	Aqcoe4G006300	Aqcoe4G006100	Aqcoe4G006200	Aqcoe4G028200
Acoerulea	AT5G49420	101	Aqcoe6G179000	Aqcoe7G317100	Aqcoe2G146600	Aqcoe3G433800	Aqcoe7G316800
Acoerulea	AT5G23700	3	Aqcoe3G206400	Aqcoe5G340000	Aqcoe5G074200
Acoerulea	AT5G35735	4	Aqcoe1G392000	Aqcoe4G276200	Aqcoe2G372100
Acoerulea	AT5G12310	3	Aqcoe2G041000
Acoerulea	AT5G46820	101	Aqcoe7G409000	Aqcoe6G145800	Aqcoe7G131700	Aqcoe3G271400	Aqcoe5G098400
Acoerulea	AT5G16660	2	Aqcoe3G231300	Aqcoe6G168900
Acoerulea	AT5G19470	3	Aqcoe5G403300	Aqcoe5G403400
Acoerulea	AT5G08250	3	Aqcoe3G434200	Aqcoe2G117500
Acoerulea	AT5G65690	3	Aqcoe1G181700	Aqcoe1G181600	Aqcoe2G220300
Acoerulea	AT5G26740	3	Aqcoe5G308000	Aqcoe5G238200	Aqcoe7G109400
Acoerulea	AT5G44510	10	Aqcoe5G243800
Acoerulea	AT5G11600	2	Aqcoe7G159900	Aqcoe6G203400
Acoerulea	AT5G50410	2	Aqcoe3G096300
Acoerulea	AT5G48560	4	Aqcoe2G415100	Aqcoe3G217600
Acoerulea	AT5G64630	2	Aqcoe5G241100	Aqcoe1G450200	Aqcoe2G136200
Acoerulea	AT5G05460	3	Aqcoe1G151200
Acoerulea	AT5G39410	2	Aqcoe3G357000	Aqcoe6G233500	Aqcoe7G261400	Aqcoe5G303300	Aqcoe3G095300
Acoerulea	AT5G04490	2	Aqcoe1G118100	Aqcoe1G408400
Acoerulea	AT5G04980	2	Aqcoe4G280900	Aqcoe5G279600
Acoerulea	AT5G49740	2	Aqcoe6G001000
Acoerulea	AT5G07210	8	Aqcoe7G048400
Acoerulea	AT5G27970	2	Aqcoe2G346100
Acoerulea	AT5G10820	2	Aqcoe7G220100	Aqcoe7G348100
Acoerulea	AT5G10960	4	Aqcoe7G315000	Aqcoe2G112400	Aqcoe1G434300	Aqcoe7G340100
Acoerulea	AT5G19330	2	Aqcoe2G339500
Acoerulea	AT5G45610	2	Aqcoe3G172700
Acoerulea	AT5G41030	2	Aqcoe1G137200	Aqcoe5G347900
Acoerulea	AT5G54650	2	Aqcoe1G368200	Aqcoe4G250900	Aqcoe5G083700
Acoerulea	AT5G66130	2	Aqcoe5G212500
Acoerulea	AT5G49860	101	Aqcoe0548s0001	Aqcoe5G182500	Aqcoe0115s0001	Aqcoe2G330200
Acoerulea	AT5G22010	2	Aqcoe1G072300	Aqcoe2G386400
Acoerulea	AT5G11500	2	Aqcoe7G404000	Aqcoe7G173500
Acoerulea	AT5G12240	2	Aqcoe2G055700
Acoerulea	AT5G48020	2	Aqcoe2G012300
Acoerulea	AT5G58410	2	Aqcoe1G394900
Acoerulea	AT5G20980	4	Aqcoe2G065700	Aqcoe2G065400	Aqcoe3G089200
Acoerulea	AT5G64030	2	Aqcoe5G263800	Aqcoe6G029700	Aqcoe6G257500
Acoerulea	AT5G04370	4	Aqcoe1G289400	Aqcoe6G126200	Aqcoe6G126100	Aqcoe6G169300
Acoerulea	AT5G17250	2	Aqcoe2G110700	Aqcoe5G160200
Acoerulea	AT5G17360	101	Aqcoe3G404500
Acoerulea	AT5G62540	4	Aqcoe1G064000	Aqcoe3G330100
Acoerulea	AT5G13160	2	Aqcoe5G345500	Aqcoe5G081700	Aqcoe2G168000
Acoerulea	AT5G26240	2	Aqcoe2G340700
Acoerulea	AT5G62700	3	Aqcoe7G037100	Aqcoe1G090000	Aqcoe2G055200	Aqcoe3G411000	Aqcoe2G055300
Acoerulea	AT5G05987	2	Aqcoe1G098200	Aqcoe2G232600
Acoerulea	AT5G09930	3	Aqcoe5G225700	Aqcoe1G134500
Acoerulea	AT5G49710	2	Aqcoe5G162100	Aqcoe6G155100	Aqcoe6G019800
Acoerulea	AT5G02980	101	Aqcoe6G051300	Aqcoe3G259300	Aqcoe5G052200	Aqcoe2G348200	Aqcoe3G333400
Acoerulea	AT5G38110	2	Aqcoe3G404600
Acoerulea	AT5G43680	2	Aqcoe3G428700
Acoerulea	AT5G23800	6	Aqcoe2G265700	Aqcoe2G264500	Aqcoe2G265100	Aqcoe6G045300
Acoerulea	AT5G47530	2	Aqcoe1G392000	Aqcoe4G276200	Aqcoe2G409800
Acoerulea	AT5G22560	8	Aqcoe1G455900
Acoerulea	AT5G22270	5	Aqcoe2G112900
Acoerulea	AT5G36000	2	Aqcoe5G459200
Acoerulea	AT5G18440	2	Aqcoe1G009100
Acoerulea	AT5G11860	2	Aqcoe5G358000	Aqcoe1G204700
Acoerulea	AT5G09240	4	Aqcoe6G032400	Aqcoe5G285000
Acoerulea	AT5G63630	2	Aqcoe5G455600
Acoerulea	AT5G02450	4	Aqcoe1G463000	Aqcoe2G206100	Aqcoe3G141000
Acoerulea	AT5G16820	2	Aqcoe3G166900
Acoerulea	AT5G51870	4	Aqcoe5G423800	Aqcoe7G053100	Aqcoe2G310000
Acoerulea	AT5G02050	3	Aqcoe1G098800	Aqcoe2G232100	Aqcoe2G412400	Aqcoe0079s0004	Aqcoe5G158000
Acoerulea	AT5G58830	9	Aqcoe1G094600	Aqcoe1G125300	Aqcoe7G095800	Aqcoe4G235100	Aqcoe1G094800
Acoerulea	AT5G35100	2	Aqcoe7G369500
Acoerulea	AT5G20590	2	Aqcoe7G306300
Acoerulea	AT5G39785	2	Aqcoe3G337800	Aqcoe7G290800	Aqcoe3G401500
Acoerulea	AT5G03170	2	Aqcoe1G497200	Aqcoe1G250600
Acoerulea	AT5G01200	6	Aqcoe1G083200	Aqcoe2G103600	Aqcoe3G049600
Acoerulea	AT5G24630	2	Aqcoe7G295700
Acoerulea	AT5G51920	3	Aqcoe7G051400	Aqcoe6G099700	Aqcoe6G099800	Aqcoe5G356200
Acoerulea	AT5G59960	2	Aqcoe1G468100	Aqcoe1G468000
Acoerulea	AT5G47430	2	Aqcoe5G054100	Aqcoe2G346600	Aqcoe7G114600
Acoerulea	AT5G56750	2	Aqcoe7G132900	Aqcoe5G056400
Acoerulea	AT5G49750	6	Aqcoe2G067800
Acoerulea	AT5G39670	2	Aqcoe3G342900
Acoerulea	AT5G26010	2	Aqcoe7G139300
Acoerulea	AT5G52230	2	Aqcoe7G040100
Acoerulea	AT5G46110	2	Aqcoe1G252200	Aqcoe3G364000	Aqcoe4G197100
Acoerulea	AT5G56010	3	Aqcoe1G306600	Aqcoe1G234100	Aqcoe1G130700
Acoerulea	AT5G06380	3	Aqcoe1G072700
Acoerulea	AT5G51510	2	Aqcoe3G313200
Acoerulea	AT5G56980	3	Aqcoe7G127400
Acoerulea	AT5G12060	5	Aqcoe5G089900
Acoerulea	AT5G62740	2	Aqcoe3G091400	Aqcoe3G091500	Aqcoe3G326800	Aqcoe7G069600
Acoerulea	AT5G62770	4	Aqcoe3G122100	Aqcoe3G290000
Acoerulea	AT5G56680	2	Aqcoe5G369600	Aqcoe2G409600	Aqcoe5G215900
Acoerulea	AT5G46940	2	Aqcoe3G255300	Aqcoe3G255700	Aqcoe2G308000	Aqcoe2G308100	Aqcoe2G299100
Acoerulea	AT5G57020	2	Aqcoe5G469400
Acoerulea	AT5G61840	2	Aqcoe3G206700	Aqcoe2G208300	Aqcoe1G130600
Acoerulea	AT5G44800	2	Aqcoe1G162800	Aqcoe2G263100
Acoerulea	AT5G04610	2	Aqcoe2G288200	Aqcoe2G402200
Acoerulea	AT5G41960	2	Aqcoe5G461800
Acoerulea	AT5G08415	2	Aqcoe6G289100	Aqcoe7G275100	Aqcoe1G323700	Aqcoe5G205900	Aqcoe7G242500
Acoerulea	AT5G53400	2	Aqcoe5G460700	Aqcoe7G010200	Aqcoe7G142400	Aqcoe2G091300
Acoerulea	AT5G61560	3	Aqcoe3G272800	Aqcoe7G422500
Acoerulea	AT5G54830	2	Aqcoe7G360900
Acoerulea	AT5G18490	3	Aqcoe2G385100
Acoerulea	AT5G07080	2	Aqcoe2G080000	Aqcoe4G059600	Aqcoe4G244600
Acoerulea	AT5G55150	2	Aqcoe5G138700	Aqcoe5G139500	Aqcoe7G401300	Aqcoe6G230500
Acoerulea	AT5G65990	4	Aqcoe5G118300	Aqcoe6G172000	Aqcoe7G172700
Acoerulea	AT5G36220	4	Aqcoe4G287200	Aqcoe4G241600
Acoerulea	AT5G17610	2	Aqcoe5G344600	Aqcoe3G436500
Acoerulea	AT5G20935	2	Aqcoe2G067500
Acoerulea	AT5G04240	2	Aqcoe1G138700	Aqcoe0015s0011	Aqcoe5G381600	Aqcoe3G132200
Acoerulea	AT5G49770	4	Aqcoe2G067900	Aqcoe2G067800
Acoerulea	AT5G12870	3	Aqcoe2G014200
Acoerulea	AT5G61480	2	Aqcoe5G410400	Aqcoe2G385300	Aqcoe5G016000
Acoerulea	AT5G40405	2	Aqcoe3G325600	Aqcoe4G263500	Aqcoe3G241600
Acoerulea	AT5G48380	2	Aqcoe2G437900	Aqcoe3G101800
Acoerulea	AT5G43720	3	Aqcoe2G359500	Aqcoe2G364800
Acoerulea	AT5G02500	2	Aqcoe1G251900	Aqcoe1G465300	Aqcoe1G464300	Aqcoe2G183800	Aqcoe7G347000
Acoerulea	AT5G37710	2	Aqcoe3G416300	Aqcoe7G033800
Acoerulea	AT5G28646	5	Aqcoe2G363900	Aqcoe1G072200	Aqcoe7G386900
Acoerulea	AT5G50310	2	Aqcoe5G379500
Acoerulea	AT5G05180	5	Aqcoe1G501200
Acoerulea	AT5G10150	5	Aqcoe1G471700	Aqcoe2G211600	Aqcoe2G178000	Aqcoe2G058800
Acoerulea	AT5G40690	2	Aqcoe3G131300
Acoerulea	AT5G46400	2	Aqcoe1G204400	Aqcoe2G384000
Acoerulea	AT5G54860	2	Aqcoe3G314300	Aqcoe2G385600	Aqcoe5G052700
Acoerulea	AT5G13780	2	Aqcoe2G179900	Aqcoe1G037000	Aqcoe5G057000	Aqcoe5G327000
Acoerulea	AT5G16110	3	Aqcoe3G038600	Aqcoe3G401400
Acoerulea	AT5G43540	2	Aqcoe2G368400	Aqcoe1G101600
Acoerulea	AT5G53260	7	Aqcoe2G346500	Aqcoe5G054500	Aqcoe2G346400	Aqcoe2G346200
Acoerulea	AT5G66970	6	Aqcoe7G090300	Aqcoe7G129200
Acoerulea	AT5G05710	2	Aqcoe2G099100
Acoerulea	AT5G56440	5	Aqcoe6G267200	Aqcoe1G350100	Aqcoe2G109600	Aqcoe1G349900
Acoerulea	AT5G49665	2	Aqcoe6G066400
Acoerulea	AT5G45310	2	Aqcoe3G216400
Acoerulea	AT5G51750	2	Aqcoe7G057300	Aqcoe6G291800
Acoerulea	AT5G09400	2	Aqcoe5G220400	Aqcoe3G298900
Acoerulea	AT5G24655	3	Aqcoe5G477100
Acoerulea	AT5G03670	2	Aqcoe2G129500	Aqcoe1G454700
Acoerulea	AT5G24340	2	Aqcoe5G462300	Aqcoe6G258400
Acoerulea	AT5G25450	2	Aqcoe7G211700
Acoerulea	AT5G25270	2	Aqcoe7G372700	Aqcoe3G045400
Acoerulea	AT5G02560	4	Aqcoe1G470800	Aqcoe2G179800
Acoerulea	AT5G40890	3	Aqcoe5G361300	Aqcoe7G224800	Aqcoe7G244300	Aqcoe2G340700
Acoerulea	AT5G10560	2	Aqcoe1G113500	Aqcoe5G262800
Acoerulea	AT5G05310	2	Aqcoe1G399900
Acoerulea	AT5G02790	2	Aqcoe2G169200	Aqcoe4G092400	Aqcoe5G194800	Aqcoe5G192600	Aqcoe2G169100
Acoerulea	AT5G13070	2	Aqcoe1G026800
Acoerulea	AT5G26594	2	Aqcoe5G072700	Aqcoe4G133700	Aqcoe5G062600	Aqcoe4G134300
Acoerulea	AT5G37060	13	Aqcoe5G347500
Acoerulea	AT5G48820	2	Aqcoe2G400300	Aqcoe6G145000	Aqcoe5G155700
Acoerulea	AT5G43100	2	Aqcoe6G297700
Acoerulea	AT5G51290	2	Aqcoe3G273000	Aqcoe5G478200
Acoerulea	AT5G10410	3	Aqcoe6G073900
Acoerulea	AT5G11300	5	Aqcoe7G397800	Aqcoe7G196500	Aqcoe1G156700	Aqcoe1G158200
Acoerulea	AT5G55040	2	Aqcoe1G231300	Aqcoe5G120700	Aqcoe6G175000
Acoerulea	AT5G06480	3	Aqcoe1G075500
Acoerulea	AT5G16260	2	Aqcoe3G073900
Acoerulea	AT5G51970	2	Aqcoe5G426900	Aqcoe5G110800	Aqcoe5G426000	Aqcoe5G430000	Aqcoe5G431800
Acoerulea	AT5G67610	2	Aqcoe6G274100	Aqcoe2G062100	Aqcoe1G063300
Acoerulea	AT5G60490	3	Aqcoe1G497200	Aqcoe1G250600	Aqcoe1G310500
Acoerulea	AT5G39190	4	Aqcoe0139s0003	Aqcoe4G006300	Aqcoe4G006100
Acoerulea	AT5G55480	2	Aqcoe4G279300	Aqcoe7G362100
Acoerulea	AT5G43750	2	Aqcoe5G042700
Acoerulea	AT5G50230	2	Aqcoe3G137100	Aqcoe5G385300
Acoerulea	AT5G36930	101	Aqcoe7G136700	Aqcoe7G345700	Aqcoe4G039600	Aqcoe2G292800	Aqcoe6G185400
Acoerulea	AT5G27510	101	Aqcoe1G247000	Aqcoe6G138800	Aqcoe5G150000	Aqcoe6G139100	Aqcoe1G247600
Acoerulea	AT5G13910	2	Aqcoe6G147500	Aqcoe5G335900	Aqcoe5G080000
Acoerulea	AT5G59840	3	Aqcoe2G178800	Aqcoe1G127200	Aqcoe4G024700
Acoerulea	AT5G54870	3	Aqcoe1G277600	Aqcoe3G104100
Acoerulea	AT5G59500	2	Aqcoe2G223500
Acoerulea	AT5G53950	2	Aqcoe4G090300	Aqcoe3G037800
Acoerulea	AT5G67560	3	Aqcoe6G277900	Aqcoe3G057600	Aqcoe3G007000
Acoerulea	AT5G37490	2	Aqcoe3G409400	Aqcoe6G137200
Acoerulea	AT5G67540	2	Aqcoe6G278500
Acoerulea	AT5G26660	3	Aqcoe2G239500	Aqcoe5G403100	Aqcoe7G425200	Aqcoe1G159900
Acoerulea	AT5G12070	4	Aqcoe5G089900
Acoerulea	AT5G36350	101	Aqcoe6G292800	Aqcoe6G292500	Aqcoe6G292600
Acoerulea	AT5G47210	4	Aqcoe1G354700
Acoerulea	AT5G20570	2	Aqcoe7G110900	Aqcoe7G433100
Acoerulea	AT5G24500	2	Aqcoe5G470600
Acoerulea	AT5G59280	101	Aqcoe6G087600	Aqcoe1G060300	Aqcoe4G273000	Aqcoe1G136900	Aqcoe2G226100
Acoerulea	AT5G28370	4	Aqcoe7G204800
Acoerulea	AT5G15200	3	Aqcoe3G333800	Aqcoe3G429700	Aqcoe7G232300	Aqcoe6G234400	Aqcoe7G141000
Acoerulea	AT5G57150	2	Aqcoe7G303300	Aqcoe7G147500	Aqcoe7G163200	Aqcoe6G282100	Aqcoe5G237900
Acoerulea	AT5G10730	2	Aqcoe3G386100	Aqcoe7G385300
Acoerulea	AT5G16070	3	Aqcoe3G399400
Acoerulea	AT5G12950	2	Aqcoe1G027400	Aqcoe1G027600	Aqcoe3G184200
Acoerulea	AT5G49360	3	Aqcoe2G277200	Aqcoe6G050400
Acoerulea	AT5G08380	2	Aqcoe3G443300	Aqcoe3G443400	Aqcoe3G443600
Acoerulea	AT5G67350	2	Aqcoe6G293100
Acoerulea	AT5G02160	2	Aqcoe1G105600
Acoerulea	AT5G35410	2	Aqcoe7G387500	Aqcoe6G068000
Acoerulea	AT5G48750	8	Aqcoe4G276200	Aqcoe1G392000	Aqcoe2G372100	Aqcoe1G422100
Acoerulea	AT5G28400	3	Aqcoe7G009200
Acoerulea	AT5G53450	2	Aqcoe5G459400
Acoerulea	AT5G44495	101	Aqcoe6G292500	Aqcoe6G292800	Aqcoe6G292600
Acoerulea	AT5G44780	4	Aqcoe4G036800
Acoerulea	AT5G24260	2	Aqcoe7G009400
Acoerulea	AT5G60760	3	Aqcoe1G137000
Acoerulea	AT5G17890	7	Aqcoe6G108000	Aqcoe1G095900	Aqcoe2G233000
Acoerulea	AT5G39550	3	Aqcoe3G422400	Aqcoe3G031700	Aqcoe1G334000	Aqcoe3G422300	Aqcoe7G260600
Acoerulea	AT5G66720	3	Aqcoe5G197300	Aqcoe6G112300	Aqcoe6G162100	Aqcoe2G148900	Aqcoe6G162500
Acoerulea	AT5G56280	2	Aqcoe3G411100
Acoerulea	AT5G17790	2	Aqcoe7G210300	Aqcoe2G308300
Acoerulea	AT5G10390	2	Aqcoe1G063900	Aqcoe1G249200	Aqcoe1G021700	Aqcoe1G247500	Aqcoe1G022200
Acoerulea	AT5G43390	5	Aqcoe7G372400	Aqcoe7G166300	Aqcoe7G178800	Aqcoe3G435700	Aqcoe5G341500
Acoerulea	AT5G08740	2	Aqcoe6G024500
Acoerulea	AT5G35430	2	Aqcoe7G382200
Acoerulea	AT5G64420	2	Aqcoe6G068100
Acoerulea	AT5G23880	2	Aqcoe7G034000	Aqcoe3G277000	Aqcoe3G387200
Acoerulea	AT5G49215	4	Aqcoe2G285000
Acoerulea	AT5G37270	8	Aqcoe1G219100
Acoerulea	AT5G43430	2	Aqcoe5G028400
Acoerulea	AT5G25080	2	Aqcoe7G355600	Aqcoe0021s0003
Acoerulea	AT5G66870	2	Aqcoe5G206300	Aqcoe3G202800
Acoerulea	AT5G66280	3	Aqcoe6G243200	Aqcoe3G408600
Acoerulea	AT5G43630	2	Aqcoe5G037100
Acoerulea	AT5G66050	2	Aqcoe5G128100	Aqcoe6G127200	Aqcoe5G175100
Acoerulea	AT5G43190	6	Aqcoe5G355400	Aqcoe3G070000	Aqcoe5G261700
Acoerulea	AT5G20890	2	Aqcoe7G087800	Aqcoe6G198400	Aqcoe6G201700
Acoerulea	AT5G36140	3	Aqcoe5G409900	Aqcoe4G163000	Aqcoe7G249500	Aqcoe4G218400	Aqcoe4G232700
Acoerulea	AT5G24510	2	Aqcoe5G471500	Aqcoe2G106900
Acoerulea	AT5G08010	3	Aqcoe1G016100
Acoerulea	AT5G64830	2	Aqcoe7G426900	Aqcoe2G100400
Acoerulea	AT5G66990	3	Aqcoe3G339800	Aqcoe2G368000	Aqcoe6G175100
Acoerulea	AT5G03460	2	Aqcoe2G207900
Acoerulea	AT5G57900	2	Aqcoe7G354800	Aqcoe6G018000	Aqcoe6G080300
Acoerulea	AT5G19340	3	Aqcoe2G339900	Aqcoe5G058700
Acoerulea	AT5G61500	2	Aqcoe7G090400
Acoerulea	AT5G51940	2	Aqcoe7G046000	Aqcoe6G181500
Acoerulea	AT5G08340	2	Aqcoe2G138000	Aqcoe2G002700
Acoerulea	AT5G20220	2	Aqcoe3G328400
Acoerulea	AT5G63100	2	Aqcoe5G403900	Aqcoe3G444700
Acoerulea	AT5G64610	2	Aqcoe5G182900	Aqcoe6G053200
Acoerulea	AT5G05280	3	Aqcoe1G404900
Acoerulea	AT5G28060	2	Aqcoe3G433100	Aqcoe5G055500	Aqcoe2G345100
Acoerulea	AT5G14040	2	Aqcoe5G340200	Aqcoe3G211800	Aqcoe5G114900
Acoerulea	AT5G10500	4	Aqcoe6G093100
Acoerulea	AT5G46560	2	Aqcoe7G070900
Acoerulea	AT5G17230	2	Aqcoe3G009300	Aqcoe1G178400	Aqcoe1G050500
Acoerulea	AT5G43090	11	Aqcoe4G273000
Acoerulea	AT5G45160	2	Aqcoe1G178200	Aqcoe6G178100	Aqcoe4G293000
Acoerulea	AT5G16810	2	Aqcoe3G166600
Acoerulea	AT5G10900	4	Aqcoe6G324400
Acoerulea	AT5G42350	2	Aqcoe5G115800
Acoerulea	AT5G43910	3	Aqcoe5G009300
Acoerulea	AT5G43460	4	Aqcoe5G029600	Aqcoe2G370000	Aqcoe2G369900
Acoerulea	AT5G03820	3	Aqcoe1G119200	Aqcoe2G161400	Aqcoe2G298600
Acoerulea	AT5G62140	2	Aqcoe7G050300
Acoerulea	AT5G54850	2	Aqcoe1G275800
Acoerulea	AT5G37900	101	Aqcoe5G446700	Aqcoe1G282200
Acoerulea	AT5G40440	2	Aqcoe5G405500	Aqcoe7G424300
Acoerulea	AT5G21326	3	Aqcoe1G010800	Aqcoe7G001200	Aqcoe4G008700
Acoerulea	AT5G46200	101	Aqcoe7G409000	Aqcoe7G060100	Aqcoe2G258400	Aqcoe5G009500	Aqcoe7G131700
Acoerulea	AT5G15750	2	Aqcoe3G288900
Acoerulea	AT5G24860	2	Aqcoe2G301200	Aqcoe7G320700	Aqcoe1G457900
Acoerulea	AT5G52180	2	Aqcoe7G042400
Acoerulea	AT5G03730	2	Aqcoe1G110900	Aqcoe5G166400
Acoerulea	AT5G46190	2	Aqcoe1G188000	Aqcoe3G344200
Acoerulea	AT5G52440	2	Aqcoe7G029400	Aqcoe5G042800
Acoerulea	AT5G55670	2	Aqcoe1G187300	Aqcoe5G383600
Acoerulea	AT5G14950	2	Aqcoe3G310100	Aqcoe5G325200
Acoerulea	AT5G16650	2	Aqcoe3G234500	Aqcoe6G155700
Acoerulea	AT5G01010	2	Aqcoe2G066500
Acoerulea	AT5G63970	2	Aqcoe5G263600	Aqcoe5G392100
Acoerulea	AT5G61990	2	Aqcoe6G179200
Acoerulea	AT5G04800	2	Aqcoe1G435900	Aqcoe2G113300	Aqcoe5G259200
Acoerulea	AT5G17523	3	Aqcoe3G430300	Aqcoe1G197100
Acoerulea	AT5G20320	2	Aqcoe7G366900	Aqcoe2G139000	Aqcoe7G432400	Aqcoe3G371500
Acoerulea	AT5G15740	2	Aqcoe3G378300	Aqcoe3G068000
Acoerulea	AT5G62165	4	Aqcoe5G423800	Aqcoe7G053100	Aqcoe2G310000
Acoerulea	AT5G63380	2	Aqcoe5G371200	Aqcoe3G189900
Acoerulea	AT5G65570	2	Aqcoe5G165500
Acoerulea	AT5G12190	2	Aqcoe2G043700	Aqcoe2G043800
Acoerulea	AT5G19630	2	Aqcoe1G018400
Acoerulea	AT5G36658	101	Aqcoe6G292800	Aqcoe6G292500	Aqcoe6G292600
Acoerulea	AT5G08780	10	Aqcoe7G394300
Acoerulea	AT5G25490	3	Aqcoe7G279800	Aqcoe7G391800
Acoerulea	AT5G41310	3	Aqcoe7G034400
Acoerulea	AT5G05070	3	Aqcoe1G010900
Acoerulea	AT5G10550	2	Aqcoe6G067800
Acoerulea	AT5G22610	11	Aqcoe6G107300
Acoerulea	AT5G55290	2	Aqcoe4G283800
Acoerulea	AT5G06170	4	Aqcoe5G315300	Aqcoe3G085600
Acoerulea	AT5G11400	101	Aqcoe6G175400	Aqcoe5G241700	Aqcoe7G382800	Aqcoe3G332100	Aqcoe5G121300
Acoerulea	AT5G23660	2	Aqcoe5G345400	Aqcoe3G159400	Aqcoe2G313000
Acoerulea	AT5G66140	2	Aqcoe3G091600	Aqcoe6G223100
Acoerulea	AT5G11290	3	Aqcoe4G142400
Acoerulea	AT5G11760	2	Aqcoe3G282700
Acoerulea	AT5G63180	2	Aqcoe5G383300	Aqcoe3G135100
Acoerulea	AT5G59530	6	Aqcoe0023s0002	Aqcoe0023s0001	Aqcoe1G212800	Aqcoe4G273500	Aqcoe1G212700	Aqcoe2G370800
Acoerulea	AT5G43650	2	Aqcoe5G038300
Acoerulea	AT5G10520	3	Aqcoe5G166300	Aqcoe2G321100
Acoerulea	AT5G19855	2	Aqcoe2G015800
Acoerulea	AT5G63800	3	Aqcoe6G027000
Acoerulea	AT5G26980	2	Aqcoe1G029200
Acoerulea	AT5G49450	101	Aqcoe5G321600	Aqcoe5G307900	Aqcoe7G253700	Aqcoe7G027500
Acoerulea	AT5G28960	3	Aqcoe2G380000
Acoerulea	AT5G23770	5	Aqcoe1G165700	Aqcoe1G165600	Aqcoe2G265100	Aqcoe2G264500	Aqcoe1G165500
Acoerulea	AT5G07830	2	Aqcoe3G358400	Aqcoe3G358500	Aqcoe6G303000
Acoerulea	AT5G10650	2	Aqcoe7G316100	Aqcoe7G260300
Acoerulea	AT5G12340	2	Aqcoe2G039700	Aqcoe3G207500
Acoerulea	AT5G59850	2	Aqcoe1G471600	Aqcoe2G178500	Aqcoe5G297700
Acoerulea	AT5G14990	2	Aqcoe1G144500
Acoerulea	AT5G04720	3	Aqcoe5G206900
Acoerulea	AT5G50100	2	Aqcoe3G305100	Aqcoe3G305200
Acoerulea	AT5G07770	5	Aqcoe3G352300	Aqcoe2G065600	Aqcoe1G022900
Acoerulea	AT5G50700	2	Aqcoe3G182300	Aqcoe5G348000	Aqcoe5G349000	Aqcoe5G348100	Aqcoe5G348300
Acoerulea	AT5G05760	2	Aqcoe1G427900	Aqcoe7G192400
Acoerulea	AT5G16560	2	Aqcoe3G410900	Aqcoe3G169700	Aqcoe6G101700
Acoerulea	AT5G13100	2	Aqcoe3G181500
Acoerulea	AT5G59616	101	Aqcoe2G339800
Acoerulea	AT5G05390	3	Aqcoe1G149600	Aqcoe2G082900	Aqcoe7G129500	Aqcoe6G255600	Aqcoe1G336000
Acoerulea	AT5G27740	2	Aqcoe2G063300	Aqcoe6G123600	Aqcoe3G223600
Acoerulea	AT5G44010	2	Aqcoe5G018000
Acoerulea	AT5G55130	2	Aqcoe1G342000	Aqcoe3G413800
Acoerulea	AT5G23430	2	Aqcoe3G443900	Aqcoe4G158700
Acoerulea	AT5G51300	2	Aqcoe5G406900	Aqcoe7G090200	Aqcoe7G255800	Aqcoe7G039300
Acoerulea	AT5G01710	2	Aqcoe1G147500	Aqcoe2G081000	Aqcoe3G256200
Acoerulea	AT5G59410	2	Aqcoe1G109300
Acoerulea	AT5G18700	2	Aqcoe5G073600	Aqcoe7G061100
Acoerulea	AT5G59950	3	Aqcoe1G468200	Aqcoe1G326100	Aqcoe3G005600
Acoerulea	AT5G14770	2	Aqcoe5G464200
Acoerulea	AT5G39600	2	Aqcoe6G315400	Aqcoe6G243000
Acoerulea	AT5G40250	2	Aqcoe3G300100	Aqcoe7G338200
Acoerulea	AT5G07350	2	Aqcoe3G207700	Aqcoe5G320200
Acoerulea	AT5G49015	101	Aqcoe1G144200
Acoerulea	AT5G16160	2	Aqcoe3G030200
Acoerulea	AT5G22490	8	Aqcoe1G260700	Aqcoe1G260900	Aqcoe5G158200	Aqcoe7G255300
Acoerulea	AT5G02520	3	Aqcoe1G467000	Aqcoe1G467200
Acoerulea	AT5G36670	5	Aqcoe5G055400	Aqcoe2G345200	Aqcoe4G050900	Aqcoe1G432400	Aqcoe3G266700
Acoerulea	AT5G02640	2	Aqcoe1G479700	Aqcoe2G172300	Aqcoe5G201900
Acoerulea	AT5G04730	5	Aqcoe4G101300	Aqcoe5G327600	Aqcoe5G236900	Aqcoe5G237300
Acoerulea	AT5G01070	3	Aqcoe1G091500	Aqcoe1G221400
Acoerulea	AT5G47680	2	Aqcoe4G310500
Acoerulea	AT5G02750	2	Aqcoe2G170400
Acoerulea	AT5G46370	3	Aqcoe4G013800	Aqcoe2G249500	Aqcoe5G291700
Acoerulea	AT5G03440	7	Aqcoe7G265700	Aqcoe7G387700
Acoerulea	AT5G27000	3	Aqcoe2G283500	Aqcoe1G377400	Aqcoe2G023400
Acoerulea	AT5G41870	3	Aqcoe5G454900	Aqcoe6G039500
Acoerulea	AT5G24310	3	Aqcoe7G007100	Aqcoe2G075500	Aqcoe5G461100	Aqcoe7G023300
Acoerulea	AT5G51370	4	Aqcoe5G413400	Aqcoe1G117300	Aqcoe7G294800
Acoerulea	AT5G17730	6	Aqcoe5G174100	Aqcoe5G230600	Aqcoe5G191000	Aqcoe5G174700
Acoerulea	AT5G42100	3	Aqcoe7G000500	Aqcoe2G106200
Acoerulea	AT5G61810	4	Aqcoe5G334700	Aqcoe5G449300	Aqcoe7G016000
Acoerulea	AT5G38720	2	Aqcoe3G075100
Acoerulea	AT5G46410	2	Aqcoe1G204700	Aqcoe5G358000
Acoerulea	AT5G56890	2	Aqcoe7G127500	Aqcoe5G009200	Aqcoe4G171000
Acoerulea	AT5G05480	2	Aqcoe1G153000	Aqcoe1G224300
Acoerulea	AT5G48670	2	Aqcoe5G287400	Aqcoe0444s0001	Aqcoe2G242600	Aqcoe2G242500	Aqcoe7G351200
Acoerulea	AT5G40510	2	Aqcoe5G400700	Aqcoe4G304800
Acoerulea	AT5G08300	3	Aqcoe3G438900	Aqcoe2G270700
Acoerulea	AT5G03020	101	Aqcoe6G051300	Aqcoe3G259300	Aqcoe5G052200	Aqcoe5G361600	Aqcoe2G348200
Acoerulea	AT5G58310	3	Aqcoe2G074600	Aqcoe1G501100	Aqcoe4G111000	Aqcoe3G309800
Acoerulea	AT5G66810	2	Aqcoe5G156100
Acoerulea	AT5G24800	2	Aqcoe7G288200	Aqcoe5G043300
Acoerulea	AT5G24640	4	Aqcoe3G131300	Aqcoe5G380300
Acoerulea	AT5G41620	2	Aqcoe7G023600
Acoerulea	AT5G61370	2	Aqcoe3G083800	Aqcoe3G367600
Acoerulea	AT5G23070	3	Aqcoe4G273800
Acoerulea	AT5G28160	101	Aqcoe6G051300
Acoerulea	AT5G28020	7	Aqcoe2G345900	Aqcoe2G434000	Aqcoe7G028800	Aqcoe4G312100
Acoerulea	AT5G23920	3	Aqcoe7G030900	Aqcoe5G350000
Acoerulea	AT5G20870	2	Aqcoe7G443100	Aqcoe7G242400
Acoerulea	AT5G63300	3	Aqcoe5G377800
Acoerulea	AT5G54730	2	Aqcoe1G364600	Aqcoe2G320400	Aqcoe1G364900
Acoerulea	AT5G36500	101	Aqcoe6G292500	Aqcoe6G292800	Aqcoe6G292600
Acoerulea	AT5G19400	2	Aqcoe2G041700	Aqcoe1G260000
Acoerulea	AT5G52050	4	Aqcoe7G047100	Aqcoe7G151900	Aqcoe6G064800
Acoerulea	AT5G06140	2	Aqcoe2G118900	Aqcoe2G082000
Acoerulea	AT5G49030	2	Aqcoe2G297200	Aqcoe7G133800	Aqcoe2G066900
Acoerulea	AT5G18340	9	Aqcoe2G410100	Aqcoe5G436800
Acoerulea	AT5G02250	2	Aqcoe2G220500	Aqcoe6G169400	Aqcoe5G220200
Acoerulea	AT5G43710	2	Aqcoe2G360600	Aqcoe3G306000
Acoerulea	AT5G60790	2	Aqcoe2G203500	Aqcoe1G134500	Aqcoe7G005700
Acoerulea	AT5G60360	3	Aqcoe4G147600
Acoerulea	AT5G66640	9	Aqcoe1G095900	Aqcoe6G108000	Aqcoe2G233000
Acoerulea	AT5G07580	9	Aqcoe3G269100	Aqcoe3G268800	Aqcoe3G269000
Acoerulea	AT5G14790	3	Aqcoe3G295300	Aqcoe2G296600
Acoerulea	AT5G39210	2	Aqcoe3G062900
Acoerulea	AT5G06470	3	Aqcoe1G075200	Aqcoe2G108800
Acoerulea	AT5G52020	2	Aqcoe5G426200	Aqcoe7G048900
Acoerulea	AT5G17350	3	Aqcoe3G003100
Acoerulea	AT5G55190	2	Aqcoe7G212200	Aqcoe7G212900	Aqcoe7G394500
Acoerulea	AT5G45910	2	Aqcoe4G058400	Aqcoe3G310900	Aqcoe2G362400
Acoerulea	AT5G01910	2	Aqcoe2G076000
Acoerulea	AT5G04860	3	Aqcoe1G074800	Aqcoe1G488200
Acoerulea	AT5G54600	2	Aqcoe4G252400	Aqcoe5G050900
Acoerulea	AT5G50270	7	Aqcoe1G350400
Acoerulea	AT5G24020	2	Aqcoe7G025000
Acoerulea	AT5G54990	7	Aqcoe6G090100
Acoerulea	AT5G19920	3	Aqcoe1G018000
Acoerulea	AT5G05720	4	Aqcoe5G067600
Acoerulea	AT5G58760	2	Aqcoe1G423900	Aqcoe7G366400
Acoerulea	AT5G60980	2	Aqcoe3G064000	Aqcoe3G370300	Aqcoe2G384900
Acoerulea	AT5G14750	2	Aqcoe3G121900	Aqcoe3G291200	Aqcoe5G407100
Acoerulea	AT5G09310	2	Aqcoe7G155700	Aqcoe5G236500
Acoerulea	AT5G08180	2	Aqcoe3G385100	Aqcoe1G094500
Acoerulea	AT5G41020	2	Aqcoe2G165200	Aqcoe4G028900
Acoerulea	AT5G04110	4	Aqcoe2G045300	Aqcoe1G083800	Aqcoe7G027900	Aqcoe1G084000	Aqcoe1G083900
Acoerulea	AT5G59700	3	Aqcoe1G479600	Aqcoe7G025500
Acoerulea	AT5G03970	3	Aqcoe2G250500
Acoerulea	AT5G05740	2	Aqcoe2G099500	Aqcoe2G062500	Aqcoe5G094900
Acoerulea	AT5G16750	2	Aqcoe3G220100	Aqcoe5G199800	Aqcoe1G111600
Acoerulea	AT5G16720	2	Aqcoe3G416600
Acoerulea	AT5G58880	5	Aqcoe3G061400	Aqcoe1G431600
Acoerulea	AT5G41410	2	Aqcoe5G437300	Aqcoe5G202000
Acoerulea	AT5G43140	4	Aqcoe5G105000	Aqcoe6G289300	Aqcoe4G106200	Aqcoe4G030000	Aqcoe7G404500	Aqcoe7G175700
Acoerulea	AT5G38670	101	Aqcoe6G051300
Acoerulea	AT5G44370	2	Aqcoe2G104600
Acoerulea	AT5G45800	2	Aqcoe1G222100
Acoerulea	AT5G59560	2	Aqcoe1G039900
Acoerulea	AT5G11230	5	Aqcoe7G269700	Aqcoe7G389800	Aqcoe1G343100
Acoerulea	AT5G63530	3	Aqcoe3G181000	Aqcoe1G373700	Aqcoe5G473700
Acoerulea	AT5G05830	2	Aqcoe1G091500	Aqcoe1G221400
Acoerulea	AT5G17600	3	Aqcoe3G224100	Aqcoe6G075200	Aqcoe1G121700
Acoerulea	AT5G64960	3	Aqcoe6G084900	Aqcoe6G296000
Acoerulea	AT5G15700	2	Aqcoe7G360300	Aqcoe7G220000
Acoerulea	AT5G03500	2	Aqcoe1G052400
Acoerulea	AT5G50960	2	Aqcoe6G024300	Aqcoe5G035600	Aqcoe7G190700
Acoerulea	AT5G40210	5	Aqcoe3G111400	Aqcoe3G110900	Aqcoe3G111000	Aqcoe3G169100
Acoerulea	AT5G14110	8	Aqcoe3G197600	Aqcoe3G197900	Aqcoe5G352600	Aqcoe5G352800	Aqcoe3G197800
Acoerulea	AT5G04970	6	Aqcoe5G092100	Aqcoe2G299400	Aqcoe2G299200	Aqcoe2G299300	Aqcoe6G092200
Acoerulea	AT5G54770	2	Aqcoe1G354400
Acoerulea	AT5G63900	8	Aqcoe5G036000	Aqcoe3G017800	Aqcoe2G090300	Aqcoe4G050900
Acoerulea	AT5G06600	3	Aqcoe2G067400	Aqcoe1G070600	Aqcoe1G070700	Aqcoe7G099500
Acoerulea	AT5G36170	2	Aqcoe2G432900	Aqcoe2G029100	Aqcoe1G089200
Acoerulea	AT5G50970	2	Aqcoe1G018000
Acoerulea	AT5G51980	3	Aqcoe5G427100	Aqcoe5G110900
Acoerulea	AT5G44710	2	Aqcoe1G159100
Acoerulea	AT5G12400	2	Aqcoe2G031200	Aqcoe1G113200
Acoerulea	AT5G50320	2	Aqcoe4G206400
Acoerulea	AT5G42380	3	Aqcoe5G109100	Aqcoe5G362900
Acoerulea	AT5G13840	2	Aqcoe2G223100	Aqcoe7G053900	Aqcoe2G071500
Acoerulea	AT5G59440	2	Aqcoe3G271700	Aqcoe7G348900
Acoerulea	AT5G20540	4	Aqcoe7G433600	Aqcoe3G184800	Aqcoe4G167800	Aqcoe7G165000	Aqcoe4G240100	Aqcoe5G327500
Acoerulea	AT5G16890	2	Aqcoe7G070000	Aqcoe5G273000
Acoerulea	AT5G14700	2	Aqcoe3G122800
Acoerulea	AT5G49550	2	Aqcoe3G380700
Acoerulea	AT5G19820	2	Aqcoe1G056000	Aqcoe6G024200
Acoerulea	AT5G64667	101	Aqcoe5G243300
Acoerulea	AT5G19680	2	Aqcoe7G411400	Aqcoe1G437900
Acoerulea	AT5G40880	4	Aqcoe5G427100	Aqcoe5G110900
Acoerulea	AT5G28500	3	Aqcoe5G030000
Acoerulea	AT5G06530	2	Aqcoe1G073500	Aqcoe1G320600	Aqcoe6G168100
Acoerulea	AT5G54180	2	Aqcoe1G435400
Acoerulea	AT5G36880	2	Aqcoe5G310900
Acoerulea	AT5G43020	3	Aqcoe5G144200	Aqcoe6G132600	Aqcoe3G431600	Aqcoe5G021900	Aqcoe6G193400
Acoerulea	AT5G06490	3	Aqcoe2G069900	Aqcoe1G075700	Aqcoe1G075900	Aqcoe7G018300	Aqcoe1G075800
Acoerulea	AT5G34930	3	Aqcoe7G323600	Aqcoe5G420500	Aqcoe5G420600	Aqcoe2G081300	Aqcoe1G228500
Acoerulea	AT5G26610	2	Aqcoe2G245400
Acoerulea	AT5G44420	4	Aqcoe4G055600	Aqcoe4G055300	Aqcoe1397s0001	Aqcoe4G056400
Acoerulea	AT5G10750	2	Aqcoe7G308600	Aqcoe1G038200
Acoerulea	AT5G53150	2	Aqcoe5G354000	Aqcoe2G316300
Acoerulea	AT5G20440	4	Aqcoe6G225000
Acoerulea	AT5G53980	2	Aqcoe1G251700
Acoerulea	AT5G39360	2	Aqcoe3G058000	Aqcoe2G330900	Aqcoe1379s0001
Acoerulea	AT5G42050	2	Aqcoe5G463500	Aqcoe7G007700	Aqcoe5G358200	Aqcoe7G104100
Acoerulea	AT5G23310	2	Aqcoe3G009400	Aqcoe3G264600	Aqcoe2G075100
Acoerulea	AT5G01690	101	Aqcoe2G037300	Aqcoe5G347500	Aqcoe4G297700	Aqcoe5G347200	Aqcoe1G148000
Acoerulea	AT5G67330	4	Aqcoe6G298500	Aqcoe6G027500	Aqcoe6G054800
Acoerulea	AT5G15920	2	Aqcoe1G037400	Aqcoe5G413700
Acoerulea	AT5G23570	2	Aqcoe6G004500	Aqcoe5G196600
Acoerulea	AT5G19060	3	Aqcoe2G331800	Aqcoe0040s0001
Acoerulea	AT5G04540	3	Aqcoe1G113400
Acoerulea	AT5G17290	2	Aqcoe3G420400
Acoerulea	AT5G53050	2	Aqcoe6G203500
Acoerulea	AT5G38210	4	Aqcoe3G026900	Aqcoe3G027200	Aqcoe6G103500
Acoerulea	AT5G17620	2	Aqcoe1G048600	Aqcoe2G384700	Aqcoe2G112500
Acoerulea	AT5G10020	2	Aqcoe6G053600	Aqcoe1G148400
Acoerulea	AT5G14200	4	Aqcoe1G175700	Aqcoe6G292200	Aqcoe4G110400
Acoerulea	AT5G64320	2	Aqcoe5G313600	Aqcoe3G337100	Aqcoe2G266600	Aqcoe3G298200
Acoerulea	AT5G21040	2	Aqcoe1G011300
Acoerulea	AT5G08335	2	Aqcoe6G010500
Acoerulea	AT5G33290	5	Aqcoe7G378300	Aqcoe7G378700	Aqcoe7G101700
Acoerulea	AT5G66310	5	Aqcoe5G178000	Aqcoe6G247900	Aqcoe3G026400	Aqcoe7G439100
Acoerulea	AT5G60780	5	Aqcoe1G135600	Aqcoe1G135500	Aqcoe3G278400
Acoerulea	AT5G40430	101	Aqcoe3G285100	Aqcoe1G428700	Aqcoe3G124700	Aqcoe2G099900	Aqcoe3G284500
Acoerulea	AT5G67070	2	Aqcoe5G150300
Acoerulea	AT5G23100	2	Aqcoe3G391800	Aqcoe7G353700	Aqcoe2G023800	Aqcoe3G053000
Acoerulea	AT5G54840	2	Aqcoe1G275100
Acoerulea	AT5G22290	4	Aqcoe2G158200
Acoerulea	AT5G03520	5	Aqcoe1G127200	Aqcoe2G178800	Aqcoe4G024700
Acoerulea	AT5G12470	2	Aqcoe1G036100	Aqcoe2G016200	Aqcoe2G081400
Acoerulea	AT5G19320	3	Aqcoe2G338600	Aqcoe1G491700	Aqcoe3G305700
Acoerulea	AT5G55450	5	Aqcoe4G281000
Acoerulea	AT5G54890	2	Aqcoe1G279000	Aqcoe6G053400
Acoerulea	AT5G11360	101	Aqcoe1G060400	Aqcoe2G069700	Aqcoe1G405200	Aqcoe5G241700	Aqcoe5G121300
Acoerulea	AT5G63990	4	Aqcoe1G129500	Aqcoe1G328500	Aqcoe4G263000
Acoerulea	AT5G50290	2	Aqcoe3G126300	Aqcoe2G256500	Aqcoe3G371900	Aqcoe3G317500
Acoerulea	AT5G07860	5	Aqcoe6G134500	Aqcoe6G135300	Aqcoe4G278400	Aqcoe6G135000	Aqcoe4G249400
Acoerulea	AT5G44785	2	Aqcoe6G179500	Aqcoe6G179800	Aqcoe5G041500	Aqcoe6G095600
Acoerulea	AT5G55640	2	Aqcoe4G311300
Acoerulea	AT5G40270	2	Aqcoe3G294000
Acoerulea	AT5G54630	2	Aqcoe4G252300	Aqcoe1G369200	Aqcoe3G402900
Acoerulea	AT5G49190	3	Aqcoe2G299800	Aqcoe7G438900	Aqcoe3G425200
Acoerulea	AT5G47880	4	Aqcoe6G051900	Aqcoe7G343300	Aqcoe7G343500	Aqcoe7G341300	Aqcoe3G246900
Acoerulea	AT5G17340	2	Aqcoe3G324200
Acoerulea	AT5G57280	2	Aqcoe3G391200
Acoerulea	AT5G26570	2	Aqcoe5G003700	Aqcoe4G147500	Aqcoe6G071500
Acoerulea	AT5G45550	2	Aqcoe6G225000
Acoerulea	AT5G16270	2	Aqcoe2G437400	Aqcoe1G019800	Aqcoe3G093200	Aqcoe5G368800
Acoerulea	AT5G19760	2	Aqcoe1G056200
Acoerulea	AT5G67020	2	Aqcoe6G140300	Aqcoe5G151600	Aqcoe6G161600
Acoerulea	AT5G47990	12	Aqcoe1G023800
Acoerulea	AT5G11850	2	Aqcoe3G014300	Aqcoe7G130200	Aqcoe5G053200	Aqcoe2G347100
Acoerulea	AT5G38410	5	Aqcoe3G038900	Aqcoe3G038800	Aqcoe7G319100
Acoerulea	AT5G22030	2	Aqcoe1G074400
Acoerulea	AT5G04440	2	Aqcoe1G124000	Aqcoe7G246300
Acoerulea	AT5G41260	4	Aqcoe7G036000	Aqcoe1G091800
Acoerulea	AT5G03880	2	Aqcoe1G444700	Aqcoe5G302500
Acoerulea	AT5G63000	2	Aqcoe3G282300
Acoerulea	AT5G45400	2	Aqcoe7G269000	Aqcoe3G185800	Aqcoe7G434200	Aqcoe2G134200
Acoerulea	AT5G48490	3	Aqcoe2G409000	Aqcoe4G281000	Aqcoe2G012200
Acoerulea	AT5G64070	2	Aqcoe6G035000	Aqcoe3G315600
Acoerulea	AT5G04770	3	Aqcoe2G117100	Aqcoe1G437600	Aqcoe3G243400
Acoerulea	AT5G66980	2	Aqcoe6G101400	Aqcoe6G100300	Aqcoe6G100600	Aqcoe4G200300
Acoerulea	AT5G10940	2	Aqcoe5G163200	Aqcoe1G489500
Acoerulea	AT5G17780	2	Aqcoe1G001400	Aqcoe7G001400
Acoerulea	AT5G53730	2	Aqcoe7G000300
Acoerulea	AT5G59845	2	Aqcoe6G297000	Aqcoe5G146200
Acoerulea	AT5G46680	2	Aqcoe3G153100
Acoerulea	AT5G15070	3	Aqcoe3G094700
Acoerulea	AT5G61730	3	Aqcoe3G086800	Aqcoe3G436600
Acoerulea	AT5G62910	2	Aqcoe3G311800	Aqcoe3G103100
Acoerulea	AT5G50640	2	Aqcoe5G353000	Aqcoe6G022800	Aqcoe7G249200	Aqcoe4G204800	Aqcoe6G045800
Acoerulea	AT5G40170	9	Aqcoe1G502400	Aqcoe4G140400
Acoerulea	AT5G45640	3	Aqcoe4G023300
Acoerulea	AT5G36340	101	Aqcoe6G292800	Aqcoe6G292500	Aqcoe6G292600
Acoerulea	AT5G23870	2	Aqcoe7G035300
Acoerulea	AT5G27550	2	Aqcoe2G339200	Aqcoe5G058800	Aqcoe4G005600
Acoerulea	AT5G02990	101	Aqcoe6G051300	Aqcoe3G259300	Aqcoe5G052200
Acoerulea	AT5G04090	3	Aqcoe1G041500	Aqcoe2G038100	Aqcoe5G456600
Acoerulea	AT5G19520	3	Aqcoe7G115200	Aqcoe4G255400
Acoerulea	AT5G09610	9	Aqcoe4G273000
Acoerulea	AT5G56590	2	Aqcoe7G420200	Aqcoe4G297900
Acoerulea	AT5G22780	3	Aqcoe2G185400	Aqcoe3G113800
Acoerulea	AT5G24280	2	Aqcoe3G002800	Aqcoe4G188800	Aqcoe5G287700	Aqcoe7G008100
Acoerulea	AT5G53770	2	Aqcoe4G103700	Aqcoe7G082200
Acoerulea	AT5G09890	2	Aqcoe5G151800
Acoerulea	AT5G04640	9	Aqcoe7G317100	Aqcoe2G146600	Aqcoe6G179000	Aqcoe7G316800
Acoerulea	AT5G16490	2	Aqcoe2G427100
Acoerulea	AT5G07420	6	Aqcoe7G106100	Aqcoe7G105900	Aqcoe7G106000
Acoerulea	AT5G44700	3	Aqcoe1G160900	Aqcoe3G278900	Aqcoe6G233600
Acoerulea	AT5G13240	2	Aqcoe3G444600
Acoerulea	AT5G48600	2	Aqcoe5G107600	Aqcoe5G093500	Aqcoe5G025300
Acoerulea	AT5G46850	2	Aqcoe1G180600
Acoerulea	AT5G16510	2	Aqcoe2G423300
Acoerulea	AT5G27330	2	Aqcoe2G320000
Acoerulea	AT5G18710	101	Aqcoe5G354000	Aqcoe2G316700	Aqcoe5G324500	Aqcoe5G339000	Aqcoe2G316300
Acoerulea	AT5G67385	2	Aqcoe6G289200	Aqcoe1G499300
Acoerulea	AT5G19875	2	Aqcoe2G009100	Aqcoe1G004300	Aqcoe4G166900
Acoerulea	AT5G06950	3	Aqcoe1G046800	Aqcoe2G043600	Aqcoe3G399500	Aqcoe2G141600
Acoerulea	AT5G58090	2	Aqcoe7G242400	Aqcoe7G443100
Acoerulea	AT5G52240	3	Aqcoe7G039800	Aqcoe7G347700	Aqcoe1G155400
Acoerulea	AT5G05870	6	Aqcoe1G233500
Acoerulea	AT5G08050	2	Aqcoe3G370400	Aqcoe3G325900
Acoerulea	AT5G24110	5	Aqcoe7G014800	Aqcoe1G146000	Aqcoe1G503300
Acoerulea	AT5G35970	2	Aqcoe7G098800	Aqcoe1G030400	Aqcoe3G256000
Acoerulea	AT5G09730	3	Aqcoe6G050400	Aqcoe2G277200	Aqcoe5G100900
Acoerulea	AT5G22740	3	Aqcoe1G112200	Aqcoe2G219000	Aqcoe2G219100	Aqcoe1G133700
Acoerulea	AT5G35580	3	Aqcoe7G428500	Aqcoe5G241700
Acoerulea	AT5G66220	3	Aqcoe2G172600	Aqcoe1G405000
Acoerulea	AT5G51470	101	Aqcoe5G331900	Aqcoe2G298100	Aqcoe4G269800	Aqcoe5G214900	Aqcoe7G015900
Acoerulea	AT5G64170	2	Aqcoe6G087400	Aqcoe1G039500
Acoerulea	AT5G23490	2	Aqcoe1G199200	Aqcoe3G119700	Aqcoe3G119600
Acoerulea	AT5G13950	4	Aqcoe1G481600
Acoerulea	AT5G63220	2	Aqcoe2G083600
Acoerulea	AT5G25770	2	Aqcoe7G169300
Acoerulea	AT5G19485	2	Aqcoe1G008300
Acoerulea	AT5G43370	7	Aqcoe5G026500	Aqcoe5G026700	Aqcoe5G026600	Aqcoe2G372300	Aqcoe2G029400
Acoerulea	AT5G10625	3	Aqcoe7G320700	Aqcoe2G301200	Aqcoe1G457900
Acoerulea	AT5G17200	3	Aqcoe7G389400	Aqcoe7G389300
Acoerulea	AT5G38360	2	Aqcoe3G034700
Acoerulea	AT5G58970	3	Aqcoe2G234100	Aqcoe4G080800	Aqcoe5G162000	Aqcoe3G346400
Acoerulea	AT5G05200	2	Aqcoe1G501400
Acoerulea	AT5G18020	4	Aqcoe5G229800	Aqcoe5G228900	Aqcoe5G228200	Aqcoe5G228300	Aqcoe5G228000
Acoerulea	AT5G50210	2	Aqcoe5G395300	Aqcoe3G140800
Acoerulea	AT5G35840	2	Aqcoe4G312000	Aqcoe5G289400
Acoerulea	AT5G67170	2	Aqcoe5G146100	Aqcoe2G116000	Aqcoe4G215300
Acoerulea	AT5G60040	2	Aqcoe1G482700	Aqcoe1G482600	Aqcoe5G087900	Aqcoe5G129000
Acoerulea	AT5G42980	5	Aqcoe6G131300	Aqcoe6G131400	Aqcoe3G094200	Aqcoe3G322300
Acoerulea	AT5G49140	101	Aqcoe4G140500	Aqcoe4G083400
Acoerulea	AT5G22090	2	Aqcoe1G077400
Acoerulea	AT5G38510	2	Aqcoe3G045600	Aqcoe5G261500
Acoerulea	AT5G26580	101	Aqcoe5G287400	Aqcoe2G242300	Aqcoe2G242500	Aqcoe0444s0001	Aqcoe2G242600
Acoerulea	AT5G11190	4	Aqcoe7G266100	Aqcoe7G364300
Acoerulea	AT5G50170	2	Aqcoe5G399900	Aqcoe4G303900	Aqcoe1G206700
Acoerulea	AT5G10930	3	Aqcoe2G289700	Aqcoe7G246200
Acoerulea	AT5G20140	2	Aqcoe7G207600	Aqcoe7G207800	Aqcoe2G107100
Acoerulea	AT5G04230	5	Aqcoe1G140100	Aqcoe2G144500
Acoerulea	AT5G04390	2	Aqcoe2G212600	Aqcoe1G127500
Acoerulea	AT5G03435	101	Aqcoe1G018900	Aqcoe2G011200	Aqcoe1G020800	Aqcoe7G036400	Aqcoe2G011900
Acoerulea	AT5G15300	2	Aqcoe3G345700
Acoerulea	AT5G33320	2	Aqcoe3G125400	Aqcoe3G283500
Acoerulea	AT5G47790	2	Aqcoe4G303800	Aqcoe3G380800
Acoerulea	AT5G25820	4	Aqcoe7G160200	Aqcoe7G412500	Aqcoe7G160300	Aqcoe7G160400	Aqcoe5G407200
Acoerulea	AT5G39700	9	Aqcoe3G343200	Aqcoe3G259800	Aqcoe1G345700	Aqcoe3G412400	Aqcoe5G236600
Acoerulea	AT5G64150	2	Aqcoe1G181000
Acoerulea	AT5G47930	3	Aqcoe6G253500	Aqcoe2G384300	Aqcoe3G137900	Aqcoe2G384800
Acoerulea	AT5G37200	101	Aqcoe1G236800
Acoerulea	AT5G10700	2	Aqcoe7G304500
Acoerulea	AT5G44030	2	Aqcoe5G018700
Acoerulea	AT5G22670	5	Aqcoe1G348100	Aqcoe5G059300
Acoerulea	AT5G30490	2	Aqcoe7G048200
Acoerulea	AT5G50150	5	Aqcoe3G277400	Aqcoe3G128900
Acoerulea	AT5G20240	2	Aqcoe6G031900	Aqcoe5G180800	Aqcoe6G257300
Acoerulea	AT5G14980	3	Aqcoe2G215100	Aqcoe1G144300
Acoerulea	AT5G53380	7	Aqcoe5G419100	Aqcoe6G136000	Aqcoe1G260900
Acoerulea	AT5G60110	101	Aqcoe6G087600	Aqcoe4G273000	Aqcoe1G060300	Aqcoe6G297300	Aqcoe1G136900
Acoerulea	AT5G65510	3	Aqcoe6G092100
Acoerulea	AT5G09470	4	Aqcoe5G162000	Aqcoe2G234100	Aqcoe1G056200
Acoerulea	AT5G07120	3	Aqcoe2G082000	Aqcoe2G118900
Acoerulea	AT5G35525	3	Aqcoe6G143500	Aqcoe3G399700	Aqcoe3G399600	Aqcoe5G020700
Acoerulea	AT5G46980	7	Aqcoe3G255300
Acoerulea	AT5G61680	2	Aqcoe7G106100	Aqcoe7G105900	Aqcoe7G106000
Acoerulea	AT5G20200	2	Aqcoe7G264400	Aqcoe1G074200
Acoerulea	AT5G22020	3	Aqcoe2G070000	Aqcoe1G074000	Aqcoe2G039300	Aqcoe2G436900
Acoerulea	AT5G14910	2	Aqcoe3G304500
Acoerulea	AT5G60860	2	Aqcoe1G245900	Aqcoe4G031300
Acoerulea	AT5G57540	11	Aqcoe6G232700	Aqcoe1G208000
Acoerulea	AT5G61060	2	Aqcoe3G366500	Aqcoe3G049700	Aqcoe5G233700
Acoerulea	AT5G09650	2	Aqcoe6G065200
Acoerulea	AT5G25050	2	Aqcoe7G348100	Aqcoe7G220100	Aqcoe5G052700
Acoerulea	AT5G45380	2	Aqcoe7G096500
Acoerulea	AT5G46030	2	Aqcoe2G049900	Aqcoe4G071700
Acoerulea	AT5G14540	2	Aqcoe3G148200	Aqcoe3G276700	Aqcoe3G151800	Aqcoe1G266900
Acoerulea	AT5G62790	2	Aqcoe3G290500
Acoerulea	AT5G23400	2	Aqcoe3G440900	Aqcoe3G316300
Acoerulea	AT5G03510	4	Aqcoe2G212600	Aqcoe1G127500
Acoerulea	AT5G03980	2	Aqcoe4G224600	Aqcoe4G223800	Aqcoe4G223900	Aqcoe4G097800	Aqcoe1G037600
Acoerulea	AT5G36490	101	Aqcoe6G292800	Aqcoe6G292500	Aqcoe6G292600
Acoerulea	AT5G56130	2	Aqcoe6G009200
Acoerulea	AT5G60080	101	Aqcoe7G127500	Aqcoe5G121100	Aqcoe5G009200	Aqcoe1G490600	Aqcoe1G060400
Acoerulea	AT5G36260	4	Aqcoe5G003400	Aqcoe2G422800	Aqcoe2G422900
Acoerulea	AT5G09420	2	Aqcoe6G083700	Aqcoe3G003700	Aqcoe2G335100
Acoerulea	AT5G47800	2	Aqcoe4G302600	Aqcoe5G398600
Acoerulea	AT5G55125	2	Aqcoe1G345900
Acoerulea	AT5G51780	2	Aqcoe7G055800	Aqcoe5G421800	Aqcoe5G421600
Acoerulea	AT5G24550	8	Aqcoe7G301000	Aqcoe7G300000	Aqcoe7G300100	Aqcoe3G361900
Acoerulea	AT5G47670	2	Aqcoe4G310600	Aqcoe1G379200
Acoerulea	AT5G04070	3	Aqcoe2G265500
Acoerulea	AT5G64410	2	Aqcoe6G069300	Aqcoe6G069400	Aqcoe6G115100	Aqcoe6G069500
Acoerulea	AT5G36240	3	Aqcoe1G070100
Acoerulea	AT5G08139	2	Aqcoe3G070900	Aqcoe2G075900	Aqcoe6G214000
Acoerulea	AT5G24160	6	Aqcoe6G318000	Aqcoe2G246600	Aqcoe5G095500
Acoerulea	AT5G04885	3	Aqcoe1G068800	Aqcoe1G069100	Aqcoe1G069000	Aqcoe1G068600	Aqcoe1G069200
Acoerulea	AT5G49310	7	Aqcoe2G281000	Aqcoe6G230800
Acoerulea	AT5G57685	2	Aqcoe0018s0011	Aqcoe7G256500	Aqcoe3G073400	Aqcoe3G073200
Acoerulea	AT5G06110	2	Aqcoe2G007300	Aqcoe3G251200
Acoerulea	AT5G14280	2	Aqcoe5G373000	Aqcoe5G372500
Acoerulea	AT5G52040	3	Aqcoe7G047500	Aqcoe7G047400	Aqcoe5G468600
Acoerulea	AT5G02720	3	Aqcoe1G480700
Acoerulea	AT5G08370	2	Aqcoe3G443400	Aqcoe3G443600	Aqcoe3G443300	Aqcoe1G400800
Acoerulea	AT5G66520	2	Aqcoe5G231100	Aqcoe3G071000	Aqcoe4G263500	Aqcoe6G302900
Acoerulea	AT5G02280	2	Aqcoe3G398800	Aqcoe3G212700	Aqcoe2G025400
Acoerulea	AT5G40830	3	Aqcoe6G242700	Aqcoe6G001400	Aqcoe3G407900
Acoerulea	AT5G09880	2	Aqcoe6G043000	Aqcoe6G204700
Acoerulea	AT5G07610	2	Aqcoe1G165100	Aqcoe3G099200	Aqcoe5G207800	Aqcoe2G250500
Acoerulea	AT5G27260	3	Aqcoe6G155500	Aqcoe6G244000	Aqcoe2G045600
Acoerulea	AT5G14490	2	Aqcoe3G142100
Acoerulea	AT5G65270	2	Aqcoe6G079100	Aqcoe1G021500
Acoerulea	AT5G52290	2	Aqcoe5G434400
Acoerulea	AT5G15400	2	Aqcoe3G357600	Aqcoe3G135300	Aqcoe3G015900	Aqcoe1278s0001
Acoerulea	AT5G23060	2	Aqcoe3G388300	Aqcoe3G052400	Aqcoe5G001500
Acoerulea	AT5G45370	2	Aqcoe3G267700	Aqcoe7G118000	Aqcoe7G098200	Aqcoe3G267900
Acoerulea	AT5G14180	2	Aqcoe5G362300	Aqcoe1G410800	Aqcoe6G307200
Acoerulea	AT5G03790	2	Aqcoe1G115900
Acoerulea	AT5G58560	2	Aqcoe1G408400	Aqcoe1G118100
Acoerulea	AT5G65560	2	Aqcoe6G090400	Aqcoe1G388600	Aqcoe2G405500
Acoerulea	AT5G43470	2	Aqcoe4G146800	Aqcoe4G115100	Aqcoe4G229000	Aqcoe4G067700	Aqcoe4G021600
Acoerulea	AT5G35475	8	Aqcoe3G174400	Aqcoe2G161500	Aqcoe7G261600
Acoerulea	AT5G57630	2	Aqcoe7G329400
Acoerulea	AT5G40410	2	Aqcoe6G229700
Acoerulea	AT5G45700	2	Aqcoe1G214900
Acoerulea	AT5G66650	4	Aqcoe6G109300	Aqcoe5G199600	Aqcoe3G068600
Acoerulea	AT5G64100	6	Aqcoe5G226000	Aqcoe5G226300	Aqcoe7G267100	Aqcoe5G234000
Acoerulea	AT5G24610	2	Aqcoe5G476800
Acoerulea	AT5G57660	3	Aqcoe7G333000	Aqcoe3G384500
Acoerulea	AT5G13330	3	Aqcoe5G327100	Aqcoe6G043200
Acoerulea	AT5G40630	3	Aqcoe5G382200
Acoerulea	AT5G66940	2	Aqcoe6G099100	Aqcoe5G171900
Acoerulea	AT5G61290	3	Aqcoe3G055400
Acoerulea	AT5G13900	6	Aqcoe1G044800
Acoerulea	AT5G16380	4	Aqcoe2G423700	Aqcoe1G280900	Aqcoe1G016300
Acoerulea	AT5G44160	3	Aqcoe4G076700	Aqcoe1G251000
Acoerulea	AT5G53470	3	Aqcoe5G258200	Aqcoe7G005800	Aqcoe6G290400	Aqcoe3G178800
Acoerulea	AT5G02710	2	Aqcoe2G171000
Acoerulea	AT5G10160	2	Aqcoe6G061400	Aqcoe3G212500
Acoerulea	AT5G48310	2	Aqcoe1G380200	Aqcoe5G162200	Aqcoe6G155400
Acoerulea	AT5G13690	2	Aqcoe4G003500	Aqcoe4G033500	Aqcoe3G308400
Acoerulea	AT5G66550	3	Aqcoe6G120400
Acoerulea	AT5G07170	4	Aqcoe7G062500
Acoerulea	AT5G66850	2	Aqcoe6G095400	Aqcoe7G030000	Aqcoe6G037600
Acoerulea	AT5G13400	2	Aqcoe5G331000
Acoerulea	AT5G03455	2	Aqcoe2G207600
Acoerulea	AT5G62920	2	Aqcoe3G311200
Acoerulea	AT5G15980	3	Aqcoe5G142200	Aqcoe5G142500	Aqcoe5G397800	Aqcoe5G380500	Aqcoe5G142300
Acoerulea	AT5G54520	2	Aqcoe4G269700	Aqcoe3G293900
Acoerulea	AT5G49570	2	Aqcoe1G159700
Acoerulea	AT5G46060	2	Aqcoe1G248500	Aqcoe4G073000
Acoerulea	AT5G47460	101	Aqcoe1G384100	Aqcoe7G204900	Aqcoe1G481000	Aqcoe5G172400	Aqcoe1G179200
Acoerulea	AT5G55820	2	Aqcoe1G379000
Acoerulea	AT5G07290	3	Aqcoe5G325800	Aqcoe3G205100	Aqcoe4G193700
Acoerulea	AT5G44950	7	Aqcoe1G216300
Acoerulea	AT5G56480	4	Aqcoe2G029900	Aqcoe2G140700	Aqcoe2G031000	Aqcoe2G249700	Aqcoe2G030400
Acoerulea	AT5G60820	4	Aqcoe3G070900
Acoerulea	AT5G57030	2	Aqcoe7G122800	Aqcoe2G035500	Aqcoe2G115300
Acoerulea	AT5G56340	5	Aqcoe3G439200	Aqcoe2G002600	Aqcoe3G341500
Acoerulea	AT5G09300	2	Aqcoe6G035600
Acoerulea	AT5G23535	2	Aqcoe5G050900	Aqcoe4G252400
Acoerulea	AT5G27660	2	Aqcoe2G303200	Aqcoe3G291300	Aqcoe1G351100
Acoerulea	AT5G12230	2	Aqcoe3G314700
Acoerulea	AT5G13270	101	Aqcoe4G193900	Aqcoe2G174700	Aqcoe7G012400	Aqcoe1G481000	Aqcoe3G423800
Acoerulea	AT5G65200	2	Aqcoe3G306800	Aqcoe3G104600	Aqcoe7G236000
Acoerulea	AT5G27410	2	Aqcoe5G063300
Acoerulea	AT5G08580	2	Aqcoe3G439400	Aqcoe7G006100
Acoerulea	AT5G64020	3	Aqcoe6G029200	Aqcoe7G109600
Acoerulea	AT5G37770	4	Aqcoe3G408500	Aqcoe3G011800	Aqcoe7G310900	Aqcoe5G153100	Aqcoe5G408900
Acoerulea	AT5G12200	2	Aqcoe2G043900	Aqcoe1G273600
Acoerulea	AT5G10280	3	Aqcoe6G084200	Aqcoe3G219400
Acoerulea	AT5G39490	6	Aqcoe5G281100
Acoerulea	AT5G22450	2	Aqcoe1G446400	Aqcoe7G122300
Acoerulea	AT5G52570	3	Aqcoe7G024700	Aqcoe7G024600
Acoerulea	AT5G24420	4	Aqcoe7G002600	Aqcoe2G035700	Aqcoe3G367200
Acoerulea	AT5G27450	2	Aqcoe2G335700
Acoerulea	AT5G47190	2	Aqcoe3G263400
Acoerulea	AT5G35170	2	Aqcoe7G237200	Aqcoe5G301200	Aqcoe5G368600
Acoerulea	AT5G22260	2	Aqcoe3G405900	Aqcoe2G069100	Aqcoe6G002900
Acoerulea	AT5G47090	2	Aqcoe3G247700
Acoerulea	AT5G19000	3	Aqcoe5G062800	Aqcoe1G099900	Aqcoe3G177100
Acoerulea	AT5G40860	4	Aqcoe3G193300	Aqcoe5G362400
Acoerulea	AT5G25370	4	Aqcoe1G164800	Aqcoe1G164700	Aqcoe7G388100
Acoerulea	AT5G51670	2	Aqcoe7G064700	Aqcoe1G102000	Aqcoe2G227600
Acoerulea	AT5G15490	2	Aqcoe3G360700	Aqcoe6G241900
Acoerulea	AT5G42370	2	Aqcoe5G356600
Acoerulea	AT5G61800	2	Aqcoe6G116200
Acoerulea	AT5G02940	3	Aqcoe2G359200	Aqcoe5G041700	Aqcoe6G015400
Acoerulea	AT5G07190	5	Aqcoe7G267200	Aqcoe7G388800
Acoerulea	AT5G11090	2	Aqcoe7G374500	Aqcoe7G423600	Aqcoe7G282600
Acoerulea	AT5G12080	2	Aqcoe7G115200	Aqcoe4G255400
Acoerulea	AT5G07800	2	Aqcoe3G055400
Acoerulea	AT5G07010	3	Aqcoe3G376500	Aqcoe4G145300	Aqcoe2G055000	Aqcoe4G052500	Aqcoe2G054900	Aqcoe4G145400
Acoerulea	AT5G62880	2	Aqcoe3G301500	Aqcoe1G047900	Aqcoe7G168400
Acoerulea	AT5G53030	3	Aqcoe1G442000
Acoerulea	AT5G65840	2	Aqcoe1G029000	Aqcoe1G485500
Acoerulea	AT5G37990	4	Aqcoe6G269200	Aqcoe4G314400	Aqcoe6G269100	Aqcoe1G124400
Acoerulea	AT5G01530	3	Aqcoe2G097400	Aqcoe3G271900
Acoerulea	AT5G37720	2	Aqcoe3G005600	Aqcoe1G468200
Acoerulea	AT5G11810	2	Aqcoe5G154900
Acoerulea	AT5G17020	2	Aqcoe3G185900
Acoerulea	AT5G13590	2	Aqcoe2G171100
Acoerulea	AT5G53810	7	Aqcoe0440s0003	Aqcoe4G288500	Aqcoe0440s0001	Aqcoe5G014700
Acoerulea	AT5G63250	101	Aqcoe1G460300	Aqcoe4G014200	Aqcoe2G150500	Aqcoe4G014600	Aqcoe6G117400
Acoerulea	AT5G55320	101	Aqcoe4G283700	Aqcoe6G313200	Aqcoe1G315500	Aqcoe1G414700	Aqcoe1G414600
Acoerulea	AT5G19160	2	Aqcoe2G334400	Aqcoe5G060200
Acoerulea	AT5G37750	101	Aqcoe5G354000	Aqcoe2G316400	Aqcoe2G316300	Aqcoe3G214000	Aqcoe5G160300
Acoerulea	AT5G50580	3	Aqcoe5G351200	Aqcoe1G483600
Acoerulea	AT5G50740	2	Aqcoe3G181000	Aqcoe1G373700	Aqcoe5G473700
Acoerulea	AT5G08590	5	Aqcoe5G299000	Aqcoe3G244500	Aqcoe6G096100	Aqcoe6G078400	Aqcoe3G244400
Acoerulea	AT5G08640	2	Aqcoe6G017300	Aqcoe6G017400	Aqcoe7G054400
Acoerulea	AT5G11430	2	Aqcoe1G248100	Aqcoe7G380300
Acoerulea	AT5G38260	3	Aqcoe3G027900	Aqcoe3G028600	Aqcoe3G028400	Aqcoe5G391500	Aqcoe3G028800	Aqcoe5G391600
Acoerulea	AT5G49170	3	Aqcoe2G298900
Acoerulea	AT5G52500	3	Aqcoe1G025900
Acoerulea	AT5G60730	3	Aqcoe1G137700	Aqcoe7G051200
Acoerulea	AT5G09225	2	Aqcoe1G019100
Acoerulea	AT5G26310	3	Aqcoe5G198600	Aqcoe5G198500
Acoerulea	AT5G54910	2	Aqcoe1G280800	Aqcoe5G266000
Acoerulea	AT5G58170	2	Aqcoe7G362100
Acoerulea	AT5G65520	2	Aqcoe6G091800
Acoerulea	AT5G51760	2	Aqcoe7G056500
Acoerulea	AT5G02490	5	Aqcoe1G465300	Aqcoe1G464300	Aqcoe2G183800	Aqcoe1G251900	Aqcoe7G347000	Aqcoe7G267000
Acoerulea	AT5G39100	101	Aqcoe4G006300	Aqcoe4G006200	Aqcoe0139s0003	Aqcoe4G006100	Aqcoe0139s0004
Acoerulea	AT5G58460	9	Aqcoe1G147600	Aqcoe1G147900	Aqcoe1G151800
Acoerulea	AT5G47240	2	Aqcoe3G269700	Aqcoe7G144700	Aqcoe1G379600
Acomosus	ATCG00500	3	Aco021883	Aco017447
Acomosus	ATCG00280	2	Aco021892	Aco021224	Aco025937	Aco016796
Acomosus	ATCG00890	3	Aco025944	Aco027529	Aco024837	Aco024916
Acomosus	ATCG01250	2	Aco025944	Aco027529	Aco024837	Aco024916
Acomosus	ATCG00180	3	Aco021894	Aco001733	Aco003506
Acomosus	ATCG00340	3	Aco021888	Aco016252	Aco007492
Acomosus	ATCG00420	3	Aco024161
Acomosus	ATCG00600	4	Aco021881	Aco016793
Acomosus	ATCG00020	2	Aco024840	Aco027531	Aco028538	Aco001936
Acomosus	ATCG01100	3	Aco024830	Aco030998	Aco007491	Aco023463	Aco031707
Acomosus	ATCG00660	3	Aco019202
Acomosus	ATCG00740	2	Aco025939	Aco016797
Acomosus	ATCG00640	2	Aco020798	Aco021881	Aco016793
Acomosus	ATCG01060	3	Aco030998	Aco006880	Aco024712
Acomosus	ATCG00330	2	Aco007492
Acomosus	ATCG00800	2	Aco025941	Aco016215
Acomosus	ATCG00710	2	Aco021222
Acomosus	ATCG01050	2	Aco024830	Aco030998	Aco006880	Aco022599
Acomosus	ATCG00050	4	Aco012203
Acomosus	ATCG00520	3	Aco020827	Aco021882
Acomosus	ATCG00070	2	Aco021219	Aco024843	Aco019120	Aco026428
Acomosus	ATCG00700	2	Aco021223
Acomosus	ATCG00830	4	Aco021952	Aco027301	Aco019172
Acomosus	ATCG00480	2	Aco021884	Aco022276	Aco026164	Aco020227
Acomosus	ATCG00080	3	Aco021219	Aco024843
Acomosus	ATCG00430	2	Aco024161	Aco031132	Aco022614	Aco005947	Aco019130
Acomosus	ATCG00350	2	Aco021888	Aco016252	Aco018297	Aco025266
Acomosus	ATCG00570	3	Aco019126
Acomosus	ATCG00160	4	Aco021894
Acomosus	ATCG01280	3	Aco025943	Aco029013	Aco028538	Aco020247	Aco019186
Acomosus	ATCG00770	2	Aco025203
Acomosus	ATCG00670	2	Aco016795	Aco019921	Aco025936
Acomosus	ATCG00580	2	Aco019126
Acomosus	ATCG00300	2	Aco021891	Aco024692
Acomosus	ATCG01000	3	Aco025953	Aco024828	Aco020796
Acomosus	ATCG01130	2	Aco024828	Aco025953	Aco024829	Aco020796
Acomosus	ATCG00440	4	Aco022612
Acomosus	ATCG00680	2	Aco025937	Aco016796	Aco021224	Aco020981	Aco025659
Acomosus	ATCG00900	3	Aco027528	Aco019180	Aco007491
Acomosus	ATCG00040	2	Aco024841	Aco021218
Acomosus	ATCG00170	3	Aco021894	Aco021221
Acomosus	ATCG01080	2	Aco030531	Aco020234	Aco030031
Acomosus	ATCG00120	4	Aco027321	Aco022610	Aco020200	Aco024162	Aco022853	Aco023841
Acomosus	ATCG01110	2	Aco024829	Aco020295	Aco028985	Aco020212
Acomosus	ATCG00270	3	Aco021892	Aco027531	Aco024840
Acomosus	ATCG01010	2	Aco024831	Aco026840
Acomosus	ATCG01070	3	Aco030531	Aco020234	Aco030031
Acomosus	ATCG00760	101	Aco000596
Acomosus	ATCG00490	2	Aco021883	Aco018500	Aco010601
Acomosus	ATCG00140	2	Aco020860	Aco021896
Acomosus	ATCG00810	4	Aco020979	Aco008333
Acomosus	ATCG00720	2	Aco025938	Aco019153	Aco029701	Aco025659	Aco029815
Acomosus	ATCG01120	5	Aco024829
Acomosus	ATCG01240	2	Aco027528	Aco019180	Aco007491
Acomosus	ATCG00540	2	Aco021882
Acomosus	ATCG00790	3	Aco025940	Aco016798	Aco031626	Aco025652	Aco026839
Acomosus	ATCG00150	2	Aco003745	Aco020859	Aco023785
Acomosus	ATCG01310	3	Aco021952	Aco027301	Aco019172
Acomosus	ATCG00860	2	Aco025943	Aco029013	Aco028538	Aco020247	Aco019186
Acomosus	ATCG00750	3	Aco025939	Aco016797	Aco019636
Acomosus	ATCG00730	3	Aco021221	Aco029701
Acomosus	ATCG01090	3	Aco024830	Aco031707	Aco030998	Aco020235	Aco030030
Acomosus	ATCG00190	2	Aco021894	Aco030529	Aco020237	Aco030028
Acomosus	ATCG00780	2	Aco025940	Aco016798	Aco008719
Acomosus	ATCG00630	3	Aco020798	Aco021881	Aco016793
Acomosus	ATCG00530	2	Aco020827	Aco021882	Aco029815	Aco008322
Acomosus	AT2G40435	2	Aco011121	Aco007101	Aco001615
Acomosus	AT2G43120	2	Aco021408	Aco018580	Aco015326
Acomosus	AT2G31240	2	Aco006879	Aco022167
Acomosus	AT2G25630	7	Aco003169	Aco018504	Aco003167
Acomosus	AT2G35480	3	Aco010556
Acomosus	AT2G29730	8	Aco005562
Acomosus	AT2G17600	101	Aco016664	Aco011905
Acomosus	AT2G25530	2	Aco005806	Aco006497
Acomosus	AT2G27960	2	Aco022957
Acomosus	AT2G21390	3	Aco019633	Aco011703	Aco000445
Acomosus	AT2G23210	101	Aco018141	Aco009807	Aco014335	Aco005246	Aco014334
Acomosus	AT2G29300	101	Aco029176	Aco015433	Aco001422	Aco026738	Aco018534
Acomosus	AT2G21640	4	Aco015894	Aco013367
Acomosus	AT2G35740	4	Aco025488	Aco005101	Aco008059
Acomosus	AT2G18870	6	Aco006577	Aco022675	Aco007299
Acomosus	AT2G37550	2	Aco001471	Aco014206
Acomosus	AT2G31370	3	Aco017998	Aco001636	Aco017997	Aco021677
Acomosus	AT2G15530	4	Aco018147	Aco011497	Aco020502
Acomosus	AT2G26900	2	Aco006144	Aco010540	Aco007889
Acomosus	AT2G38310	7	Aco015194	Aco004375	Aco018853	Aco031882	Aco018101	Aco007083
Acomosus	AT2G43600	101	Aco013064	Aco013061	Aco013060	Aco022100	Aco013063
Acomosus	AT2G02680	101	Aco016664
Acomosus	AT2G07714	6	Aco020942	Aco020654	Aco003349	Aco011273
Acomosus	AT2G22960	7	Aco016132
Acomosus	AT2G19580	2	Aco015235	Aco018869
Acomosus	AT2G32710	3	Aco014574	Aco010374	Aco010136
Acomosus	AT2G39710	2	Aco001435	Aco015443
Acomosus	AT2G05180	101	Aco003153	Aco003156	Aco015659	Aco022423	Aco011315
Acomosus	AT2G38230	3	Aco013311	Aco000472
Acomosus	AT2G02510	3	Aco003402
Acomosus	AT2G23430	101	Aco010136	Aco010374	Aco011817	Aco014574
Acomosus	AT2G41220	3	Aco019895	Aco006097
Acomosus	AT2G19820	101	Aco005023	Aco012493	Aco011092	Aco024324	Aco020102
Acomosus	AT2G35920	2	Aco014577	Aco012683
Acomosus	AT2G16970	4	Aco011988
Acomosus	AT2G17980	2	Aco013038
Acomosus	AT2G04100	101	Aco024411	Aco012669	Aco028659	Aco012668	Aco021840
Acomosus	AT2G46620	2	Aco015605	Aco024138	Aco007548
Acomosus	AT2G43750	2	Aco003442	Aco008794
Acomosus	AT2G19690	2	Aco013004	Aco019860	Aco024890
Acomosus	AT2G24490	2	Aco013983	Aco009249
Acomosus	AT2G20790	2	Aco019664
Acomosus	AT2G18328	6	Aco031080	Aco005372	Aco016401	Aco005371	Aco006193	Aco012769
Acomosus	AT2G15080	5	Aco011074	Aco025357	Aco025361	Aco031150	Aco015127	Aco012973	Aco029106
Acomosus	AT2G45695	3	Aco015552
Acomosus	AT2G27920	2	Aco009539	Aco010244
Acomosus	AT2G42700	2	Aco007873
Acomosus	AT2G45240	2	Aco007611	Aco009025
Acomosus	AT2G15280	6	Aco001632	Aco006404
Acomosus	AT2G31920	7	Aco016416	Aco003988	Aco003450	Aco012583	Aco012347
Acomosus	AT2G36540	4	Aco002294
Acomosus	AT2G46225	2	Aco005555	Aco020109	Aco004457
Acomosus	AT2G31780	7	Aco003462	Aco004696	Aco028410	Aco016979
Acomosus	AT2G34430	6	Aco004503	Aco005951	Aco005358	Aco005359	Aco006205
Acomosus	AT2G04220	2	Aco020080	Aco003579
Acomosus	AT2G27700	6	Aco021103	Aco007487	Aco008444
Acomosus	AT2G40210	5	Aco028086
Acomosus	AT2G42060	9	Aco016664	Aco011905	Aco002268
Acomosus	AT2G42780	2	Aco002870
Acomosus	AT2G35155	3	Aco006609
Acomosus	AT2G41380	2	Aco017899
Acomosus	AT2G45950	3	Aco012015
Acomosus	AT2G37260	2	Aco000547
Acomosus	AT2G01640	2	Aco014997
Acomosus	AT2G18910	2	Aco027053	Aco022653
Acomosus	AT2G02300	101	Aco024949	Aco010111	Aco006967	Aco030645	Aco006964
Acomosus	AT2G35635	11	Aco024045
Acomosus	AT2G18170	3	Aco016511
Acomosus	AT2G37195	2	Aco010570
Acomosus	AT2G21380	3	Aco007574	Aco003276
Acomosus	AT2G42010	3	Aco018042	Aco013079	Aco030659	Aco019548
Acomosus	AT2G38465	2	Aco006852
Acomosus	AT2G38860	3	Aco012991
Acomosus	AT2G43620	7	Aco013064	Aco013061	Aco013060
Acomosus	AT2G16130	4	Aco012301	Aco003836	Aco000080	Aco000075
Acomosus	AT2G37230	2	Aco010088	Aco019522
Acomosus	AT2G26990	2	Aco001731	Aco011189
Acomosus	AT2G47560	3	Aco002493
Acomosus	AT2G06960	101	Aco010248	Aco002754	Aco006882	Aco006249	Aco010438
Acomosus	AT2G19210	5	Aco005649
Acomosus	AT2G06050	2	Aco023269	Aco007996
Acomosus	AT2G37390	2	Aco014229	Aco010988	Aco001494
Acomosus	AT2G03840	101	Aco006498	Aco003038	Aco015235	Aco001534	Aco011025
Acomosus	AT2G36130	2	Aco024559	Aco028842	Aco025026
Acomosus	AT2G35250	101	Aco021817	Aco010159	Aco022762	Aco002122	Aco006925
Acomosus	AT2G19440	3	Aco008781	Aco005178	Aco014351	Aco005692	Aco029502
Acomosus	AT2G21210	7	Aco016277	Aco027606
Acomosus	AT2G38390	6	Aco021357	Aco030748	Aco021354	Aco021355	Aco026779
Acomosus	AT2G37025	4	Aco019948	Aco020614
Acomosus	AT2G43945	2	Aco008023
Acomosus	AT2G16930	3	Aco008636	Aco029046	Aco015094
Acomosus	AT2G02820	2	Aco009598	Aco029165
Acomosus	AT2G15710	101	Aco013941	Aco009728	Aco021937
Acomosus	AT2G38380	5	Aco021357	Aco030748	Aco021354	Aco021355	Aco026779
Acomosus	AT2G43465	2	Aco003449
Acomosus	AT2G42110	101	Aco025277
Acomosus	AT2G31230	3	Aco010430	Aco010600
Acomosus	AT2G38290	2	Aco007888	Aco011210	Aco009722	Aco021941	Aco012484
Acomosus	AT2G27330	3	Aco007816
Acomosus	AT2G38940	2	Aco006885	Aco011795
Acomosus	AT2G22600	7	Aco021313	Aco007656	Aco004456	Aco023808
Acomosus	AT2G03530	2	Aco000112
Acomosus	AT2G19330	2	Aco006541	Aco008277
Acomosus	AT2G24260	4	Aco016928	Aco021068
Acomosus	AT2G18350	6	Aco008004	Aco003398	Aco005374	Aco013399	Aco012619
Acomosus	AT2G26330	2	Aco023274
Acomosus	AT2G18950	2	Aco008264	Aco027576	Aco008193
Acomosus	AT2G14120	3	Aco004594	Aco027309	Aco022870
Acomosus	AT2G28250	2	Aco010089
Acomosus	AT2G21910	4	Aco009835	Aco014600	Aco014598
Acomosus	AT2G39280	3	Aco000548	Aco007025	Aco001516	Aco017101
Acomosus	AT2G40160	4	Aco001569	Aco007058	Aco012477	Aco025366
Acomosus	AT2G30933	2	Aco005356	Aco013657	Aco004341
Acomosus	AT2G01940	3	Aco002635	Aco013397	Aco020656
Acomosus	AT2G47730	2	Aco006332	Aco002446	Aco011801	Aco019553
Acomosus	AT2G20300	2	Aco010158	Aco006932	Aco009920	Aco018574
Acomosus	AT2G02310	10	Aco006967
Acomosus	AT2G42990	3	Aco026848	Aco026338	Aco020284	Aco025407
Acomosus	AT2G41810	3	Aco020161
Acomosus	AT2G43400	2	Aco007565
Acomosus	AT2G19310	101	Aco016863	Aco024085	Aco001405	Aco028223
Acomosus	AT2G24590	3	Aco011601	Aco015286	Aco000949
Acomosus	AT2G01480	2	Aco015458	Aco003252
Acomosus	AT2G35830	4	Aco000550
Acomosus	AT2G38410	2	Aco011118	Aco000566
Acomosus	AT2G23160	101	Aco024998
Acomosus	AT2G28420	4	Aco005805	Aco009748	Aco014558	Aco015770	Aco005189
Acomosus	AT2G33540	2	Aco017813
Acomosus	AT2G24960	2	Aco014519	Aco024045	Aco014520	Aco022894	Aco014522
Acomosus	AT2G04520	2	Aco004461
Acomosus	AT2G27980	2	Aco006859	Aco010607
Acomosus	AT2G25610	2	Aco011496	Aco014317
Acomosus	AT2G40900	3	Aco007240	Aco014956
Acomosus	AT2G39140	2	Aco024062
Acomosus	AT2G46440	101	Aco010700	Aco014595	Aco012109	Aco028175	Aco013609
Acomosus	AT2G15470	11	Aco002515
Acomosus	AT2G47790	2	Aco028897
Acomosus	AT2G40890	2	Aco007241	Aco007438
Acomosus	AT2G20980	2	Aco013100
Acomosus	AT2G19190	8	Aco005649
Acomosus	AT2G41835	4	Aco017617	Aco000985
Acomosus	AT2G17320	4	Aco015345	Aco016403
Acomosus	AT2G32780	3	Aco004579
Acomosus	AT2G39415	101	Aco022869	Aco015846
Acomosus	AT2G45130	2	Aco009493	Aco009742	Aco003983
Acomosus	AT2G27750	3	Aco000689
Acomosus	AT2G39110	5	Aco006888	Aco019962	Aco010209
Acomosus	AT2G15300	6	Aco026351	Aco006408
Acomosus	AT2G34390	7	Aco004297	Aco024621	Aco009995	Aco012701
Acomosus	AT2G41520	3	Aco006317
Acomosus	AT2G24280	2	Aco006460	Aco002252	Aco023872
Acomosus	AT2G43610	6	Aco013064	Aco013061	Aco013060
Acomosus	AT2G17170	101	Aco011823	Aco018845	Aco014133	Aco000489	Aco010263
Acomosus	AT2G38910	3	Aco005141
Acomosus	AT2G44360	2	Aco009207
Acomosus	AT2G41060	2	Aco002841	Aco015031	Aco031098	Aco004115
Acomosus	AT2G36060	2	Aco016549	Aco013432	Aco008839	Aco006694
Acomosus	AT2G32950	2	Aco001355
Acomosus	AT2G45310	4	Aco013863	Aco015729	Aco011593	Aco004570
Acomosus	AT2G24420	3	Aco011451	Aco012210	Aco008301	Aco029805
Acomosus	AT2G40950	2	Aco014967
Acomosus	AT2G39940	2	Aco014112	Aco001397	Aco015385
Acomosus	AT2G12480	5	Aco003324	Aco031140
Acomosus	AT2G45910	2	Aco012017	Aco011761	Aco010615	Aco009315	Aco001451
Acomosus	AT2G35680	2	Aco012848	Aco005642	Aco005971	Aco000411
Acomosus	AT2G25130	3	Aco016922	Aco005484
Acomosus	AT2G46860	3	Aco003011	Aco018238	Aco004154	Aco010968
Acomosus	AT2G36325	4	Aco027005	Aco007252
Acomosus	AT2G37330	2	Aco001508
Acomosus	AT2G44240	101	Aco022762	Aco021817	Aco010159	Aco002122	Aco006925
Acomosus	AT2G40750	5	Aco028684	Aco007123	Aco007122	Aco001643
Acomosus	AT2G39920	101	Aco018630	Aco015180
Acomosus	AT2G22680	3	Aco014089
Acomosus	AT2G40330	5	Aco015194	Aco031882	Aco018853	Aco018101
Acomosus	AT2G17470	5	Aco003023	Aco010725	Aco005552
Acomosus	AT2G19990	101	Aco011615	Aco004980	Aco023168	Aco028880	Aco011614
Acomosus	AT2G02540	3	Aco008004	Aco003398	Aco001263
Acomosus	AT2G05100	2	Aco026888	Aco004816
Acomosus	AT2G35720	2	Aco007604
Acomosus	AT2G03720	3	Aco004835	Aco000123	Aco011255	Aco014619
Acomosus	AT2G28960	101	Aco005967	Aco005649	Aco012450	Aco011021	Aco003537
Acomosus	AT2G31980	2	Aco017354	Aco029553	Aco022220
Acomosus	AT2G47810	2	Aco002436
Acomosus	AT2G04842	2	Aco000794	Aco006443	Aco025684
Acomosus	AT2G24390	2	Aco011465
Acomosus	AT2G16270	3	Aco004990
Acomosus	AT2G48100	4	Aco012738	Aco006751	Aco018790
Acomosus	AT2G18750	3	Aco007506	Aco023817	Aco026045	Aco002513
Acomosus	AT2G03170	10	Aco001972	Aco019821	Aco009350
Acomosus	AT2G38480	2	Aco027948	Aco017497	Aco001605
Acomosus	AT2G38905	4	Aco018172	Aco017191	Aco011571	Aco017190
Acomosus	AT2G20690	2	Aco020271
Acomosus	AT2G42440	3	Aco010448	Aco010221	Aco006877
Acomosus	AT2G45580	5	Aco007535	Aco002029	Aco020638
Acomosus	AT2G40520	5	Aco012540	Aco001631	Aco003850
Acomosus	AT2G37510	2	Aco010962	Aco009103	Aco008471
Acomosus	AT2G33435	3	Aco014576	Aco000081
Acomosus	AT2G01830	2	Aco001020	Aco013412	Aco003757
Acomosus	AT2G02450	2	Aco011352	Aco004776	Aco011825
Acomosus	AT2G02790	4	Aco006843	Aco028136	Aco005705	Aco005919
Acomosus	AT2G34520	2	Aco019122
Acomosus	AT2G25210	5	Aco027576	Aco018160	Aco008193	Aco016899
Acomosus	AT2G22530	4	Aco001282	Aco006284
Acomosus	AT2G20835	3	Aco009142
Acomosus	AT2G02148	2	Aco009224
Acomosus	AT2G15590	3	Aco002690
Acomosus	AT2G27430	2	Aco005484	Aco016922
Acomosus	AT2G18080	4	Aco007584	Aco006460
Acomosus	AT2G01330	3	Aco012648
Acomosus	AT2G07739	5	Aco025953	Aco024828	Aco020796
Acomosus	AT2G44120	3	Aco029319	Aco007496	Aco008279	Aco006542
Acomosus	AT2G23360	2	Aco018901	Aco023317
Acomosus	AT2G31865	3	Aco018002
Acomosus	AT2G16710	2	Aco020570	Aco012783	Aco014374	Aco026086
Acomosus	AT2G20680	2	Aco006007	Aco009982	Aco000809
Acomosus	AT2G29080	3	Aco014171	Aco025252	Aco015448
Acomosus	AT2G20350	101	Aco001318	Aco002699	Aco031075	Aco016213	Aco017803
Acomosus	AT2G46280	3	Aco004089	Aco014298	Aco004093
Acomosus	AT2G26640	2	Aco014299	Aco006189
Acomosus	AT2G28810	4	Aco014193	Aco001456	Aco030448	Aco009021
Acomosus	AT2G19870	2	Aco005983
Acomosus	AT2G46700	2	Aco009411	Aco015131	Aco007586
Acomosus	AT2G14210	5	Aco014671	Aco001069	Aco003018
Acomosus	AT2G26530	3	Aco009534
Acomosus	AT2G35330	2	Aco001201	Aco007321	Aco030014
Acomosus	AT2G41860	5	Aco022369	Aco022569	Aco003461
Acomosus	AT2G35410	3	Aco002758
Acomosus	AT2G42450	4	Aco010219	Aco019096	Aco013742	Aco000666	Aco008075
Acomosus	AT2G28520	3	Aco014055	Aco007033
Acomosus	AT2G21690	10	Aco002244	Aco018253
Acomosus	AT2G26380	3	Aco010318	Aco000777
Acomosus	AT2G33730	101	Aco011096	Aco023107
Acomosus	AT2G42980	3	Aco020087
Acomosus	AT2G39760	2	Aco000495	Aco005170	Aco014161
Acomosus	AT2G44440	3	Aco017122	Aco015678	Aco015344
Acomosus	AT2G16580	6	Aco019329	Aco030735
Acomosus	AT2G37810	4	Aco003937	Aco000724
Acomosus	AT2G29900	2	Aco004860	Aco017874
Acomosus	AT2G31440	2	Aco013549
Acomosus	AT2G30730	6	Aco004693	Aco011412
Acomosus	AT2G21220	5	Aco019329	Aco030735	Aco022640	Aco010094
Acomosus	AT2G32290	2	Aco009092	Aco009314	Aco027698
Acomosus	AT2G23690	2	Aco004955	Aco008577	Aco013321
Acomosus	AT2G40710	7	Aco013333	Aco003788	Aco012321	Aco031355	Aco008161
Acomosus	AT2G40116	3	Aco001556	Aco007042	Aco011047
Acomosus	AT2G18915	3	Aco025121	Aco000252	Aco007494
Acomosus	AT2G16620	101	Aco001021	Aco013416	Aco011507	Aco000964	Aco012587
Acomosus	AT2G40400	2	Aco012504	Aco007262	Aco002310
Acomosus	AT2G30440	3	Aco008566	Aco000334
Acomosus	AT2G02930	4	Aco002446	Aco006332	Aco007285
Acomosus	AT2G13790	5	Aco004119	Aco001161	Aco009586
Acomosus	AT2G03550	5	Aco029763	Aco014756	Aco004711	Aco001297
Acomosus	AT2G26280	2	Aco018994	Aco000137	Aco030081
Acomosus	AT2G32040	2	Aco008802
Acomosus	AT2G17480	2	Aco009211	Aco011920
Acomosus	AT2G39850	101	Aco019820	Aco015700	Aco022157	Aco020408	Aco013131
Acomosus	AT2G17750	101	Aco021817	Aco022762	Aco002122	Aco010159	Aco006925
Acomosus	AT2G34940	6	Aco008332	Aco006581	Aco012554	Aco020275
Acomosus	AT2G18720	4	Aco019799
Acomosus	AT2G13800	6	Aco004119	Aco001161	Aco009586
Acomosus	AT2G20320	2	Aco019486	Aco002596	Aco029026
Acomosus	AT2G16190	3	Aco005311	Aco002238	Aco021290
Acomosus	AT2G30470	3	Aco001637	Aco014401	Aco005885
Acomosus	AT2G21960	2	Aco002849	Aco008362
Acomosus	AT2G18900	2	Aco005048
Acomosus	AT2G02050	2	Aco011856	Aco011929
Acomosus	AT2G27300	101	Aco020562	Aco006854	Aco019352	Aco012922	Aco011895
Acomosus	AT2G31800	2	Aco011370	Aco003437	Aco006025
Acomosus	AT2G02970	2	Aco014692	Aco009608	Aco016425
Acomosus	AT2G40030	2	Aco023234	Aco015559
Acomosus	AT2G26320	101	Aco013736	Aco008435	Aco004028	Aco027879	Aco003018
Acomosus	AT2G19050	101	Aco006024	Aco005601	Aco003384	Aco018020	Aco000908
Acomosus	AT2G12400	2	Aco011538	Aco023857	Aco025686	Aco006442
Acomosus	AT2G43230	3	Aco011412	Aco004693	Aco015926
Acomosus	AT2G30840	9	Aco006249	Aco008885	Aco008884
Acomosus	AT2G46420	2	Aco004372
Acomosus	AT2G44110	3	Aco011354	Aco015617	Aco008017
Acomosus	AT2G30000	3	Aco016058
Acomosus	AT2G06200	4	Aco023268	Aco013172	Aco000277	Aco013343
Acomosus	AT2G33580	2	Aco009459	Aco015706	Aco000285	Aco010418
Acomosus	AT2G15610	5	Aco002690
Acomosus	AT2G38010	3	Aco006057
Acomosus	AT2G19490	2	Aco011422	Aco003487	Aco002386	Aco008688	Aco028981
Acomosus	AT2G15440	4	Aco011484	Aco027087	Aco019034
Acomosus	AT2G35320	2	Aco020882
Acomosus	AT2G29890	5	Aco008271	Aco006534	Aco019567	Aco020510
Acomosus	AT2G30870	4	Aco018386	Aco011801	Aco007285	Aco011802
Acomosus	AT2G47400	3	Aco002546	Aco000727
Acomosus	AT2G42750	2	Aco005586	Aco010331	Aco028602
Acomosus	AT2G40360	2	Aco010416	Aco030359	Aco031172
Acomosus	AT2G05050	101	Aco011068	Aco003371	Aco027421	Aco023383	Aco004371
Acomosus	AT2G24190	4	Aco016298	Aco028408	Aco001699	Aco016299
Acomosus	AT2G20750	3	Aco016325	Aco011717
Acomosus	AT2G30020	3	Aco011068	Aco003371
Acomosus	AT2G01170	2	Aco005442	Aco012699	Aco007912
Acomosus	AT2G33270	3	Aco017910	Aco027411	Aco001675	Aco004156
Acomosus	AT2G43820	2	Aco005246	Aco004761
Acomosus	AT2G39445	2	Aco018837	Aco030931
Acomosus	AT2G22560	2	Aco010999	Aco007018
Acomosus	AT2G12462	4	Aco008177	Aco023848
Acomosus	AT2G39800	3	Aco015423	Aco014596
Acomosus	AT2G43010	4	Aco008686	Aco002225	Aco028213
Acomosus	AT2G09990	2	Aco017969
Acomosus	AT2G28760	2	Aco000531	Aco001466
Acomosus	AT2G27970	3	Aco022957
Acomosus	AT2G36400	2	Aco015543
Acomosus	AT2G41950	2	Aco013382
Acomosus	AT2G43640	2	Aco007432
Acomosus	AT2G41760	2	Aco002311
Acomosus	AT2G46490	3	Aco016895
Acomosus	AT2G42240	2	Aco011485	Aco000416	Aco006510
Acomosus	AT2G25260	3	Aco011542	Aco002325	Aco006303
Acomosus	AT2G35270	3	Aco012930	Aco019916	Aco018876	Aco013203
Acomosus	AT2G46330	2	Aco010740	Aco004395	Aco009815
Acomosus	AT2G02140	7	Aco030173	Aco008353
Acomosus	AT2G17050	101	Aco027412	Aco023292	Aco023283	Aco017911	Aco017882
Acomosus	AT2G02060	3	Aco011928	Aco007067	Aco000386
Acomosus	AT2G21010	5	Aco008866	Aco013102	Aco025426	Aco019539	Aco008957	Aco031688
Acomosus	AT2G30130	2	Aco011092	Aco024324	Aco012493
Acomosus	AT2G04900	2	Aco002302
Acomosus	AT2G13650	2	Aco022414	Aco000479	Aco018911
Acomosus	AT2G27035	3	Aco004872	Aco018164	Aco004873
Acomosus	AT2G38760	2	Aco002342
Acomosus	AT2G24630	3	Aco008242	Aco011603	Aco004974	Aco008598	Aco000968
Acomosus	AT2G35610	2	Aco021472	Aco018131
Acomosus	AT2G31957	5	Aco029373	Aco031586	Aco011938
Acomosus	AT2G47520	5	Aco021063	Aco009511	Aco012157	Aco002699	Aco001318
Acomosus	AT2G30460	3	Aco007112	Aco011141	Aco029835	Aco007726
Acomosus	AT2G19560	2	Aco015263
Acomosus	AT2G35500	2	Aco017300
Acomosus	AT2G27200	3	Aco005127	Aco009289	Aco013654	Aco018478
Acomosus	AT2G02710	2	Aco009878	Aco028894	Aco030099
Acomosus	AT2G47910	2	Aco016882
Acomosus	AT2G14846	101	Aco019237	Aco029263
Acomosus	AT2G23640	101	Aco005559	Aco010753	Aco004409	Aco001632	Aco001399
Acomosus	AT2G31740	2	Aco016091	Aco016690
Acomosus	AT2G46200	2	Aco010755
Acomosus	AT2G35170	3	Aco011643	Aco012892	Aco001339	Aco031649
Acomosus	AT2G01210	3	Aco003484	Aco018717
Acomosus	AT2G46493	101	Aco019118	Aco007777	Aco024481	Aco011996	Aco006058
Acomosus	AT2G25520	3	Aco000612	Aco021905	Aco031642
Acomosus	AT2G40290	2	Aco010794	Aco028076	Aco028257
Acomosus	AT2G04350	2	Aco021185	Aco028187	Aco003218	Aco014553
Acomosus	AT2G38360	2	Aco007087	Aco001601	Aco009664
Acomosus	AT2G28305	2	Aco015725	Aco014039
Acomosus	AT2G04660	2	Aco008145
Acomosus	AT2G14880	2	Aco004895	Aco012368
Acomosus	AT2G39700	2	Aco016813	Aco031434	Aco015452	Aco000511	Aco030191
Acomosus	AT2G33550	2	Aco016241	Aco005017	Aco008315
Acomosus	AT2G22410	2	Aco012271	Aco018380	Aco014315
Acomosus	AT2G34630	2	Aco008445	Aco014836	Aco005349
Acomosus	AT2G03590	3	Aco000112
Acomosus	AT2G25450	13	Aco028413
Acomosus	AT2G32680	8	Aco025361	Aco021194
Acomosus	AT2G28050	101	Aco001881	Aco000168	Aco006676	Aco000120	Aco004198
Acomosus	AT2G39725	2	Aco006458
Acomosus	AT2G47440	3	Aco002531
Acomosus	AT2G38660	2	Aco006770	Aco009366	Aco000657
Acomosus	AT2G19900	4	Aco005631	Aco005989	Aco016569	Aco007622	Aco009967
Acomosus	AT2G43990	2	Aco003426
Acomosus	AT2G18050	2	Aco016590	Aco030196	Aco031613	Aco000204
Acomosus	AT2G07749	4	Aco020697	Aco022617	Aco019174	Aco027303	Aco024164	Aco021955
Acomosus	AT2G05940	2	Aco003973	Aco019011	Aco023687	Aco025391
Acomosus	AT2G45400	3	Aco006769	Aco014888
Acomosus	AT2G32280	3	Aco009096	Aco007412
Acomosus	AT2G03760	101	Aco019300
Acomosus	AT2G22170	3	Aco002818	Aco031333	Aco002816	Aco011691	Aco002820	Aco002817
Acomosus	AT2G26480	101	Aco000490	Aco000491	Aco004073	Aco002791	Aco014135
Acomosus	AT2G27460	2	Aco007807	Aco028696
Acomosus	AT2G20550	9	Aco029451
Acomosus	AT2G01470	2	Aco004036	Aco028466	Aco000160
Acomosus	AT2G19800	4	Aco000415	Aco005651
Acomosus	AT2G34960	2	Aco010033	Aco004330	Aco008705	Aco010032
Acomosus	AT2G07785	101	Aco024830
Acomosus	AT2G47960	2	Aco016333
Acomosus	AT2G02580	101	Aco024089	Aco008134	Aco000926	Aco000929	Aco003565
Acomosus	AT2G25820	12	Aco015162
Acomosus	AT2G28740	9	Aco018376	Aco007017	Aco009203	Aco002288	Aco030564
Acomosus	AT2G25330	3	Aco011521
Acomosus	AT2G03980	101	Aco000908	Aco002527	Aco015528	Aco006024	Aco001926
Acomosus	AT2G28560	2	Aco011017
Acomosus	AT2G17860	3	Aco026770	Aco020019	Aco021567
Acomosus	AT2G42950	4	Aco005953	Aco006204
Acomosus	AT2G01300	2	Aco021247	Aco012658
Acomosus	AT2G47130	2	Aco019355
Acomosus	AT2G16790	2	Aco015996
Acomosus	AT2G35240	4	Aco017247	Aco010550	Aco002485	Aco017793
Acomosus	AT2G36890	3	Aco010058	Aco010195	Aco009947
Acomosus	AT2G40990	4	Aco015009	Aco026663	Aco023954
Acomosus	AT2G33740	2	Aco004038
Acomosus	AT2G14750	3	Aco003804	Aco022765	Aco012338
Acomosus	AT2G32540	3	Aco003205
Acomosus	AT2G35960	6	Aco022074	Aco016764	Aco018265	Aco031415
Acomosus	AT2G33400	4	Aco010378
Acomosus	AT2G43210	2	Aco003471
Acomosus	AT2G46720	101	Aco014299	Aco006189	Aco013440	Aco002996	Aco002992
Acomosus	AT2G35670	4	Aco018633
Acomosus	AT2G28970	9	Aco002116
Acomosus	AT2G45470	2	Aco015544	Aco021174	Aco030376
Acomosus	AT2G43030	2	Aco026485	Aco006380
Acomosus	AT2G24645	7	Aco023558	Aco026955
Acomosus	AT2G14910	2	Aco004891	Aco002944	Aco009180
Acomosus	AT2G14540	6	Aco004928	Aco021918	Aco021915
Acomosus	AT2G45830	5	Aco030987	Aco007598	Aco010269	Aco022797
Acomosus	AT2G27510	2	Aco022117	Aco024340	Aco008713	Aco007798
Acomosus	AT2G21610	2	Aco031079
Acomosus	AT2G02180	2	Aco015774	Aco011885	Aco001219	Aco010475
Acomosus	AT2G26830	2	Aco020925
Acomosus	AT2G42690	2	Aco018572	Aco005479
Acomosus	AT2G03250	101	Aco006972	Aco012723	Aco031160	Aco015792
Acomosus	AT2G39570	2	Aco001468	Aco010954	Aco010243	Aco019600
Acomosus	AT2G23060	2	Aco003818	Aco008551	Aco007360	Aco008228	Aco008211
Acomosus	AT2G41450	2	Aco002377
Acomosus	AT2G22120	2	Aco004114	Aco000172	Aco031099	Aco005464
Acomosus	AT2G47470	2	Aco013721	Aco002645	Aco001356
Acomosus	AT2G04030	2	Aco000910	Aco003754
Acomosus	AT2G45110	3	Aco011717	Aco012815	Aco012813	Aco011719	Aco012814
Acomosus	AT2G22660	4	Aco021529
Acomosus	AT2G39050	2	Aco018660	Aco023289	Aco001673	Aco001681
Acomosus	AT2G39390	2	Aco001497	Aco017667	Aco010989
Acomosus	AT2G46890	2	Aco014077	Aco019846
Acomosus	AT2G39770	2	Aco001417	Aco015429	Aco013205
Acomosus	AT2G33690	2	Aco014120	Aco000482
Acomosus	AT2G29690	2	Aco014098	Aco001389	Aco016879
Acomosus	AT2G24180	101	Aco011315	Aco003566	Aco008134	Aco024089	Aco000929
Acomosus	AT2G13100	2	Aco018925
Acomosus	AT2G23900	5	Aco016609	Aco017505	Aco015507	Aco027461
Acomosus	AT2G04410	2	Aco018973	Aco000885	Aco003080
Acomosus	AT2G44745	2	Aco012874	Aco014348
Acomosus	AT2G29970	2	Aco012469
Acomosus	AT2G38100	101	Aco014143	Aco003000	Aco023796	Aco025177	Aco014965
Acomosus	AT2G22800	6	Aco012846	Aco020633	Aco027420	Aco004982
Acomosus	AT2G02120	4	Aco030173	Aco008353	Aco006601	Aco029373	Aco030174	Aco007711
Acomosus	AT2G37770	2	Aco008298	Aco015427	Aco007090	Aco013959
Acomosus	AT2G40340	2	Aco001600	Aco010173
Acomosus	AT2G03620	4	Aco008214	Aco016945
Acomosus	AT2G37160	3	Aco007895	Aco003248
Acomosus	AT2G32000	2	Aco004557	Aco004200
Acomosus	AT2G47220	4	Aco008778	Aco016320
Acomosus	AT2G24050	3	Aco019695	Aco006480	Aco029794	Aco012895
Acomosus	AT2G02720	5	Aco014370	Aco009851	Aco004502
Acomosus	AT2G42380	3	Aco010661	Aco004337	Aco018079
Acomosus	AT2G39030	3	Aco010417
Acomosus	AT2G30920	3	Aco024617	Aco004293
Acomosus	AT2G27930	2	Aco010245
Acomosus	AT2G34790	2	Aco004040	Aco008394	Aco013222
Acomosus	AT2G35540	2	Aco015971
Acomosus	AT2G26670	2	Aco014271	Aco009531
Acomosus	AT2G33500	3	Aco004643	Aco003091	Aco015080
Acomosus	AT2G34770	2	Aco008665	Aco002232
Acomosus	AT2G01540	8	Aco008995	Aco024660	Aco001985	Aco021183	Aco028185
Acomosus	AT2G33760	2	Aco018129
Acomosus	AT2G41970	2	Aco014789	Aco020631	Aco015926
Acomosus	AT2G20080	2	Aco004428
Acomosus	AT2G41830	2	Aco012229	Aco019106	Aco011403	Aco001776
Acomosus	AT2G39130	2	Aco014167	Aco010408	Aco012111
Acomosus	AT2G28610	2	Aco001509	Aco007021
Acomosus	AT2G16880	2	Aco003802
Acomosus	AT2G43790	2	Aco004328	Aco001527
Acomosus	AT2G36530	2	Aco020962	Aco019311	Aco013834	Aco003040
Acomosus	AT2G46850	2	Aco011874
Acomosus	AT2G16750	5	Aco003290	Aco019476
Acomosus	AT2G13680	5	Aco009206	Aco025277	Aco016487	Aco004336	Aco018071
Acomosus	AT2G43040	2	Aco013676	Aco014575	Aco003801
Acomosus	AT2G45750	3	Aco013883	Aco007588	Aco013280	Aco017543
Acomosus	AT2G45060	2	Aco017512	Aco001688
Acomosus	AT2G33793	2	Aco017697
Acomosus	AT2G47690	3	Aco019207
Acomosus	AT2G43560	2	Aco004708
Acomosus	AT2G44860	2	Aco012082	Aco007160	Aco012605
Acomosus	AT2G47230	3	Aco016320	Aco002577
Acomosus	AT2G45650	2	Aco015487
Acomosus	AT2G23170	4	Aco012374	Aco002280	Aco014443
Acomosus	AT2G30940	101	Aco016604	Aco018219	Aco000698	Aco014550	Aco013371
Acomosus	AT2G41705	2	Aco022301	Aco026802	Aco018284
Acomosus	AT2G39180	3	Aco003455
Acomosus	AT2G28350	3	Aco013950	Aco008955	Aco017701	Aco011198
Acomosus	AT2G19550	6	Aco005741	Aco000072
Acomosus	AT2G14580	6	Aco004980
Acomosus	AT2G28070	2	Aco010405
Acomosus	AT2G34170	101	Aco021657
Acomosus	AT2G18400	2	Aco002619	Aco015892	Aco001979
Acomosus	AT2G34290	101	Aco012013	Aco007932	Aco008557	Aco024039	Aco002654
Acomosus	AT2G35420	5	Aco018862
Acomosus	AT2G29720	3	Aco017933	Aco024070
Acomosus	AT2G28260	2	Aco013948
Acomosus	AT2G29640	2	Aco016875
Acomosus	AT2G41840	3	Aco002118	Aco010533	Aco031279
Acomosus	AT2G03340	2	Aco003842	Aco027950
Acomosus	AT2G19640	2	Aco015056	Aco004178
Acomosus	AT2G39210	2	Aco017429	Aco005275	Aco017431	Aco030402
Acomosus	AT2G01340	4	Aco001052	Aco002994
Acomosus	AT2G47040	101	Aco023815	Aco001143	Aco001822	Aco009517	Aco002064
Acomosus	AT2G30770	6	Aco031589
Acomosus	AT2G02061	3	Aco011926	Aco006643	Aco006645	Aco023422	Aco004598
Acomosus	AT2G28630	2	Aco006958
Acomosus	AT2G45100	3	Aco013548
Acomosus	AT2G03290	4	Aco004165	Aco001672
Acomosus	AT2G38090	2	Aco016874	Aco015386	Aco014113
Acomosus	AT2G07741	3	Aco031847	Aco022603
Acomosus	AT2G01950	2	Aco013396	Aco005689
Acomosus	AT2G21530	2	Aco012608
Acomosus	AT2G39320	6	Aco010208	Aco008877	Aco010415	Aco006889
Acomosus	AT2G36200	2	Aco027131	Aco014239
Acomosus	AT2G18300	6	Aco016398
Acomosus	AT2G17525	2	Aco011859	Aco030049
Acomosus	AT2G26050	9	Aco001353	Aco014777
Acomosus	AT2G38020	2	Aco006227
Acomosus	AT2G29125	101	Aco001438
Acomosus	AT2G17150	3	Aco011836	Aco011950	Aco018366
Acomosus	AT2G45980	2	Aco022947	Aco006862	Aco010229
Acomosus	AT2G20130	3	Aco004415	Aco005579	Aco000263	Aco010777	Aco018225
Acomosus	AT2G24290	2	Aco016910	Aco008656
Acomosus	AT2G32550	4	Aco008699	Aco014825	Aco022177
Acomosus	AT2G21090	2	Aco008868
Acomosus	AT2G31680	4	Aco004553	Aco014322
Acomosus	AT2G05170	2	Aco021403
Acomosus	AT2G20030	3	Aco026964	Aco019118
Acomosus	AT2G03670	2	Aco017571
Acomosus	AT2G34140	7	Aco009612	Aco001684	Aco014686	Aco018657
Acomosus	AT2G05642	2	Aco027808	Aco030437	Aco026891
Acomosus	AT2G42760	2	Aco030843	Aco023190	Aco001546
Acomosus	AT2G21050	2	Aco003213	Aco022810	Aco014099
Acomosus	AT2G20770	3	Aco007647	Aco002771
Acomosus	AT2G36330	2	Aco006175	Aco027948	Aco001605
Acomosus	AT2G26695	4	Aco005824	Aco014288	Aco009756
Acomosus	AT2G44560	5	Aco011062	Aco018946
Acomosus	AT2G47090	3	Aco017175
Acomosus	AT2G23200	101	Aco014392	Aco010993	Aco005072	Aco018550	Aco001484
Acomosus	AT2G31300	3	Aco006909
Acomosus	AT2G16005	5	Aco005133
Acomosus	AT2G36190	3	Aco023030	Aco023036
Acomosus	AT2G03630	2	Aco006650
Acomosus	AT2G13560	2	Aco016569	Aco007622
Acomosus	AT2G47620	2	Aco024435	Aco015689	Aco003273
Acomosus	AT2G28220	9	Aco010055	Aco016108
Acomosus	AT2G17510	2	Aco011861	Aco025279	Aco002804	Aco015451
Acomosus	AT2G19590	2	Aco015240	Aco001358	Aco005735
Acomosus	AT2G19280	2	Aco019493
Acomosus	AT2G25940	3	Aco005776	Aco005846	Aco016275	Aco000430
Acomosus	AT2G27170	2	Aco006137	Aco007203
Acomosus	AT2G07734	3	Aco026157	Aco020223
Acomosus	AT2G33710	4	Aco017803	Aco016213	Aco031075	Aco001318
Acomosus	AT2G32930	5	Aco018944
Acomosus	AT2G40110	2	Aco023435	Aco000068
Acomosus	AT2G03880	2	Aco000740	Aco003101
Acomosus	AT2G21260	3	Aco027206
Acomosus	AT2G22650	3	Aco011552
Acomosus	AT2G15230	2	Aco030730	Aco026016	Aco022872	Aco028491
Acomosus	AT2G41070	3	Aco007192	Aco012631	Aco015030	Aco001707
Acomosus	AT2G26660	3	Aco009742	Aco009493	Aco013625	Aco003983	Aco014270
Acomosus	AT2G37790	3	Aco008298	Aco015427	Aco013959
Acomosus	AT2G30530	3	Aco011162	Aco012571	Aco007139	Aco024704
Acomosus	AT2G41040	2	Aco008178	Aco001198
Acomosus	AT2G17820	3	Aco012217	Aco013412
Acomosus	AT2G45220	2	Aco001034	Aco016274
Acomosus	AT2G17850	3	Aco019985	Aco020035
Acomosus	AT2G20540	2	Aco018247	Aco017907	Aco027409
Acomosus	AT2G34210	3	Aco002639	Aco005272
Acomosus	AT2G32910	2	Aco019055	Aco017804
Acomosus	AT2G34160	2	Aco000464	Aco014279	Aco009747	Aco009656
Acomosus	AT2G16070	6	Aco008578
Acomosus	AT2G28010	11	Aco017242	Aco017039
Acomosus	AT2G15450	6	Aco003573	Aco015347	Aco002515
Acomosus	AT2G19120	3	Aco017313	Aco012225	Aco014548	Aco028886
Acomosus	AT2G34400	2	Aco011441
Acomosus	AT2G31910	9	Aco007149	Aco013632	Aco006396	Aco026453	Aco012264
Acomosus	AT2G29040	3	Aco014628	Aco006798	Aco031817
Acomosus	AT2G18969	2	Aco022751	Aco030787
Acomosus	AT2G05810	3	Aco014414	Aco024020	Aco008493
Acomosus	AT2G30750	101	Aco011315	Aco018073	Aco031589	Aco010773	Aco018350
Acomosus	AT2G33205	2	Aco025457	Aco014339
Acomosus	AT2G37010	2	Aco006887	Aco019952
Acomosus	AT2G12550	2	Aco023844
Acomosus	AT2G27670	101	Aco006186
Acomosus	AT2G26820	101	Aco007968	Aco008976	Aco028031
Acomosus	AT2G41945	2	Aco020622	Aco017651	Aco018655
Acomosus	AT2G28880	2	Aco011443	Aco014098
Acomosus	AT2G21490	101	Aco016516	Aco016515
Acomosus	AT2G45960	6	Aco010251	Aco012014	Aco009320
Acomosus	AT2G46410	3	Aco010709	Aco008988
Acomosus	AT2G39530	3	Aco000257
Acomosus	AT2G30710	2	Aco004707	Aco014267	Aco016092
Acomosus	AT2G22690	3	Aco002160	Aco005221	Aco017630
Acomosus	AT2G03640	5	Aco004573	Aco000114	Aco016104	Aco022200	Aco012415
Acomosus	AT2G24700	2	Aco026957	Aco025804	Aco025803	Aco023558	Aco023559
Acomosus	AT2G21280	2	Aco009409
Acomosus	AT2G29060	4	Aco000510
Acomosus	AT2G25780	2	Aco015167	Aco006824
Acomosus	AT2G25160	101	Aco022423	Aco019006	Aco022426	Aco008528	Aco004206
Acomosus	AT2G19830	2	Aco024401	Aco023650	Aco003096	Aco000583
Acomosus	AT2G01290	3	Aco005213	Aco005211	Aco012663	Aco008680
Acomosus	AT2G37880	2	Aco016851	Aco000720
Acomosus	AT2G32630	2	Aco001881
Acomosus	AT2G27150	4	Aco008764	Aco012267
Acomosus	AT2G03500	2	Aco009781	Aco031310	Aco008558	Aco004924
Acomosus	AT2G24550	5	Aco021317
Acomosus	AT2G47260	3	Aco006221	Aco002567	Aco008510
Acomosus	AT2G17640	4	Aco011956	Aco005955	Aco003764
Acomosus	AT2G41700	2	Aco007263
Acomosus	AT2G41410	101	Aco019320	Aco002366	Aco005220	Aco028222	Aco004231
Acomosus	AT2G24170	3	Aco008212	Aco006471	Aco009913
Acomosus	AT2G42080	2	Aco015778	Aco003182	Aco019779
Acomosus	AT2G18130	7	Aco014204	Aco002140	Aco005270	Aco008164
Acomosus	AT2G24450	4	Aco030376	Aco025878	Aco008259
Acomosus	AT2G35060	5	Aco002427	Aco021396	Aco006685
Acomosus	AT2G30160	3	Aco011098	Aco024150
Acomosus	AT2G19070	4	Aco011573	Aco030260	Aco016947	Aco016948	Aco012071
Acomosus	AT2G17590	101	Aco016664
Acomosus	AT2G32250	8	Aco008030
Acomosus	AT2G31110	6	Aco005482	Aco004353	Aco011060
Acomosus	AT2G15760	2	Aco009534	Aco001803	Aco002524
Acomosus	AT2G37660	2	Aco016819	Aco000509	Aco004489	Aco001976
Acomosus	AT2G36160	4	Aco023025	Aco016736	Aco007811	Aco025939
Acomosus	AT2G33100	2	Aco004435
Acomosus	AT2G20530	3	Aco018036	Aco011281	Aco025155
Acomosus	AT2G24800	2	Aco019704
Acomosus	AT2G41720	2	Aco000635
Acomosus	AT2G20450	3	Aco008963	Aco010121	Aco022852
Acomosus	AT2G20590	3	Aco023209	Aco030268	Aco006465
Acomosus	AT2G33880	2	Aco029104	Aco017897	Aco001683	Aco006233
Acomosus	AT2G31020	4	Aco003555	Aco011737	Aco013264	Aco023158
Acomosus	AT2G35780	3	Aco007040	Aco021295	Aco012083
Acomosus	AT2G01570	2	Aco025081	Aco019862
Acomosus	AT2G17280	4	Aco014088	Aco028934
Acomosus	AT2G25220	3	Aco006455	Aco018652	Aco008188
Acomosus	AT2G44760	2	Aco012872
Acomosus	AT2G26590	2	Aco007545
Acomosus	AT2G04039	2	Aco024399
Acomosus	AT2G44800	4	Aco010248	Aco017939	Aco022923
Acomosus	AT2G19880	2	Aco004510
Acomosus	AT2G24410	3	Aco024038
Acomosus	AT2G36740	2	Aco016372
Acomosus	AT2G38130	2	Aco016214	Aco030300	Aco006138
Acomosus	AT2G07340	2	Aco012179	Aco029118
Acomosus	AT2G34650	101	Aco000881	Aco028012	Aco016701	Aco003082	Aco010805
Acomosus	AT2G38195	5	Aco005994
Acomosus	AT2G27570	101	Aco019300
Acomosus	AT2G35020	3	Aco008351	Aco012215
Acomosus	AT2G16770	3	Aco009353	Aco013098	Aco028599
Acomosus	AT2G28550	2	Aco013675	Aco011015	Aco012448	Aco001523
Acomosus	AT2G31670	2	Aco030107	Aco009477
Acomosus	AT2G18880	5	Aco022675	Aco006577	Aco007299
Acomosus	AT2G16430	2	Aco002140	Aco005270	Aco014204	Aco031224
Acomosus	AT2G15560	2	Aco003867
Acomosus	AT2G33620	2	Aco015351	Aco000737	Aco018848
Acomosus	AT2G23960	5	Aco031444	Aco008226	Aco005285	Aco017440	Aco013199	Aco026500
Acomosus	AT2G27120	3	Aco003640
Acomosus	AT2G16400	3	Aco002145	Aco016777
Acomosus	AT2G44660	2	Aco022306	Aco001666
Acomosus	AT2G36110	2	Aco005547	Aco002568	Aco005550	Aco016620
Acomosus	AT2G38060	3	Aco015392	Aco015378	Aco010249
Acomosus	AT2G17800	5	Aco008862	Aco009355	Aco013099	Aco019540
Acomosus	AT2G37430	2	Aco014216
Acomosus	AT2G33700	2	Aco011860	Aco011541	Aco027147	Aco009788
Acomosus	AT2G20840	4	Aco009144	Aco014389	Aco015986	Aco027876	Aco000527
Acomosus	AT2G43880	4	Aco028890	Aco028892	Aco003433
Acomosus	AT2G26130	7	Aco012460
Acomosus	AT2G16060	2	Aco004956	Aco000286	Aco015837
Acomosus	AT2G44620	2	Aco007220	Aco002375	Aco001961	Aco007791
Acomosus	AT2G21550	4	Aco020571	Aco012780
Acomosus	AT2G24810	101	Aco026770	Aco021567	Aco020019	Aco011470	Aco012204
Acomosus	AT2G34580	2	Aco000381
Acomosus	AT2G18690	101	Aco012105
Acomosus	AT2G30170	2	Aco018686	Aco012308
Acomosus	AT2G23400	7	Aco019660	Aco014091
Acomosus	AT2G47890	2	Aco001932
Acomosus	AT2G19260	2	Aco011444	Aco007493	Aco008287
Acomosus	AT2G14050	2	Aco002764	Aco026279
Acomosus	AT2G37240	3	Aco001522	Aco015866	Aco000912
Acomosus	AT2G47770	2	Aco020272
Acomosus	AT2G40600	2	Aco001633
Acomosus	AT2G07050	2	Aco017139	Aco007483	Aco029631	Aco029630
Acomosus	AT2G21300	2	Aco007585	Aco015125	Aco029105
Acomosus	AT2G02220	2	Aco013960	Aco012986	Aco010534	Aco010355	Aco026950
Acomosus	AT2G14820	2	Aco004911	Aco003817	Aco016939
Acomosus	AT2G14095	2	Aco004057	Aco004058	Aco002757	Aco001252
Acomosus	AT2G46980	2	Aco004145
Acomosus	AT2G28725	4	Aco014208
Acomosus	AT2G34040	2	Aco004484
Acomosus	AT2G20140	3	Aco006518	Aco007133	Aco017987
Acomosus	AT2G44510	2	Aco017274
Acomosus	AT2G02340	4	Aco024949	Aco030645
Acomosus	AT2G24300	5	Aco007506	Aco023817	Aco026045	Aco002513
Acomosus	AT2G43080	2	Aco026652
Acomosus	AT2G42130	2	Aco027684
Acomosus	AT2G18196	3	Aco016656	Aco011884
Acomosus	AT2G03780	2	Aco014992
Acomosus	AT2G25640	4	Aco014329
Acomosus	AT2G15042	101	Aco011074	Aco018703	Aco025357	Aco025361	Aco026506
Acomosus	AT2G20920	2	Aco011784
Acomosus	AT2G16030	2	Aco031862	Aco017956	Aco016312	Aco019391
Acomosus	AT2G34880	5	Aco010573	Aco010110	Aco014814	Aco009310	Aco016991
Acomosus	AT2G16940	2	Aco010047	Aco007866
Acomosus	AT2G21030	7	Aco020985	Aco017255	Aco002609	Aco017941
Acomosus	AT2G42460	101	Aco009728	Aco021937	Aco002191	Aco008761	Aco017410
Acomosus	AT2G22310	3	Aco009562	Aco001208	Aco004082	Aco001207
Acomosus	AT2G22480	2	Aco014704	Aco004144
Acomosus	AT2G20850	2	Aco009454	Aco026565
Acomosus	AT2G32300	2	Aco002022	Aco018301	Aco012868	Aco007414	Aco009345
Acomosus	AT2G23070	5	Aco012359	Aco008540	Aco008550
Acomosus	AT2G02650	4	Aco022078
Acomosus	AT2G01130	3	Aco012683	Aco021943	Aco009720
Acomosus	AT2G02630	101	Aco016664	Aco011905
Acomosus	AT2G16660	3	Aco013111	Aco023849	Aco018924
Acomosus	AT2G44210	5	Aco022762	Aco021817	Aco002122
Acomosus	AT2G31410	2	Aco026081
Acomosus	AT2G38530	8	Aco007113	Aco012545	Aco011143
Acomosus	AT2G40935	4	Aco013305	Aco017960
Acomosus	AT2G35910	4	Aco006058	Aco021927	Aco021368
Acomosus	AT2G32730	2	Aco006558	Aco011493
Acomosus	AT2G20560	2	Aco029260	Aco018065	Aco004470	Aco006727
Acomosus	AT2G36430	11	Aco029402	Aco014524	Aco014529	Aco014537	Aco026739	Aco014538
Acomosus	AT2G31560	3	Aco008060	Aco031719	Aco003464	Aco011408
Acomosus	AT2G20430	4	Aco008961	Aco014870	Aco007420
Acomosus	AT2G28620	3	Aco011006	Aco014239	Aco027131	Aco010972
Acomosus	AT2G26800	2	Aco024264	Aco006271
Acomosus	AT2G42005	2	Aco011939	Aco015362
Acomosus	AT2G26310	2	Aco019023	Aco023785
Acomosus	AT2G05840	2	Aco009488
Acomosus	AT2G12646	2	Aco025685	Aco016881	Aco008352	Aco006599
Acomosus	AT2G01990	2	Aco002631	Aco004581	Aco017374	Aco003721
Acomosus	AT2G04630	3	Aco013884
Acomosus	AT2G16220	4	Aco003507
Acomosus	AT2G36750	2	Aco009771	Aco031681	Aco014303	Aco014301
Acomosus	AT2G27660	2	Aco011905	Aco016664
Acomosus	AT2G22610	2	Aco024133	Aco005097	Aco006292
Acomosus	AT2G37130	3	Aco008430
Acomosus	AT2G44970	2	Aco011692	Aco006733
Acomosus	AT2G18240	4	Aco012773	Aco006410	Aco030542
Acomosus	AT2G32440	3	Aco017478	Aco001336	Aco005290
Acomosus	AT2G42510	3	Aco008066
Acomosus	AT2G45460	2	Aco016586
Acomosus	AT2G17770	3	Aco009346
Acomosus	AT2G30310	4	Aco012498
Acomosus	AT2G16050	2	Aco002268	Aco000724
Acomosus	AT2G40720	5	Aco019523
Acomosus	AT2G27420	4	Aco018375	Aco018371	Aco030565	Aco004830	Aco017558
Acomosus	AT2G39010	8	Aco013954	Aco007718	Aco008952
Acomosus	AT2G01360	101	Aco003785
Acomosus	AT2G34740	7	Aco009010	Aco009560	Aco006566	Aco004079	Aco009036
Acomosus	AT2G01140	2	Aco021826	Aco003226
Acomosus	AT2G19950	2	Aco005993	Aco023699
Acomosus	AT2G46230	2	Aco000356
Acomosus	AT2G43360	2	Aco004695
Acomosus	AT2G23700	3	Aco004957	Aco015839	Aco008578
Acomosus	AT2G40910	9	Aco024998
Acomosus	AT2G44520	2	Aco012914
Acomosus	AT2G42650	3	Aco000025
Acomosus	AT2G01620	2	Aco001042	Aco013536	Aco003515
Acomosus	AT2G46070	5	Aco013236	Aco016608	Aco028822
Acomosus	AT2G21630	2	Aco001298	Aco013497	Aco007328
Acomosus	AT2G21890	4	Aco006590	Aco008870	Aco001032	Aco030435	Aco014080	Aco008836
Acomosus	AT2G46810	3	Aco027896
Acomosus	AT2G36680	2	Aco004029	Aco002062	Aco027878
Acomosus	AT2G16740	7	Aco003108	Aco009354	Aco005535	Aco012563
Acomosus	AT2G14850	4	Aco006529	Aco020484	Aco004909
Acomosus	AT2G14560	4	Aco000565	Aco010478
Acomosus	AT2G30010	3	Aco011060
Acomosus	AT2G18340	4	Aco017867
Acomosus	AT2G37585	5	Aco029336	Aco010949
Acomosus	AT2G22400	2	Aco001238	Aco027545	Aco027013	Aco023300
Acomosus	AT2G37370	3	Aco017670	Aco001500
Acomosus	AT2G25560	3	Aco016056	Aco003658
Acomosus	AT2G44810	2	Aco022926	Aco012866	Aco011665
Acomosus	AT2G47970	2	Aco007304
Acomosus	AT2G40580	101	Aco012958	Aco017310	Aco002654	Aco012013	Aco019577
Acomosus	AT2G31810	2	Aco008028
Acomosus	AT2G15580	2	Aco016890	Aco004248
Acomosus	AT2G02010	3	Aco025557	Aco002628	Aco014785	Aco014784
Acomosus	AT2G39460	3	Aco001740	Aco006376
Acomosus	AT2G22590	3	Aco023087	Aco024663	Aco005407
Acomosus	AT2G28370	2	Aco006994	Aco001416
Acomosus	AT2G24400	2	Aco008306	Aco018786	Aco012174
Acomosus	AT2G29400	4	Aco014147	Aco004403	Aco010213	Aco006884	Aco019087
Acomosus	AT2G29070	4	Aco022253	Aco015531	Aco016964	Aco016959	Aco016957	Aco025106
Acomosus	AT2G45350	2	Aco023962
Acomosus	AT2G23520	2	Aco008568	Aco024749	Aco003678
Acomosus	AT2G24540	3	Aco005110	Aco008251
Acomosus	AT2G37410	2	Aco005350	Aco006765
Acomosus	AT2G48080	3	Aco023369	Aco028330	Aco022697	Aco013407
Acomosus	AT2G27285	2	Aco007966
Acomosus	AT2G43100	3	Aco012856
Acomosus	AT2G38120	2	Aco014099	Aco003213	Aco022810
Acomosus	AT2G03750	8	Aco019300
Acomosus	AT2G01320	2	Aco021246
Acomosus	AT2G36480	2	Aco026177	Aco014863
Acomosus	AT2G34060	2	Aco006230
Acomosus	AT2G42350	3	Aco018078	Aco030903	Aco004343	Aco021368
Acomosus	AT2G41930	101	Aco008557	Aco002277	Aco019577	Aco007932	Aco005640
Acomosus	AT2G28710	2	Aco015474	Aco014216	Aco014244	Aco010971
Acomosus	AT2G36840	2	Aco010243	Aco001468	Aco019600	Aco010954
Acomosus	AT2G46140	2	Aco006056	Aco004401	Aco004773
Acomosus	AT2G24740	4	Aco000593	Aco001724
Acomosus	AT2G17350	2	Aco000741	Aco018522
Acomosus	AT2G32410	3	Aco019850
Acomosus	AT2G23096	3	Aco004902	Aco003826
Acomosus	AT2G25590	4	Aco006133	Aco009761	Aco014295	Aco008826
Acomosus	AT2G02990	2	Aco004148	Aco001100	Aco004758
Acomosus	AT2G19130	2	Aco008481	Aco029933	Aco009110	Aco009275	Aco018405
Acomosus	AT2G40420	5	Aco007096	Aco023563	Aco003058	Aco000911
Acomosus	AT2G43795	3	Aco003440
Acomosus	AT2G32650	2	Aco017010
Acomosus	AT2G34080	5	Aco030565	Aco018371	Aco018375
Acomosus	AT2G36900	2	Aco010362	Aco022977	Aco023100	Aco022973
Acomosus	AT2G30370	2	Aco012534	Aco004243	Aco000218
Acomosus	AT2G28470	2	Aco008843
Acomosus	AT2G14110	2	Aco013313
Acomosus	AT2G33040	2	Aco018958	Aco007402	Aco012409
Acomosus	AT2G01690	2	Aco018424
Acomosus	AT2G25950	2	Aco005845	Aco024737	Aco005214
Acomosus	AT2G31550	101	Aco012498	Aco020284	Aco026338	Aco007066	Aco022141
Acomosus	AT2G33260	2	Aco012601	Aco001955
Acomosus	AT2G25910	2	Aco005853
Acomosus	AT2G32860	101	Aco003169	Aco000758	Aco003167	Aco018504	Aco027476
Acomosus	AT2G40070	2	Aco001385	Aco012564	Aco022787	Aco007131
Acomosus	AT2G32720	2	Aco003572	Aco030299	Aco007554	Aco004845
Acomosus	AT2G37170	3	Aco013954	Aco007718	Aco008952
Acomosus	AT2G39950	2	Aco014110
Acomosus	AT2G39340	2	Aco000543
Acomosus	AT2G29570	2	Aco001401	Aco016866
Acomosus	AT2G40380	6	Aco007087	Aco001601	Aco009664	Aco005237
Acomosus	AT2G46710	2	Aco015530	Aco016734
Acomosus	AT2G46290	2	Aco004089	Aco014298	Aco004093
Acomosus	AT2G46110	3	Aco010748
Acomosus	AT2G22360	2	Aco006449	Aco008184	Aco011512
Acomosus	AT2G46660	4	Aco011804	Aco009417	Aco015135	Aco004849	Aco004121
Acomosus	AT2G39720	2	Aco001434	Aco016827
Acomosus	AT2G01280	4	Aco013548
Acomosus	AT2G14670	8	Aco004131	Aco000269	Aco004135	Aco009281
Acomosus	AT2G41170	4	Aco007223	Aco017161	Aco024259
Acomosus	AT2G06040	2	Aco023272	Aco026867
Acomosus	AT2G05920	2	Aco003976	Aco004901	Aco019115
Acomosus	AT2G34200	2	Aco005582
Acomosus	AT2G18990	2	Aco006506	Aco000171
Acomosus	AT2G44195	3	Aco000824
Acomosus	AT2G22810	4	Aco000276	Aco015869	Aco009938
Acomosus	AT2G46820	2	Aco011872	Aco016648	Aco018127
Acomosus	AT2G25350	4	Aco017983	Aco029618
Acomosus	AT2G25830	2	Aco005998
Acomosus	AT2G43320	2	Aco004697	Aco008054	Aco006841
Acomosus	AT2G20280	2	Aco007027
Acomosus	AT2G23420	2	Aco014549	Aco007871	Aco018221
Acomosus	AT2G39435	5	Aco010986	Aco001493	Aco007005	Aco025504
Acomosus	AT2G18410	2	Aco014227
Acomosus	AT2G03240	9	Aco031160
Acomosus	AT2G17380	3	Aco007225	Aco005065	Aco005647	Aco013370
Acomosus	AT2G41640	2	Aco007260	Aco019877	Aco002317	Aco002125
Acomosus	AT2G26430	2	Aco007305
Acomosus	AT2G26340	2	Aco003954
Acomosus	AT2G29050	2	Aco016815	Aco014177	Aco013818	Aco005819
Acomosus	AT2G39730	2	Aco015436	Aco001430	Aco021598	Aco020506
Acomosus	AT2G25150	3	Aco014330
Acomosus	AT2G26200	2	Aco014618	Aco005732	Aco008889
Acomosus	AT2G31210	3	Aco017264	Aco023519	Aco021988
Acomosus	AT2G19500	5	Aco009896	Aco005265	Aco000429	Aco007706
Acomosus	AT2G29940	2	Aco015369
Acomosus	AT2G02020	6	Aco013386	Aco025177	Aco014115	Aco013388
Acomosus	AT2G01220	2	Aco024458	Aco029532
Acomosus	AT2G47880	101	Aco001909	Aco020255	Aco003629	Aco020254	Aco016041
Acomosus	AT2G07560	3	Aco027577	Aco008192
Acomosus	AT2G28140	4	Aco021554	Aco018564
Acomosus	AT2G38140	2	Aco014097
Acomosus	AT2G28120	3	Aco005275	Aco017429	Aco017431	Aco030402
Acomosus	AT2G37760	5	Aco008298	Aco015427	Aco000258	Aco013959
Acomosus	AT2G47420	2	Aco006416	Aco009022	Aco013792
Acomosus	AT2G30105	2	Aco024334	Aco011079	Aco000106
Acomosus	AT2G21100	2	Aco013125
Acomosus	AT2G02080	3	Aco011931	Aco012999
Acomosus	AT2G26080	2	Aco005874
Acomosus	AT2G39910	2	Aco025118	Aco025119
Acomosus	AT2G23410	5	Aco019660	Aco014091	Aco011505	Aco022784	Aco011947
Acomosus	AT2G39090	2	Aco025769
Acomosus	AT2G45280	3	Aco015727	Aco004237	Aco003996	Aco011017
Acomosus	AT2G35620	3	Aco017037	Aco002132	Aco025099
Acomosus	AT2G23670	3	Aco006940
Acomosus	AT2G21120	2	Aco009375	Aco025059	Aco000625
Acomosus	AT2G37020	2	Aco019950
Acomosus	AT2G27080	3	Aco010315	Aco007198	Aco007670	Aco012641
Acomosus	AT2G17190	3	Aco011953
Acomosus	AT2G15400	3	Aco020532	Aco021187
Acomosus	AT2G41240	4	Aco002333	Aco028872
Acomosus	AT2G40095	2	Aco016633	Aco005459	Aco015497	Aco031395
Acomosus	AT2G37690	2	Aco009977
Acomosus	AT2G29700	3	Aco000478
Acomosus	AT2G43330	2	Aco008059	Aco005101
Acomosus	AT2G25605	2	Aco005463
Acomosus	AT2G01275	2	Aco021250	Aco030156
Acomosus	AT2G34260	2	Aco006029
Acomosus	AT2G46220	2	Aco010724	Aco006594
Acomosus	AT2G43370	2	Aco004694	Aco007608
Acomosus	AT2G04230	2	Aco015868	Aco031565	Aco018066
Acomosus	AT2G37650	3	Aco000510
Acomosus	AT2G17705	2	Aco011794	Aco007041	Aco001555
Acomosus	AT2G25370	4	Aco012460	Aco005012
Acomosus	AT2G21060	2	Aco022811	Aco003212
Acomosus	AT2G44610	2	Aco018828	Aco012904	Aco004087
Acomosus	AT2G47850	2	Aco006330	Aco002426	Aco001897
Acomosus	AT2G31955	2	Aco022647	Aco015685
Acomosus	AT2G23470	2	Aco003930	Aco011345
Acomosus	AT2G46495	2	Aco022299
Acomosus	AT2G26770	2	Aco007230	Aco017151	Aco023323
Acomosus	AT2G20900	2	Aco014899	Aco014417
Acomosus	AT2G30380	5	Aco012536
Acomosus	AT2G34000	4	Aco030903	Aco004343
Acomosus	AT2G14900	5	Aco000098	Aco012370	Aco008536	Aco004893
Acomosus	AT2G31985	3	Aco021265	Aco006027	Aco031788
Acomosus	AT2G25000	3	Aco008200	Aco016930
Acomosus	AT2G41210	4	Aco021109	Aco019900	Aco028550	Aco006304
Acomosus	AT2G04038	6	Aco003049	Aco000921	Aco007362	Aco004970
Acomosus	AT2G37340	3	Aco001506
Acomosus	AT2G01735	3	Aco014655	Aco001031
Acomosus	AT2G42570	4	Aco005482	Aco004353	Aco011060
Acomosus	AT2G45200	2	Aco017535	Aco029845	Aco019678
Acomosus	AT2G34440	2	Aco008623	Aco013324	Aco004987
Acomosus	AT2G42850	3	Aco009056	Aco010476
Acomosus	AT2G39380	101	Aco004859	Aco016078	Aco022073	Aco022861	Aco016765
Acomosus	AT2G37640	3	Aco016813	Aco031434	Aco000511	Aco015452
Acomosus	AT2G14860	3	Aco000095	Aco023941
Acomosus	AT2G46570	2	Aco015583
Acomosus	AT2G40000	2	Aco014103
Acomosus	AT2G01905	2	Aco013402
Acomosus	AT2G04740	2	Aco000807
Acomosus	AT2G37740	4	Aco012897	Aco014163	Aco001423
Acomosus	AT2G46430	5	Aco010700
Acomosus	AT2G36930	2	Aco010197	Aco025510	Aco027744
Acomosus	AT2G18590	3	Aco022583	Aco002812	Aco001197
Acomosus	AT2G23010	101	Aco013337	Aco013336	Aco015856	Aco000284	Aco027601
Acomosus	AT2G28850	4	Aco010658
Acomosus	AT2G48010	2	Aco018784
Acomosus	AT2G17060	101	Aco027412	Aco026288	Aco027415	Aco017916	Aco031191
Acomosus	AT2G39270	3	Aco012995	Aco011851	Aco009219	Aco004682
Acomosus	AT2G33330	3	Aco029732	Aco019743
Acomosus	AT2G47980	2	Aco007307
Acomosus	AT2G44850	2	Aco012859
Acomosus	AT2G01180	4	Aco018728	Aco030508	Aco018316	Aco006708	Aco030628
Acomosus	AT2G41460	2	Aco007249
Acomosus	AT2G30230	2	Aco017495	Aco011107	Aco027946
Acomosus	AT2G33770	2	Aco000023	Aco013907
Acomosus	AT2G47115	3	Aco023524	Aco013670
Acomosus	AT2G43890	3	Aco011367	Aco028892	Aco028890
Acomosus	AT2G18470	2	Aco008644	Aco015919	Aco010760	Aco002240
Acomosus	AT2G39020	2	Aco010417
Acomosus	AT2G19385	2	Aco005894
Acomosus	AT2G03890	2	Aco000905
Acomosus	AT2G07696	3	Aco030994	Aco019157	Aco030973
Acomosus	AT2G42500	3	Aco016559	Aco014378	Aco026090
Acomosus	AT2G32240	2	Aco006608
Acomosus	AT2G26170	2	Aco009928	Aco015209	Aco028172
Acomosus	AT2G21840	101	Aco016664	Aco011905
Acomosus	AT2G19810	3	Aco015187	Aco009946	Aco005650
Acomosus	AT2G47650	3	Aco001853	Aco002467	Aco001495
Acomosus	AT2G29950	6	Aco003951	Aco000131	Aco009476	Aco030106	Aco010838
Acomosus	AT2G24210	5	Aco010507	Aco000222	Aco019527
Acomosus	AT2G47990	2	Aco012602
Acomosus	AT2G17033	2	Aco019554	Aco018345
Acomosus	AT2G19510	101	Aco012493	Aco020102	Aco007102	Aco011092	Aco024324
Acomosus	AT2G32670	3	Aco009642	Aco004190	Aco025290	Aco026241
Acomosus	AT2G32180	3	Aco017010
Acomosus	AT2G27600	2	Aco020122	Aco030086	Aco021367
Acomosus	AT2G44050	2	Aco008021
Acomosus	AT2G36810	2	Aco022953	Aco028107
Acomosus	AT2G43500	2	Aco003445	Aco028022	Aco011388
Acomosus	AT2G42210	2	Aco003164	Aco000761	Aco015667
Acomosus	AT2G25670	2	Aco009801
Acomosus	AT2G45640	2	Aco025588	Aco019520
Acomosus	AT2G39660	5	Aco014181	Aco001446	Aco016809
Acomosus	AT2G26870	2	Aco002324	Aco014094
Acomosus	AT2G31945	2	Aco020625	Aco002623
Acomosus	AT2G36880	5	Aco013659	Aco021991	Aco023517	Aco007333
Acomosus	AT2G35690	3	Aco013307	Aco009577	Aco025633
Acomosus	AT2G18090	4	Aco007581	Aco013149	Aco011331	Aco013150
Acomosus	AT2G35890	101	Aco005141	Aco009208	Aco003229	Aco011911	Aco025773
Acomosus	AT2G36970	2	Aco008876
Acomosus	AT2G22930	4	Aco020386	Aco024663	Aco023089
Acomosus	AT2G04300	14	Aco002116
Acomosus	AT2G37630	2	Aco015454
Acomosus	AT2G38460	3	Aco011111	Aco007359
Acomosus	AT2G36000	2	Aco022713	Aco008718	Aco014684
Acomosus	AT2G28315	2	Aco007726	Aco029835	Aco007112
Acomosus	AT2G37440	4	Aco007168	Aco013404	Aco015257	Aco010970
Acomosus	AT2G12290	101	Aco005010
Acomosus	AT2G27790	2	Aco017513
Acomosus	AT2G17420	2	Aco018532	Aco015359	Aco019871
Acomosus	AT2G41870	2	Aco028111	Aco017622	Aco029659	Aco019621
Acomosus	AT2G20700	4	Aco023127	Aco003116	Aco000843	Aco028227
Acomosus	AT2G02250	3	Aco024949	Aco010111	Aco030645	Aco006964
Acomosus	AT2G18876	3	Aco007501	Aco029663	Aco027255
Acomosus	AT2G30660	4	Aco018847	Aco005331	Aco009803
Acomosus	AT2G30060	2	Aco001573	Aco025363
Acomosus	AT2G24950	101	Aco022762	Aco021817	Aco015216	Aco010159	Aco002122
Acomosus	AT2G45590	2	Aco017737	Aco006472
Acomosus	AT2G35650	5	Aco016682	Aco001096	Aco006900
Acomosus	AT2G01080	2	Aco024760	Aco012160
Acomosus	AT2G36485	4	Aco026177	Aco014863
Acomosus	AT2G34050	2	Aco004483
Acomosus	AT2G37180	4	Aco013954	Aco007718	Aco008952
Acomosus	AT2G36760	6	Aco009771	Aco031681	Aco014306	Aco014304	Aco014301	Aco005460	Aco005461
Acomosus	AT2G32460	3	Aco008438	Aco009029	Aco000590
Acomosus	AT2G29410	5	Aco012474	Aco011057
Acomosus	AT2G42030	3	Aco017276	Aco025706	Aco013179
Acomosus	AT2G36790	6	Aco009771	Aco031681	Aco014306	Aco014303	Aco014301	Aco014304
Acomosus	AT2G33570	2	Aco015704	Aco018537
Acomosus	AT2G15620	2	Aco002692	Aco012256	Aco021040
Acomosus	AT2G38840	2	Aco017391	Aco021380	Aco004474
Acomosus	AT2G17140	2	Aco009231
Acomosus	AT2G39230	3	Aco006130	Aco006789
Acomosus	AT2G34320	3	Aco022078
Acomosus	AT2G25850	3	Aco015178	Aco010893	Aco001755
Acomosus	AT2G39930	2	Aco024092	Aco001248
Acomosus	AT2G27720	6	Aco007787	Aco005659
Acomosus	AT2G35140	2	Aco031217	Aco011105	Aco012503
Acomosus	AT2G34710	3	Aco005080	Aco008700	Aco007722
Acomosus	AT2G39740	2	Aco000497
Acomosus	AT2G28270	6	Aco016664	Aco011905
Acomosus	AT2G47310	3	Aco008159	Aco002398	Aco001950
Acomosus	AT2G39980	2	Aco014108
Acomosus	AT2G18500	2	Aco003765	Aco010758	Aco016755
Acomosus	AT2G26230	2	Aco028575	Aco026678
Acomosus	AT2G32370	6	Aco007423	Aco008460
Acomosus	AT2G19530	3	Aco005878
Acomosus	AT2G13540	2	Aco001892
Acomosus	AT2G25090	6	Aco016931
Acomosus	AT2G43580	9	Aco022100
Acomosus	AT2G36390	3	Aco007778	Aco013036	Aco031117	Aco030886
Acomosus	AT2G33160	8	Aco015629	Aco015631
Acomosus	AT2G23620	2	Aco006331	Aco014494
Acomosus	AT2G40010	2	Aco014824	Aco008419
Acomosus	AT2G21470	2	Aco026512	Aco012489	Aco021602	Aco018465
Acomosus	AT2G24710	7	Aco011610	Aco012117
Acomosus	AT2G37090	2	Aco001536	Aco011027	Aco030383	Aco021302
Acomosus	AT2G16890	3	Aco003033
Acomosus	AT2G21190	3	Aco027702	Aco009380	Aco013122	Aco011223
Acomosus	AT2G26790	2	Aco017975
Acomosus	AT2G31040	2	Aco018091
Acomosus	AT2G25600	3	Aco005466	Aco011254	Aco010657
Acomosus	AT2G40650	2	Aco020452	Aco001830
Acomosus	AT2G27370	5	Aco016367	Aco002894	Aco014683
Acomosus	AT2G23090	2	Aco004904
Acomosus	AT2G46520	2	Aco004455	Aco028572
Acomosus	AT2G06005	2	Aco025393	Aco019988
Acomosus	AT2G44581	101	Aco007059	Aco018078	Aco004343	Aco014197	Aco030903
Acomosus	AT2G27880	4	Aco011930	Aco017433	Aco004236	Aco013001	Aco009780
Acomosus	AT2G28590	7	Aco002422	Aco016040	Aco017673	Aco001517
Acomosus	AT2G37000	101	Aco006659	Aco021664	Aco015741	Aco010326
Acomosus	AT2G19180	3	Aco006550	Aco008291	Aco012199
Acomosus	AT2G15000	2	Aco008570	Aco004937
Acomosus	AT2G26690	2	Aco005808	Aco012057	Aco013262
Acomosus	AT2G24530	2	Aco006529	Aco020484	Aco004909
Acomosus	AT2G34340	2	Aco006022	Aco005606	Aco005605
Acomosus	AT2G42290	2	Aco000775
Acomosus	AT2G40800	3	Aco018667
Acomosus	AT2G14835	2	Aco000092	Aco000093
Acomosus	AT2G46990	4	Aco022098
Acomosus	AT2G37950	4	Aco015413	Aco014129	Aco000487	Aco005582	Aco018044
Acomosus	AT2G15370	8	Aco001315	Aco014760	Aco002702	Aco002703
Acomosus	AT2G06010	2	Aco023275
Acomosus	AT2G17020	2	Aco011984	Aco000827
Acomosus	AT2G32020	3	Aco008804	Aco005195
Acomosus	AT2G02290	101	Aco017813
Acomosus	AT2G46130	3	Aco005568	Aco016066
Acomosus	AT2G19750	4	Aco005772	Aco009932
Acomosus	AT2G33460	3	Aco008961	Aco014870	Aco007420	Aco014500
Acomosus	AT2G25680	2	Aco010285	Aco006785
Acomosus	AT2G40480	3	Aco011130	Aco012526
Acomosus	AT2G30695	2	Aco004705	Aco011394
Acomosus	AT2G03350	2	Aco003847	Aco001594
Acomosus	AT2G24020	3	Aco008215
Acomosus	AT2G37210	5	Aco015725	Aco005700	Aco005920	Aco014039	Aco010086
Acomosus	AT2G26100	2	Aco009916	Aco000367
Acomosus	AT2G32790	101	Aco012563	Aco010737	Aco006073	Aco006806	Aco003108
Acomosus	AT2G23840	2	Aco008785
Acomosus	AT2G44730	4	Aco011649	Aco001232
Acomosus	AT2G17030	2	Aco020495
Acomosus	AT2G20830	2	Aco002057	Aco002061	Aco008073	Aco002058
Acomosus	AT2G39518	2	Aco000257
Acomosus	AT2G40410	2	Aco018693	Aco012508
Acomosus	AT2G18960	5	Aco008192	Aco027577	Aco024110	Aco022750	Aco006527
Acomosus	AT2G36960	2	Aco004551	Aco014345
Acomosus	AT2G19760	3	Aco005974	Aco000410	Aco009958
Acomosus	AT2G24200	2	Aco011566	Aco005316	Aco019689
Acomosus	AT2G05790	4	Aco002643	Aco004564
Acomosus	AT2G44590	4	Aco018441	Aco013216	Aco020377	Aco018833
Acomosus	AT2G41050	2	Aco029276	Aco015024
Acomosus	AT2G25080	2	Aco011579	Aco011747
Acomosus	AT2G34490	3	Aco010658
Acomosus	AT2G36610	101	Aco004061	Aco014364	Aco000178	Aco001141	Aco002761
Acomosus	AT2G37080	2	Aco011024	Aco007034
Acomosus	AT2G02090	101	Aco001980	Aco027111	Aco008982	Aco016919	Aco003619
Acomosus	AT2G30050	2	Aco005486
Acomosus	AT2G36290	2	Aco025369	Aco007795	Aco013874	Aco025968
Acomosus	AT2G23300	5	Aco026351	Aco006408
Acomosus	AT2G47610	3	Aco006661	Aco004620
Acomosus	AT2G33210	3	Aco014620	Aco008909	Aco005750
Acomosus	AT2G24940	2	Aco019701	Aco015022	Aco001718
Acomosus	AT2G27840	5	Aco010059	Aco016684
Acomosus	AT2G24520	7	Aco027577	Aco008192	Aco024110	Aco022750	Aco002130	Aco006527
Acomosus	AT2G01880	6	Aco000255	Aco013406
Acomosus	AT2G13960	7	Aco014182
Acomosus	AT2G35350	2	Aco012919
Acomosus	AT2G25320	2	Aco011521
Acomosus	AT2G36870	2	Aco012001	Aco009326
Acomosus	AT2G03930	101	Aco010159	Aco006931	Aco016538	Aco021817	Aco002122
Acomosus	AT2G32770	3	Aco023430	Aco003720	Aco010597	Aco006635
Acomosus	AT2G32590	2	Aco016472
Acomosus	AT2G35040	2	Aco000066
Acomosus	AT2G20390	2	Aco008898	Aco010182
Acomosus	AT2G02730	3	Aco000434	Aco000811	Aco009881	Aco009854
Acomosus	AT2G37980	3	Aco002591	Aco014125	Aco015403	Aco000042
Acomosus	AT2G19340	3	Aco004491
Acomosus	AT2G34700	2	Aco005612
Acomosus	AT2G22250	2	Aco011216	Aco017712	Aco002677	Aco009792
Acomosus	AT2G20160	101	Aco013097	Aco009351	Aco008861	Aco001972	Aco000518
Acomosus	AT2G31510	3	Aco003462	Aco004696
Acomosus	AT2G31470	101	Aco000868
Acomosus	AT2G31620	101	Aco028587	Aco028004	Aco029183	Aco014466	Aco009086
Acomosus	AT2G03140	2	Aco012166	Aco024130
Acomosus	AT2G16120	3	Aco012301	Aco003836	Aco000080	Aco000075
Acomosus	AT2G32010	2	Aco005199	Aco009697	Aco004259
Acomosus	AT2G29490	4	Aco017889	Aco001260	Aco017891
Acomosus	AT2G35660	2	Aco017933	Aco024070
Acomosus	AT2G31820	2	Aco011366	Aco004763	Aco003432
Acomosus	AT2G13820	3	Aco004098	Aco007187	Aco017870
Acomosus	AT2G48130	4	Aco009698	Aco008807	Aco008808	Aco004263	Aco005197
Acomosus	AT2G23230	101	Aco004595	Aco018928	Aco028174	Aco010507	Aco000222
Acomosus	AT2G26210	2	Aco009521
Acomosus	AT2G23050	5	Aco004911	Aco003817	Aco016939
Acomosus	AT2G46090	2	Aco015760
Acomosus	AT2G06510	4	Aco017615
Acomosus	AT2G40850	6	Aco000905	Aco006837	Aco010830
Acomosus	AT2G30140	2	Aco007231	Aco017150	Aco030171
Acomosus	AT2G33370	4	Aco010148	Aco014590
Acomosus	AT2G05060	101	Aco019577	Aco012013	Aco007932	Aco008557	Aco002654
Acomosus	AT2G33350	3	Aco014592	Aco007020	Aco014237
Acomosus	AT2G42920	2	Aco005223
Acomosus	AT2G36800	3	Aco009771	Aco031681	Aco014306	Aco014303
Acomosus	AT2G35340	3	Aco019517	Aco025589	Aco017584	Aco004467
Acomosus	AT2G19360	101	Aco021817	Aco022762	Aco002122	Aco010159	Aco006925
Acomosus	AT2G20310	2	Aco014606
Acomosus	AT2G18190	5	Aco006165	Aco006163	Aco006161
Acomosus	AT2G43540	2	Aco008043
Acomosus	AT2G13810	2	Aco004112	Aco013990
Acomosus	AT2G42410	2	Aco026992
Acomosus	AT2G24270	2	Aco016925
Acomosus	AT2G13370	2	Aco001980	Aco016919
Acomosus	AT2G34180	5	Aco004323	Aco010015
Acomosus	AT2G36770	5	Aco009771	Aco031681	Aco014306	Aco014303
Acomosus	AT2G47160	3	Aco000686	Aco001322
Acomosus	AT2G42840	2	Aco009988
Acomosus	AT2G42975	2	Aco005335
Acomosus	AT2G46240	2	Aco010729
Acomosus	AT2G42930	101	Aco005356	Aco004341	Aco005086	Aco013657	Aco008338
Acomosus	AT2G47410	2	Aco001787
Acomosus	AT2G45190	2	Aco016279	Aco002202	Aco008751
Acomosus	AT2G38750	2	Aco002343
Acomosus	AT2G01630	2	Aco018404	Aco019504	Aco009026
Acomosus	AT2G01580	3	Aco014052	Aco014139	Aco016856	Aco000492
Acomosus	AT2G46880	3	Aco013135	Aco030956	Aco012192
Acomosus	AT2G05830	2	Aco007956
Acomosus	AT2G20400	5	Aco014587	Aco010145
Acomosus	AT2G37570	2	Aco001459	Aco015465	Aco014198
Acomosus	AT2G28180	101	Aco007149	Aco012506	Aco002600	Aco013632	Aco026453
Acomosus	AT2G27470	2	Aco024354
Acomosus	AT2G43070	2	Aco021410	Aco017347	Aco009319
Acomosus	AT2G47550	4	Aco002489
Acomosus	AT2G44890	3	Aco015547	Aco013914	Aco004159
Acomosus	AT2G43460	3	Aco031702	Aco011389
Acomosus	AT2G46940	101	Aco031719	Aco008060
Acomosus	AT2G37540	2	Aco017637	Aco010250	Aco003271
Acomosus	AT2G31450	2	Aco003458
Acomosus	AT2G17180	4	Aco004759	Aco012809	Aco009190
Acomosus	AT2G30820	2	Aco008655	Aco008370
Acomosus	AT2G04560	2	Aco011472
Acomosus	AT2G14530	2	Aco008989	Aco018374
Acomosus	AT2G28060	2	Aco010202	Aco010407	Aco019258
Acomosus	AT2G34350	3	Aco019806
Acomosus	AT2G02570	2	Aco011276
Acomosus	AT2G33480	3	Aco003626	Aco004632
Acomosus	AT2G36560	101	Aco018848	Aco019462	Aco000737	Aco015351	Aco020959
Acomosus	AT2G03800	2	Aco021173
Acomosus	AT2G26890	2	Aco016987
Acomosus	AT2G42880	2	Aco005346	Aco004495	Aco006212	Aco000644
Acomosus	AT2G30290	4	Aco012554	Aco001641	Aco003815
Acomosus	AT2G34900	2	Aco027402
Acomosus	AT2G34830	3	Aco026741	Aco017007	Aco006054	Aco005587
Acomosus	AT2G34360	3	Aco028659	Aco012669	Aco012668	Aco021840	Aco012667
Acomosus	AT2G01750	5	Aco001027	Aco018433	Aco002962
Acomosus	AT2G13440	2	Aco013589
Acomosus	AT2G33150	2	Aco006906	Aco014636
Acomosus	AT2G44525	2	Aco018843	Aco030701
Acomosus	AT2G24480	101	Aco010501
Acomosus	AT2G31830	5	Aco004552	Aco026657
Acomosus	AT2G17740	4	Aco016664	Aco011905
Acomosus	AT2G02880	3	Aco004141	Aco018460
Acomosus	AT2G18850	2	Aco006522
Acomosus	AT2G01850	2	Aco001019	Aco012969
Acomosus	AT2G03505	6	Aco017583	Aco012406	Aco003891	Aco000110
Acomosus	AT2G37530	2	Aco014208	Aco010958
Acomosus	AT2G46740	4	Aco021454	Aco021759
Acomosus	AT2G17260	5	Aco013005	Aco014510	Aco011925	Aco008456
Acomosus	AT2G45680	2	Aco021664	Aco015741
Acomosus	AT2G36690	2	Aco010248	Aco002754
Acomosus	AT2G34555	4	Aco010030	Aco018084	Aco002580	Aco007347
Acomosus	AT2G42600	4	Aco018093	Aco010025	Aco016429
Acomosus	AT2G41740	2	Aco019567	Aco006534	Aco008271
Acomosus	AT2G17390	3	Aco006691	Aco015039	Aco007073
Acomosus	AT2G37840	2	Aco016850	Aco001414	Aco011873	Aco030295
Acomosus	AT2G39590	8	Aco000313
Acomosus	AT2G46530	4	Aco020108	Aco007973	Aco029197
Acomosus	AT2G30780	2	Aco014937	Aco014938
Acomosus	AT2G03120	2	Aco008796	Aco010257
Acomosus	AT2G28400	5	Aco013952	Aco008953	Aco010511	Aco007720
Acomosus	AT2G38080	2	Aco014114	Aco005369	Aco016825
Acomosus	AT2G42590	3	Aco010027	Aco017579	Aco004075
Acomosus	AT2G34680	2	Aco008704
Acomosus	AT2G39330	101	Aco005267	Aco013752	Aco004558
Acomosus	AT2G38695	2	Aco019027
Acomosus	AT2G03680	4	Aco012418	Aco000115	Aco027459
Acomosus	AT2G16510	4	Aco003220	Aco014555	Aco011201	Aco015532
Acomosus	AT2G07690	2	Aco011552	Aco021133
Acomosus	AT2G41130	3	Aco001074	Aco000605	Aco019856
Acomosus	AT2G07640	3	Aco008358
Acomosus	AT2G17990	2	Aco009381	Aco027703	Aco014038
Acomosus	AT2G48110	3	Aco013725	Aco001659
Acomosus	AT2G38960	3	Aco000203	Aco004197	Aco030184
Acomosus	AT2G42580	3	Aco006103	Aco010680	Aco005491	Aco028579
Acomosus	AT2G20585	2	Aco018070	Aco029256	Aco000312
Acomosus	AT2G43570	9	Aco013061	Aco011824
Acomosus	AT2G22260	2	Aco003078
Acomosus	AT2G03870	2	Aco006302	Aco009473
Acomosus	AT2G43110	2	Aco016135
Acomosus	AT2G31140	3	Aco006981
Acomosus	AT2G40760	2	Aco011147	Aco013688	Aco008938
Acomosus	AT2G18390	2	Aco008632
Acomosus	AT2G18150	3	Aco016519	Aco020332	Aco020334	Aco021127
Acomosus	AT2G29260	3	Aco029176
Acomosus	AT2G25870	2	Aco005641	Aco009954	Aco029189	Aco029188
Acomosus	AT2G47580	2	Aco021518	Aco001607
Acomosus	AT2G22450	4	Aco001245	Aco014740	Aco015482
Acomosus	AT2G26580	3	Aco002202	Aco008751	Aco016279	Aco005138	Aco028479
Acomosus	AT2G47500	2	Aco001813	Aco013733	Aco002315
Acomosus	AT2G21420	8	Aco012460	Aco012158
Acomosus	AT2G20650	3	Aco009001	Aco020914
Acomosus	AT2G32415	2	Aco009032	Aco021015
Acomosus	AT2G23220	101	Aco008528	Aco004888	Aco003156	Aco019006	Aco003153
Acomosus	AT2G30220	3	Aco012498
Acomosus	AT2G47210	2	Aco005752
Acomosus	AT2G35190	2	Aco009382	Aco027704	Aco021995
Acomosus	AT2G22010	2	Aco004120
Acomosus	AT2G30150	3	Aco007231	Aco017150	Aco030171
Acomosus	AT2G36985	5	Aco001438
Acomosus	AT2G47830	2	Aco001889	Aco027661
Acomosus	AT2G47120	6	Aco019355	Aco024553	Aco029883
Acomosus	AT2G41850	4	Aco020905	Aco002117
Acomosus	AT2G36710	2	Aco006858	Aco008348	Aco005977
Acomosus	AT2G41100	101	Aco000600	Aco015003	Aco006265	Aco019254	Aco001732
Acomosus	AT2G41200	2	Aco002318
Acomosus	AT2G32380	2	Aco009061
Acomosus	AT2G31750	7	Aco005246	Aco014335	Aco009807
Acomosus	AT2G41490	2	Aco001973
Acomosus	AT2G20860	2	Aco030422	Aco024408	Aco024494
Acomosus	AT2G07360	2	Aco020667
Acomosus	AT2G42620	2	Aco010022
Acomosus	AT2G43310	2	Aco011402
Acomosus	AT2G41680	2	Aco019871	Aco018532	Aco015359
Acomosus	AT2G01918	2	Aco008940
Acomosus	AT2G19980	101	Aco004980	Aco028880	Aco023168	Aco011615	Aco011614
Acomosus	AT2G21040	8	Aco008866	Aco013102	Aco025426	Aco031688
Acomosus	AT2G40080	5	Aco003951	Aco000131	Aco009476	Aco030106	Aco010838
Acomosus	AT2G40660	2	Aco012553	Aco000063	Aco015040	Aco022510
Acomosus	AT2G04790	2	Aco015325
Acomosus	AT2G19610	101	Aco012460	Aco012159	Aco012158	Aco005012	Aco023811
Acomosus	AT2G32530	2	Aco003205
Acomosus	AT2G14285	3	Aco007503	Aco003656	Aco016055
Acomosus	AT2G27090	2	Aco001715	Aco000170	Aco001187
Acomosus	AT2G46340	2	Aco005533	Aco005617	Aco000398
Acomosus	AT2G35605	2	Aco010566	Aco012368	Aco013157
Acomosus	AT2G05250	6	Aco016056	Aco015096	Aco003658	Aco015971
Acomosus	AT2G22370	2	Aco015693
Acomosus	AT2G19350	3	Aco012180	Aco029117	Aco008275
Acomosus	AT2G45040	3	Aco012820	Aco011710
Acomosus	AT2G23610	3	Aco006331	Aco014494
Acomosus	AT2G07695	3	Aco020224	Aco026161
Acomosus	AT2G29450	9	Aco001260	Aco017889	Aco017891	Aco017890
Acomosus	AT2G44140	2	Aco010286	Aco010627
Acomosus	AT2G47060	2	Aco021993	Aco000697
Acomosus	AT2G28990	101	Aco005967	Aco005649	Aco012450	Aco003537	Aco011021
Acomosus	AT2G42960	3	Aco005357	Aco007330
Acomosus	AT2G33180	2	Aco003121
Acomosus	AT2G18010	3	Aco019329
Acomosus	AT2G29870	101	Aco004297	Aco024621	Aco009995	Aco008925	Aco024440
Acomosus	AT2G21240	3	Aco016589	Aco019514
Acomosus	AT2G43180	2	Aco017991
Acomosus	AT2G46600	2	Aco009427	Aco008477	Aco015597	Aco014434
Acomosus	AT2G45270	2	Aco015727
Acomosus	AT2G02500	2	Aco011346
Acomosus	AT2G42660	4	Aco007067	Aco000386	Aco011928	Aco006616	Aco018877
Acomosus	AT2G15260	4	Aco020588	Aco015048
Acomosus	AT2G21080	2	Aco012238
Acomosus	AT2G40610	2	Aco001634	Aco012544
Acomosus	AT2G35615	4	Aco017039	Aco017242	Aco010055
Acomosus	AT2G20050	2	Aco000323	Aco020554
Acomosus	AT2G21830	101	Aco016664
Acomosus	AT2G17070	3	Aco013054	Aco013048	Aco011827	Aco013051
Acomosus	AT2G17580	2	Aco011954	Aco017819
Acomosus	AT2G02390	2	Aco008013	Aco024386
Acomosus	AT2G35770	8	Aco007040	Aco021295	Aco012083
Acomosus	AT2G05720	3	Aco001971
Acomosus	AT2G17975	2	Aco007518	Aco005824
Acomosus	AT2G01780	101	Aco023477	Aco014435	Aco008478	Aco014440	Aco014439
Acomosus	AT2G20810	2	Aco009444	Aco012429	Aco003922
Acomosus	AT2G37870	5	Aco017486	Aco016855	Aco001410
Acomosus	AT2G30890	2	Aco006226	Aco005332
Acomosus	AT2G01610	2	Aco018410
Acomosus	AT2G16800	2	Aco013096	Aco022142
Acomosus	AT2G45380	3	Aco030073	Aco019472	Aco025221	Aco016754
Acomosus	AT2G29320	10	Aco001422
Acomosus	AT2G44060	2	Aco004773	Aco018009	Aco006056
Acomosus	AT2G46470	3	Aco015580
Acomosus	AT2G23560	4	Aco006331	Aco014494
Acomosus	AT2G38630	3	Aco012578	Aco020927	Aco000142	Aco023569	Aco021511
Acomosus	AT2G41110	6	Aco015003	Aco006265	Aco019254	Aco000600	Aco001732
Acomosus	AT2G38470	2	Aco011109	Aco027950	Aco012507
Acomosus	AT2G05260	3	Aco004443	Aco006224	Aco005337
Acomosus	AT2G25470	3	Aco030825	Aco031242	Aco026772	Aco031886
Acomosus	AT2G36630	2	Aco015877	Aco000275	Aco006817	Aco005009
Acomosus	AT2G27860	3	Aco019068	Aco012446	Aco009457
Acomosus	AT2G02170	2	Aco012987	Aco009227	Aco016657	Aco014830
Acomosus	AT2G02810	3	Aco014337	Aco009809	Aco001487	Aco015563
Acomosus	AT2G45700	2	Aco018981	Aco017788	Aco000044	Aco020969
Acomosus	AT2G04700	2	Aco015269
Acomosus	AT2G43240	2	Aco003469	Aco011411	Aco010722	Aco008114
Acomosus	AT2G36660	2	Aco005276	Aco030404
Acomosus	AT2G06020	14	Aco005167
Acomosus	AT2G32850	2	Aco015343	Aco000752	Aco015292	Aco026954
Acomosus	AT2G05900	101	Aco000593	Aco001724	Aco026941	Aco010587	Aco004654
Acomosus	AT2G37680	2	Aco021600
Acomosus	AT2G17000	5	Aco011800	Aco011982	Aco023696
Acomosus	AT2G42190	3	Aco018506	Aco015339
Acomosus	AT2G31530	2	Aco006293	Aco006504
Acomosus	AT2G23460	2	Aco004941	Aco015978	Aco013411	Aco028924
Acomosus	AT2G44640	2	Aco010560	Aco017184	Aco030410
Acomosus	AT2G04865	4	Aco025085	Aco025435	Aco024053	Aco025574	Aco028851	Aco023731
Acomosus	AT2G23940	2	Aco012005
Acomosus	AT2G01870	2	Aco027671
Acomosus	AT2G30520	9	Aco001902
Acomosus	AT2G36460	2	Aco025753	Aco024201	Aco007775
Acomosus	AT2G31180	2	Aco007733	Aco013937
Acomosus	AT2G24040	5	Aco011571	Aco018172	Aco017191
Acomosus	AT2G18530	101	Aco004508	Aco019577	Aco002277	Aco011233	Aco008557
Acomosus	AT2G01740	3	Aco017515
Acomosus	AT2G02030	2	Aco021447
Acomosus	AT2G39060	8	Aco003627	Aco017831	Aco019048	Aco004628	Aco001900
Acomosus	AT2G38770	2	Aco009573
Acomosus	AT2G34670	2	Aco007440	Aco013103
Acomosus	AT2G20515	2	Aco007736
Acomosus	AT2G31090	2	Aco010671	Aco005473	Aco018067	Aco000308
Acomosus	AT2G01250	3	Aco008279	Aco007496	Aco029319	Aco006542	Aco017996
Acomosus	AT2G32150	6	Aco001439	Aco016820	Aco013639	Aco017201	Aco018447	Aco023255
Acomosus	AT2G46610	3	Aco015598	Aco022513
Acomosus	AT2G18860	3	Aco007504	Aco003827	Aco004900
Acomosus	AT2G38740	2	Aco030931	Aco017487	Aco018836
Acomosus	AT2G16990	3	Aco011988
Acomosus	AT2G17660	4	Aco000885	Aco018973
Acomosus	AT2G17010	7	Aco011800	Aco011982	Aco023696	Aco030772
Acomosus	AT2G20340	2	Aco008912	Aco012980	Aco008712	Aco014897	Aco024153
Acomosus	AT2G34380	3	Aco013121	Aco020057
Acomosus	AT2G47630	3	Aco002468
Acomosus	AT2G33280	4	Aco017240	Aco020089
Acomosus	AT2G26680	2	Aco002070	Aco029270
Acomosus	AT2G34030	5	Aco000376	Aco010663	Aco004340
Acomosus	AT2G01730	2	Aco001029	Aco027573	Aco010258
Acomosus	AT2G35110	2	Aco025464
Acomosus	AT2G36500	3	Aco007884	Aco004611
Acomosus	AT2G21110	2	Aco019415
Acomosus	AT2G29810	101	Aco003705	Aco001170
Acomosus	AT2G44150	2	Aco006705	Aco019703	Aco017228	Aco025600
Acomosus	AT2G40670	7	Aco001992	Aco000630
Acomosus	AT2G18700	7	Aco012956	Aco003026	Aco000950	Aco012107
Acomosus	AT2G38560	2	Aco012555	Aco007125
Acomosus	AT2G20180	2	Aco008686	Aco010168	Aco022096
Acomosus	AT2G43420	4	Aco022566	Aco004750	Aco026474	Aco015349	Aco022350
Acomosus	AT2G40590	2	Aco000571	Aco012541	Aco007111
Acomosus	AT2G29980	4	Aco001563	Aco012472	Aco000748	Aco016929
Acomosus	AT2G03430	2	Aco008516	Aco007073	Aco005238
Acomosus	AT2G46310	5	Aco010738	Aco012562	Aco006074
Acomosus	AT2G32960	4	Aco028489	Aco002644	Aco015816	Aco018945
Acomosus	AT2G16630	2	Aco019419
Acomosus	AT2G45810	101	Aco023107	Aco011096
Acomosus	AT2G03710	4	Aco017563	Aco015105
Acomosus	AT2G23260	6	Aco018141	Aco009807
Acomosus	AT2G42040	2	Aco014787	Aco020634
Acomosus	AT2G17710	2	Aco011791
Acomosus	AT2G16370	2	Aco020571	Aco012780
Acomosus	AT2G25180	2	Aco008196	Aco002961
Acomosus	AT2G40570	2	Aco015174
Acomosus	AT2G20760	2	Aco015735	Aco010300	Aco009284
Acomosus	AT2G37520	4	Aco006859	Aco010607	Aco016490	Aco001477
Acomosus	AT2G24100	2	Aco006486	Aco012084	Aco011581
Acomosus	AT2G42670	2	Aco018108	Aco006743	Aco018956
Acomosus	AT2G18480	4	Aco012301	Aco012302	Aco003836
Acomosus	AT2G28680	2	Aco010982
Acomosus	AT2G19230	4	Aco005649
Acomosus	AT2G43290	2	Aco008050	Aco011513
Acomosus	AT2G20210	2	Aco010166
Acomosus	AT2G39970	2	Aco001394	Aco016036
Acomosus	AT2G47330	101	Aco010934	Aco023107	Aco011096
Acomosus	AT2G23370	3	Aco003549
Acomosus	AT2G21170	2	Aco013124	Aco020079	Aco024987	Aco015453
Acomosus	AT2G36026	2	Aco016755	Aco015521	Aco018275
Acomosus	AT2G41690	5	Aco002688	Aco027680	Aco013873	Aco001320	Aco030273
Acomosus	AT2G38550	2	Aco007121
Acomosus	AT2G02147	8	Aco006601	Aco030173	Aco008353	Aco030174
Acomosus	AT2G48000	3	Aco014937	Aco014938
Acomosus	AT2G17090	101	Aco011823	Aco014133	Aco018845	Aco009311	Aco010263
Acomosus	AT2G22920	9	Aco027601
Acomosus	AT2G39220	2	Aco014083	Aco005066	Aco008693	Aco011200
Acomosus	AT2G33735	3	Aco002740	Aco012939
Acomosus	AT2G29440	6	Aco017891
Acomosus	AT2G27070	101	Aco002961	Aco018444	Aco013421	Aco025747	Aco008196
Acomosus	AT2G24650	5	Aco023558	Aco025803
Acomosus	AT2G04845	2	Aco025170
Acomosus	AT2G34300	4	Aco011327	Aco003279	Aco019378	Aco009400	Aco007076
Acomosus	AT2G40500	101	Aco012013	Aco023588	Aco002654	Aco008557	Aco007932
Acomosus	AT2G34720	3	Aco005083	Aco012252
Acomosus	AT2G39120	2	Aco008738
Acomosus	AT2G41820	2	Aco020162	Aco026431	Aco007916
Acomosus	AT2G39000	2	Aco006993
Acomosus	AT2G29065	5	Aco000510
Acomosus	AT2G21790	2	Aco022986	Aco031388	Aco013755	Aco018435	Aco028840
Acomosus	AT2G02870	3	Aco002859	Aco009601	Aco004137	Aco001134	Aco000181
Acomosus	AT2G04780	2	Aco000805
Acomosus	AT2G26860	6	Aco025626	Aco015847	Aco015846
Acomosus	AT2G18540	2	Aco003775	Aco001638	Aco007116	Aco008810
Acomosus	AT2G07732	3	Aco018500	Aco021883
Acomosus	AT2G10440	3	Aco014633	Aco006914
Acomosus	AT2G31070	4	Aco010666
Acomosus	AT2G33290	2	Aco026941	Aco010587
Acomosus	AT2G33240	8	Aco029262
Acomosus	AT2G26360	3	Aco012461	Aco010398
Acomosus	AT2G30270	101	Aco000565
Acomosus	AT2G14870	3	Aco024256
Acomosus	AT2G32765	7	Aco015825	Aco003722	Aco004582	Aco006636	Aco023429
Acomosus	AT2G34850	5	Aco008406	Aco008679
Acomosus	AT2G13690	2	Aco018050	Aco015499	Aco018049
Acomosus	AT2G04390	5	Aco007715
Acomosus	AT2G33590	2	Aco015695	Aco015696
Acomosus	AT2G04860	101	Aco010938	Aco008676	Aco004126	Aco029718	Aco010005
Acomosus	AT2G42120	2	Aco011910
Acomosus	AT2G44580	2	Aco011385
Acomosus	AT2G47370	3	Aco001780
Acomosus	AT2G03410	4	Aco012272	Aco020735	Aco022705
Acomosus	AT2G29580	3	Aco021316	Aco021159
Acomosus	AT2G19670	3	Aco006835	Aco010321	Aco007674	Aco017165
Acomosus	AT2G39190	2	Aco006997
Acomosus	AT2G25660	2	Aco014334
Acomosus	AT2G02240	3	Aco024949	Aco010111	Aco006967	Aco030645
Acomosus	AT2G44690	101	Aco008862	Aco009355	Aco004481	Aco013099	Aco002906
Acomosus	AT2G23100	101	Aco016664	Aco011905
Acomosus	AT2G45990	2	Aco022950
Acomosus	AT2G19770	2	Aco005974	Aco000410	Aco009958
Acomosus	AT2G29750	101	Aco030875	Aco005562	Aco005563	Aco010711	Aco004378
Acomosus	AT2G33110	8	Aco004190	Aco009642	Aco025290	Aco026241	Aco000655
Acomosus	AT2G47270	2	Aco000676	Aco006368	Aco013699
Acomosus	AT2G19680	4	Aco005946	Aco005664
Acomosus	AT2G37300	2	Aco001513
Acomosus	AT2G22990	101	Aco013337	Aco013336	Aco015856	Aco000284	Aco027601
Acomosus	AT2G17340	3	Aco015345	Aco016403
Acomosus	AT2G17290	2	Aco011911	Aco009208
Acomosus	AT2G45250	3	Aco024748	Aco009189
Acomosus	AT2G15630	2	Aco000120
Acomosus	AT2G44390	101	Aco016664	Aco011905
Acomosus	AT2G14680	2	Aco012330
Acomosus	AT2G22125	2	Aco002837	Aco003274
Acomosus	AT2G07040	6	Aco008313	Aco018191	Aco007484
Acomosus	AT2G39620	2	Aco016864
Acomosus	AT2G21860	2	Aco005699
Acomosus	AT2G42230	3	Aco015664	Aco003162
Acomosus	AT2G10450	101	Aco003002	Aco022451	Aco001056	Aco001240	Aco002770
Acomosus	AT2G39990	2	Aco015381
Acomosus	AT2G28460	101	Aco011905	Aco016664
Acomosus	AT2G48150	2	Aco021340
Acomosus	AT2G45150	2	Aco017523
Acomosus	AT2G03060	2	Aco013736
Acomosus	AT2G45320	2	Aco015230
Acomosus	AT2G30420	4	Aco010709	Aco008988
Acomosus	AT2G39550	4	Aco000738	Aco006174
Acomosus	AT2G44920	2	Aco021595	Aco007607
Acomosus	AT2G28890	3	Aco001450	Aco012919	Aco000522
Acomosus	AT2G19080	2	Aco007488
Acomosus	AT2G34470	2	Aco006225
Acomosus	AT2G16280	3	Aco006189	Aco014299	Aco013440
Acomosus	AT2G40830	2	Aco010364	Aco006322	Aco007245	Aco007680
Acomosus	AT2G02610	101	Aco011905	Aco016664	Aco000724
Acomosus	AT2G22140	2	Aco018904
Acomosus	AT2G24850	7	Aco020093	Aco018800	Aco002677	Aco017712
Acomosus	AT2G27180	2	Aco021933	Aco009733
Acomosus	AT2G31320	2	Aco008888	Aco007793	Aco021513
Acomosus	AT2G18730	3	Aco012114	Aco011609	Aco008246
Acomosus	AT2G16230	3	Aco005006	Aco000517	Aco013376
Acomosus	AT2G24120	3	Aco020475	Aco008219
Acomosus	AT2G27020	2	Aco026665
Acomosus	AT2G47570	4	Aco002479	Aco021526
Acomosus	AT2G39470	3	Aco001485	Aco010980
Acomosus	AT2G36895	2	Aco024063
Acomosus	AT2G41530	2	Aco002388
Acomosus	AT2G47670	101	Aco019529	Aco014073	Aco002489	Aco001822	Aco015767
Acomosus	AT2G31990	4	Aco014628	Aco006799	Aco006800	Aco031817	Aco006798
Acomosus	AT2G01680	2	Aco002965
Acomosus	AT2G33845	2	Aco021374	Aco012732	Aco023208	Aco023133
Acomosus	AT2G01710	2	Aco009540
Acomosus	AT2G23150	3	Aco012373	Aco004892	Aco000097
Acomosus	AT2G19450	2	Aco009930
Acomosus	AT2G18280	2	Aco016397
Acomosus	AT2G46680	2	Aco015133	Aco024127
Acomosus	AT2G40630	3	Aco001966
Acomosus	AT2G29960	3	Aco010563
Acomosus	AT2G39670	2	Aco016810	Aco003805	Aco006171
Acomosus	AT2G36210	101	Aco013940	Aco019329	Aco012228	Aco030735	Aco012174
Acomosus	AT2G21710	2	Aco008635	Aco020556	Aco007486
Acomosus	AT2G30900	6	Aco005482	Aco004353	Aco011060
Acomosus	AT2G30620	3	Aco016590	Aco030196	Aco031613	Aco000204
Acomosus	AT2G24692	101	Aco008581
Acomosus	AT2G01090	3	Aco007848	Aco024144
Acomosus	AT2G29740	101	Aco005562	Aco030875	Aco005563	Aco021241	Aco010711
Acomosus	AT2G36220	3	Aco016728
Acomosus	AT2G17620	4	Aco011955	Aco009187	Aco018362
Acomosus	AT2G37710	3	Aco008603	Aco008611	Aco014164	Aco008618	Aco008608	Aco031782
Acomosus	AT2G35736	2	Aco014238	Aco013259	Aco011003
Acomosus	AT2G38700	3	Aco003323
Acomosus	AT2G31570	2	Aco011409	Aco003466
Acomosus	AT2G28720	4	Aco001473	Aco010959	Aco014210	Aco001475	Aco009323
Acomosus	AT2G20260	2	Aco008908
Acomosus	AT2G35260	3	Aco020837
Acomosus	AT2G16380	9	Aco010855	Aco012782
Acomosus	AT2G28430	2	Aco013956
Acomosus	AT2G41560	3	Aco001959	Aco024474	Aco004919
Acomosus	AT2G23950	4	Aco027389	Aco003044	Aco027090
Acomosus	AT2G27280	3	Aco007966
Acomosus	AT2G01520	101	Aco000963
Acomosus	AT2G46750	3	Aco021454	Aco021759
Acomosus	AT2G28500	3	Aco011026	Aco011092	Aco024324
Acomosus	AT2G13840	2	Aco002825	Aco004095	Aco030423
Acomosus	AT2G45500	3	Aco003697	Aco020122	Aco021367
Acomosus	AT2G15660	101	Aco022101
Acomosus	AT2G41910	101	Aco008557	Aco019577	Aco007932	Aco012013	Aco002277
Acomosus	AT2G45600	2	Aco009395	Aco017739
Acomosus	AT2G18670	2	Aco008239	Aco018954	Aco007107
Acomosus	AT2G43760	2	Aco025872
Acomosus	AT2G29605	7	Aco004372
Acomosus	AT2G22750	3	Aco000272	Aco015882	Aco002246	Aco013365
Acomosus	AT2G39360	9	Aco010993
Acomosus	AT2G22850	101	Aco002544	Aco023735
Acomosus	AT2G26240	3	Aco026629
Acomosus	AT2G44350	2	Aco015687
Acomosus	AT2G29360	4	Aco029176	Aco015433	Aco018534
Acomosus	AT2G36620	2	Aco007160	Aco012605
Acomosus	AT2G37150	9	Aco001554
Acomosus	AT2G45360	3	Aco000317	Aco014012	Aco013853	Aco004798
Acomosus	AT2G46020	2	Aco010605	Aco002975
Acomosus	AT2G01660	3	Aco016276	Aco002973	Aco001037	Aco022075
Acomosus	AT2G04040	13	Aco009002
Acomosus	AT2G30590	4	Aco005240	Aco017401	Aco009662	Aco021320
Acomosus	AT2G38050	2	Aco015398	Aco015536
Acomosus	AT2G36380	3	Aco023493	Aco006783	Aco006142	Aco014323	Aco005451
Acomosus	AT2G25625	2	Aco005447
Acomosus	AT2G14760	3	Aco008553	Aco004914	Aco012350
Acomosus	AT2G21950	2	Aco004122
Acomosus	AT2G16405	2	Aco002141
Acomosus	AT2G23770	2	Aco000285	Aco015706	Aco009459	Aco010418
Acomosus	AT2G20930	2	Aco013091
Acomosus	AT2G44175	3	Aco005854
Acomosus	AT2G21160	2	Aco019535
Acomosus	AT2G40925	101	Aco024998
Acomosus	AT2G22760	4	Aco000272	Aco015882	Aco002246	Aco013365
Acomosus	AT2G04050	101	Aco024411	Aco012669	Aco028659	Aco021840	Aco012668
Acomosus	AT2G01590	2	Aco018317
Acomosus	AT2G21290	2	Aco015130
Acomosus	AT2G20825	2	Aco009448	Aco014394
Acomosus	AT2G26620	101	Aco003573	Aco015347	Aco002515	Aco011367	Aco028892
Acomosus	AT2G24830	2	Aco030503	Aco012090
Acomosus	AT2G01370	101	Aco006383
Acomosus	AT2G33780	5	Aco005609	Aco027359
Acomosus	AT2G28020	4	Aco023693
Acomosus	AT2G34510	3	Aco018083
Acomosus	AT2G26720	4	Aco024235	Aco005534	Aco009345
Acomosus	AT2G35510	3	Aco017289	Aco030045	Aco002950	Aco025642	Aco013364
Acomosus	AT2G29370	9	Aco029176	Aco015433
Acomosus	AT2G26390	5	Aco004928	Aco021918	Aco021915
Acomosus	AT2G03070	2	Aco008292
Acomosus	AT2G40700	7	Aco011096
Acomosus	AT2G18520	3	Aco007700	Aco009246
Acomosus	AT2G27190	3	Aco002140	Aco005270	Aco014204	Aco008164	Aco031224
Acomosus	AT2G44070	4	Aco027115	Aco003982
Acomosus	AT2G38820	4	Aco004226	Aco008831	Aco005614	Aco016807
Acomosus	AT2G27760	2	Aco022263
Acomosus	AT2G02760	2	Aco005166	Aco014360	Aco008602	Aco009844
Acomosus	AT2G16780	3	Aco005073	Aco009348	Aco019256
Acomosus	AT2G26420	4	Aco028550
Acomosus	AT2G23930	2	Aco009473	Aco000128	Aco006302
Acomosus	AT2G04170	101	Aco013941	Aco009728	Aco021937	Aco011521	Aco008761
Acomosus	AT2G33670	3	Aco009211	Aco011920	Aco011354
Acomosus	AT2G04305	2	Aco008408	Aco027186
Acomosus	AT2G31310	5	Aco010448	Aco010221	Aco006877
Acomosus	AT2G01920	5	Aco001367
Acomosus	AT2G45610	3	Aco009395	Aco017739
Acomosus	AT2G01510	101	Aco004366	Aco009609	Aco025516	Aco027743	Aco011400
Acomosus	AT2G18230	4	Aco016391	Aco003011	Aco010968
Acomosus	AT2G40230	3	Aco020567
Acomosus	AT2G14080	7	Aco023292	Aco023282	Aco011182
Acomosus	AT2G18245	2	Aco010858	Aco009269
Acomosus	AT2G24090	2	Aco006459
Acomosus	AT2G40370	3	Aco012500	Aco007089	Aco011104	Aco027944
Acomosus	AT2G38570	2	Aco018672
Acomosus	AT2G05760	3	Aco006742	Aco024025
Acomosus	AT2G15900	2	Aco016780	Aco006044
Acomosus	AT2G29990	3	Aco007054	Aco009143
Acomosus	AT2G30700	2	Aco013551	Aco010496
Acomosus	AT2G29530	2	Aco000488	Aco014132
Acomosus	AT2G35550	2	Aco017281	Aco014780
Acomosus	AT2G02910	2	Aco002869	Aco003299	Aco007918
Acomosus	AT2G05140	3	Aco009977
Acomosus	AT2G32270	5	Aco012494	Aco008649	Aco000559	Aco008343
Acomosus	AT2G26160	2	Aco008832	Aco031460
Acomosus	AT2G39630	2	Aco000519
Acomosus	AT2G21650	4	Aco005372	Aco031080	Aco016401	Aco005371	Aco006193
Acomosus	AT2G35585	3	Aco016996
Acomosus	AT2G19520	2	Aco005756	Aco005073
Acomosus	AT2G18110	2	Aco009491	Aco006321
Acomosus	AT2G01070	2	Aco025258	Aco019091	Aco009492	Aco001645
Acomosus	AT2G15980	2	Aco002269
Acomosus	AT2G28650	101	Aco016078	Aco004600	Aco022861	Aco022073	Aco004859
Acomosus	AT2G32940	4	Aco024014	Aco017860	Aco010716
Acomosus	AT2G38320	2	Aco012495	Aco001599
Acomosus	AT2G40260	3	Aco007067	Aco000386	Aco011928	Aco006616	Aco018877
Acomosus	AT2G19480	2	Aco005880	Aco009899	Aco005742
Acomosus	AT2G47430	2	Aco012217
Acomosus	AT2G42180	3	Aco018484
Acomosus	AT2G35035	2	Aco008350
Acomosus	AT2G28450	2	Aco008842	Aco009933
Acomosus	AT2G17760	3	Aco013087	Aco009340	Aco010394	Aco001174
Acomosus	AT2G38110	2	Aco015377	Aco009639
Acomosus	AT2G28160	2	Aco016081
Acomosus	AT2G15270	2	Aco027810
Acomosus	AT2G33510	2	Aco019052
Acomosus	AT2G39370	2	Aco007013	Aco010992
Acomosus	AT2G33410	3	Aco006949
Acomosus	AT2G36580	3	Aco019065	Aco007762	Aco007953
Acomosus	AT2G27010	101	Aco003156	Aco015659	Aco003153	Aco011315	Aco031589
Acomosus	AT2G35820	2	Aco000550
Acomosus	AT2G26400	4	Aco004241	Aco004242
Acomosus	AT2G37960	2	Aco015408
Acomosus	AT2G43340	4	Aco031719	Aco008060	Aco003464	Aco011408
Acomosus	AT2G29220	101	Aco008611	Aco014164	Aco008610	Aco031782	Aco008618
Acomosus	AT2G46970	3	Aco022096	Aco013643
Acomosus	AT2G02320	101	Aco024949	Aco010111	Aco006967	Aco030645	Aco006964
Acomosus	AT2G42430	2	Aco006876	Aco010448	Aco006877
Acomosus	AT2G33630	2	Aco015349	Aco022566
Acomosus	AT2G41310	3	Aco006308	Aco001992	Aco000630	Aco003366
Acomosus	AT2G33835	2	Aco010544	Aco008451	Aco003905
Acomosus	AT2G30395	2	Aco001629	Aco011135
Acomosus	AT2G27240	4	Aco016774	Aco015592	Aco007539	Aco022068	Aco028383
Acomosus	AT2G33430	2	Aco017247	Aco010550
Acomosus	AT2G20635	2	Aco009019	Aco015699	Aco007069
Acomosus	AT2G34190	2	Aco006742	Aco004927
Acomosus	AT2G27810	2	Aco028377	Aco017944
Acomosus	AT2G42710	2	Aco010012	Aco019565
Acomosus	AT2G24570	3	Aco021320	Aco008276	Aco031477
Acomosus	AT2G12280	3	Aco002625
Acomosus	AT2G04450	4	Aco000894	Aco021176	Aco012855	Aco015183
Acomosus	AT2G43720	4	Aco003444	Aco028019
Acomosus	AT2G17360	4	Aco025738	Aco001877	Aco002450
Acomosus	AT2G32050	3	Aco006846
Acomosus	AT2G30340	3	Aco007102	Aco018680
Acomosus	AT2G23910	2	Aco020843	Aco026870	Aco005397
Acomosus	AT2G22730	3	Aco007682
Acomosus	AT2G20880	2	Aco016346	Aco007650
Acomosus	AT2G30070	2	Aco008379
Acomosus	AT2G30650	3	Aco018847	Aco005331
Acomosus	AT2G28230	2	Aco023693
Acomosus	AT2G33250	3	Aco006937
Acomosus	AT2G26260	2	Aco022566	Aco026474	Aco004750
Acomosus	AT2G38950	6	Aco010573	Aco010110	Aco014814	Aco009310
Acomosus	AT2G13290	4	Aco003590	Aco013529	Aco002224
Acomosus	AT2G26070	2	Aco005743	Aco017415
Acomosus	AT2G32800	2	Aco024279
Acomosus	AT2G37580	101	Aco022165	Aco018782	Aco026964	Aco014196	Aco024481
Acomosus	AT2G20670	3	Aco005614	Aco006009
Acomosus	AT2G47450	2	Aco011969
Acomosus	AT2G37500	2	Aco001478
Acomosus	AT2G34820	2	Aco011855
Acomosus	AT2G37320	2	Aco014241
Acomosus	AT2G23780	3	Aco008588	Aco017276	Aco013179
Acomosus	AT2G23140	2	Aco011329	Aco010107	Aco010837
Acomosus	AT2G32500	2	Aco007627	Aco024253
Acomosus	AT2G36550	5	Aco002294
Acomosus	AT2G41090	101	Aco015003	Aco006265	Aco019254	Aco000600	Aco001732
Acomosus	AT2G37220	2	Aco004160	Aco018592	Aco006941
Acomosus	AT2G04070	101	Aco024411	Aco012669	Aco028659	Aco012668	Aco021840
Acomosus	AT2G45050	4	Aco005995	Aco005182	Aco011713
Acomosus	AT2G29930	101	Aco025626
Acomosus	AT2G28200	2	Aco010240	Aco021560	Aco008896	Aco014244
Acomosus	AT2G16910	2	Aco013092	Aco015075
Acomosus	AT2G17430	3	Aco009211	Aco011920
Acomosus	AT2G39350	4	Aco001503	Aco010996	Aco005255
Acomosus	AT2G29290	4	Aco029176	Aco015433	Aco030669	Aco026738
Acomosus	AT2G39440	2	Aco008364
Acomosus	AT2G39260	2	Aco011608
Acomosus	AT2G39820	3	Aco017167
Acomosus	AT2G13570	7	Aco002298	Aco012432	Aco012458	Aco007032	Aco002436	Aco001160
Acomosus	AT2G03730	3	Aco012430	Aco004833	Aco003645	Aco003646
Acomosus	AT2G07680	2	Aco016941
Acomosus	AT2G40300	3	Aco001590	Aco007079	Aco012492
Acomosus	AT2G38800	2	Aco002368	Aco021737
Acomosus	AT2G27320	101	Aco010159	Aco021817	Aco006931	Aco022762	Aco006925
Acomosus	AT2G33420	2	Aco023800	Aco006950	Aco005621
Acomosus	AT2G45070	3	Aco005771	Aco004615	Aco005851
Acomosus	AT2G45820	5	Aco007617	Aco009303	Aco015739
Acomosus	AT2G29550	5	Aco009306	Aco012033	Aco008392
Acomosus	AT2G43650	3	Aco030771	Aco030823	Aco028276
Acomosus	AT2G16090	2	Aco015840	Aco013323
Acomosus	AT2G45480	8	Aco015543	Aco015755	Aco013343
Acomosus	AT2G03190	101	Aco013097	Aco009351	Aco008861	Aco001972	Aco000518
Acomosus	AT2G26300	2	Aco003966	Aco015978
Acomosus	AT2G24060	2	Aco012075
Acomosus	AT2G26560	2	Aco004027	Aco001284	Aco001285	Aco011405
Acomosus	AT2G43950	2	Aco003429	Aco028888
Acomosus	AT2G26450	3	Aco023815	Aco009517	Aco001143
Acomosus	AT2G13900	101	Aco016664
Acomosus	AT2G40113	3	Aco012434
Acomosus	AT2G44450	4	Aco003169	Aco018504	Aco003167
Acomosus	AT2G42730	3	Aco012555	Aco007125
Acomosus	AT2G24440	3	Aco015460
Acomosus	AT2G07771	3	Aco020765	Aco020215
Acomosus	AT2G37110	2	Aco021299
Acomosus	AT2G19730	3	Aco005782
Acomosus	AT2G45550	2	Aco007535	Aco020635	Aco020638	Aco002029	Aco012048
Acomosus	AT2G43810	2	Aco003656	Aco016055
Acomosus	AT2G33990	3	Aco010665
Acomosus	AT2G43860	9	Aco011367	Aco028892	Aco028890	Aco011368	Aco003433
Acomosus	AT2G21440	2	Aco019816	Aco023788
Acomosus	AT2G31060	2	Aco006232	Aco026882
Acomosus	AT2G25970	2	Aco009939	Aco015202	Aco018026
Acomosus	AT2G17130	4	Aco024224	Aco004534	Aco030333
Acomosus	AT2G40690	2	Aco000575	Aco026568	Aco013517
Acomosus	AT2G28790	2	Aco014199
Acomosus	AT2G17250	2	Aco015783
Acomosus	AT2G10940	2	Aco006428
Acomosus	AT2G38180	3	Aco000473	Aco028302	Aco000369
Acomosus	AT2G42400	3	Aco005321	Aco000305
Acomosus	AT2G12900	101	Aco016587	Aco021677	Aco001636	Aco017998	Aco007847
Acomosus	AT2G31953	8	Aco031586	Aco011938	Aco030174
Acomosus	AT2G34890	5	Aco004365	Aco005497	Aco013728	Aco027182
Acomosus	AT2G45790	2	Aco010281
Acomosus	AT2G25100	2	Aco023038
Acomosus	AT2G25050	3	Aco006464	Aco019683	Aco004882
Acomosus	AT2G05220	2	Aco007715
Acomosus	AT2G24500	3	Aco018821
Acomosus	AT2G30550	3	Aco002305	Aco003481	Aco004687	Aco008714
Acomosus	AT2G44880	2	Aco011671	Aco000821
Acomosus	AT2G46370	2	Aco005530	Aco010717
Acomosus	AT2G21195	2	Aco011333
Acomosus	AT2G33070	101	Aco010506	Aco023494	Aco002558	Aco006850	Aco020257
Acomosus	AT2G47510	2	Aco001837	Aco002502
Acomosus	AT2G05910	2	Aco019002	Aco003974
Acomosus	AT2G21430	3	Aco013510	Aco012004
Acomosus	AT2G14160	101	Aco012070	Aco002244	Aco004999
Acomosus	AT2G40810	2	Aco011163	Aco001655	Aco001884
Acomosus	AT2G19380	3	Aco005894	Aco002841
Acomosus	AT2G35630	2	Aco000585
Acomosus	AT2G03380	5	Aco005041	Aco017195
Acomosus	AT2G18630	3	Aco012317	Aco003783
Acomosus	AT2G31760	6	Aco003462	Aco004696	Aco015840	Aco016979
Acomosus	AT2G24470	9	Aco023317
Acomosus	AT2G43840	3	Aco005246	Aco004761
Acomosus	AT2G38340	8	Aco001600	Aco010173
Acomosus	AT2G16720	3	Aco013105	Aco008865	Aco007902
Acomosus	AT2G44530	2	Aco018842	Aco013209
Acomosus	AT2G29840	2	Aco009060
Acomosus	AT2G35430	4	Aco010557
Acomosus	AT2G21350	2	Aco007576
Acomosus	AT2G41800	4	Aco020161
Acomosus	AT2G18030	2	Aco018610	Aco024081
Acomosus	AT2G48160	4	Aco010332	Aco021032
Acomosus	AT2G38610	2	Aco007137	Aco000851	Aco003107
Acomosus	AT2G02070	3	Aco012999
Acomosus	AT2G25480	3	Aco014259
Acomosus	AT2G01350	2	Aco013015
Acomosus	AT2G38330	2	Aco000561	Aco013044	Aco009181
Acomosus	AT2G40460	2	Aco011126	Aco023796	Aco023794
Acomosus	AT2G18420	3	Aco010336	Aco015632	Aco011224
Acomosus	AT2G17650	3	Aco030807	Aco018358	Aco001797
Acomosus	AT2G20330	2	Aco014616
Acomosus	AT2G42550	101	Aco008557	Aco019577	Aco012013	Aco007932	Aco002277
Acomosus	AT2G35970	7	Aco022074	Aco016764	Aco018265
Acomosus	AT2G31340	2	Aco017092
Acomosus	AT2G14440	8	Aco012450	Aco003537
Acomosus	AT2G18370	5	Aco000574	Aco026393
Acomosus	AT2G31710	3	Aco008342
Acomosus	AT2G39430	2	Aco001496	Aco017665
Acomosus	AT2G35940	6	Aco002145	Aco015498	Aco010211
Acomosus	AT2G30740	4	Aco004693	Aco011412	Aco014789
Acomosus	AT2G41475	2	Aco009744
Acomosus	AT2G41020	2	Aco005303
Acomosus	AT2G47280	5	Aco002560
Acomosus	AT2G18060	2	Aco015539	Aco007609	Aco017708
Acomosus	AT2G32640	2	Aco000990
Acomosus	AT2G43980	2	Aco004768	Aco020847
Acomosus	AT2G05160	2	Aco004815	Aco026889	Aco003740	Aco012293
Acomosus	AT2G43410	2	Aco004719	Aco017079	Aco031690
Acomosus	AT2G23290	4	Aco006402	Aco031816	Aco011071	Aco030850	Aco003598
Acomosus	AT2G44940	3	Aco012835	Aco009985	Aco006004
Acomosus	AT2G22790	3	Aco013361
Acomosus	AT2G01910	2	Aco001362	Aco013401
Acomosus	AT2G37860	2	Aco014153	Aco013977	Aco007194
Acomosus	AT2G38185	3	Aco005994
Acomosus	AT2G24640	2	Aco006507	Aco004332
Acomosus	AT2G04550	2	Aco003130
Acomosus	AT2G17440	3	Aco000742	Aco012925
Acomosus	AT2G27900	2	Aco011768
Acomosus	AT2G31880	2	Aco003560	Aco009339	Aco027508
Acomosus	AT2G16960	3	Aco017723
Acomosus	AT2G03690	2	Aco010341
Acomosus	AT2G18465	2	Aco003182	Aco015778	Aco019779
Acomosus	AT2G01110	2	Aco023930
Acomosus	AT2G27680	2	Aco026809	Aco005054
Acomosus	AT2G19430	2	Aco018577
Acomosus	AT2G17900	2	Aco019435
Acomosus	AT2G19620	3	Aco015200	Aco000417	Aco005662
Acomosus	AT2G46930	3	Aco000703	Aco017199	Aco027754
Acomosus	AT2G34240	101	Aco004191
Acomosus	AT2G46550	2	Aco005833	Aco011429
Acomosus	AT2G18290	2	Aco006194
Acomosus	AT2G27580	5	Aco000233	Aco015643	Aco007788	Aco030346	Aco004280
Acomosus	AT2G32750	5	Aco014628	Aco006799
Acomosus	AT2G46580	2	Aco015584
Acomosus	AT2G45660	2	Aco016643	Aco013229	Aco017499
Acomosus	AT2G40880	4	Aco014950	Aco021907	Aco029553
Acomosus	AT2G14830	7	Aco001163	Aco018354	Aco011491	Aco024742
Acomosus	AT2G45170	6	Aco014844	Aco008437	Aco007430	Aco019610	Aco013261
Acomosus	AT2G45710	3	Aco031375	Aco017797	Aco015062	Aco004659
Acomosus	AT2G47680	2	Aco006345
Acomosus	AT2G44370	5	Aco016664	Aco011905
Acomosus	AT2G37190	2	Aco013953	Aco007719	Aco025822
Acomosus	AT2G34460	2	Aco004489	Aco015842
Acomosus	AT2G17670	2	Aco013057
Acomosus	AT2G33530	3	Aco017812	Aco003324
Acomosus	AT2G27480	2	Aco024351	Aco021753
Acomosus	AT2G17300	101	Aco018519	Aco000743
Acomosus	AT2G31770	5	Aco003462	Aco004696	Aco028410
Acomosus	AT2G02150	2	Aco017515
Acomosus	AT2G19720	3	Aco000313
Acomosus	AT2G29170	101	Aco015433	Aco026738	Aco003326	Aco018534	Aco029176
Acomosus	AT2G45850	2	Aco012040
Acomosus	AT2G14610	4	Aco004980	Aco011615
Acomosus	AT2G16500	3	Aco025854	Aco015535	Aco015534	Aco015533
Acomosus	AT2G40200	2	Aco010678	Aco025362
Acomosus	AT2G01810	3	Aco020942	Aco020654	Aco003349
Acomosus	AT2G01410	2	Aco006150	Aco001780
Acomosus	AT2G40820	3	Aco007230	Aco017151	Aco023323
Acomosus	AT2G26930	2	Aco007244
Acomosus	AT2G36410	3	Aco027052
Acomosus	AT2G03090	3	Aco009615	Aco001634	Aco001677	Aco001091	Aco017902
Acomosus	AT2G38995	9	Aco015156	Aco006016	Aco020668
Acomosus	AT2G30090	5	Aco003818	Aco008551	Aco007360	Aco008228	Aco008211
Acomosus	AT2G36305	2	Aco025373
Acomosus	AT2G03470	4	Aco012398	Aco010465	Aco015388
Acomosus	AT2G35360	2	Aco013207
Acomosus	AT2G47030	7	Aco001143
Acomosus	AT2G36090	2	Aco007817	Aco016742
Acomosus	AT2G22430	3	Aco002761	Aco004061	Aco014364
Acomosus	AT2G16385	2	Aco020564	Aco013507	Aco012784
Acomosus	AT2G32160	3	Aco002231
Acomosus	AT2G21180	2	Aco007531
Acomosus	AT2G04850	2	Aco020747
Acomosus	AT2G20000	2	Aco015691	Aco012844
Acomosus	AT2G29500	6	Aco016863	Aco024085	Aco001405	Aco002851
Acomosus	AT2G44230	3	Aco021624	Aco010585
Acomosus	AT2G46800	2	Aco012474	Aco011057	Aco000987
Acomosus	AT2G41120	2	Aco012639
Acomosus	AT2G19060	101	Aco006024	Aco005601	Aco018020	Aco003384	Aco000908
Acomosus	AT2G33450	2	Aco004585
Acomosus	AT2G45030	3	Aco022994	Aco016270
Acomosus	AT2G31290	2	Aco003012	Aco003984
Acomosus	AT2G32560	2	Aco007223	Aco017161	Aco024259
Acomosus	AT2G29350	5	Aco029176	Aco015433	Aco018534	Aco003326
Acomosus	AT2G28700	6	Aco022101	Aco013644
Acomosus	AT2G35530	2	Aco013189	Aco029130	Aco015974
Acomosus	AT2G17220	2	Aco009194	Aco011837	Aco013031
Acomosus	AT2G29120	3	Aco011610	Aco012117
Acomosus	AT2G29330	8	Aco026738	Aco018534	Aco030669	Aco000500
Acomosus	AT2G33320	2	Aco006942	Aco005544
Acomosus	AT2G44740	2	Aco012878	Aco012812	Aco007416	Aco022960	Aco011657
Acomosus	AT2G40280	2	Aco007076
Acomosus	AT2G32295	3	Aco015792
Acomosus	AT2G25355	2	Aco006180
Acomosus	AT2G19090	3	Aco012219	Aco008302	Aco013086
Acomosus	AT2G33470	2	Aco007746	Aco008962	Aco010123
Acomosus	AT2G26190	2	Aco005859	Aco009926	Aco000192
Acomosus	AT2G15130	3	Aco007669	Aco007668	Aco026938
Acomosus	AT2G01430	2	Aco006154	Aco005425
Acomosus	AT2G17845	7	Aco000753	Aco018512	Aco015677	Aco025500	Aco008358
Acomosus	AT2G28900	2	Aco001448	Aco001790
Acomosus	AT2G38280	2	Aco011065	Aco001570
Acomosus	AT2G32740	6	Aco014628	Aco006799	Aco006798	Aco006800	Aco031817
Acomosus	AT2G29420	3	Aco017889	Aco017891	Aco001260	Aco017890
Acomosus	AT2G46170	3	Aco005559	Aco010753	Aco004409	Aco011171	Aco005053
Acomosus	AT2G33560	2	Aco015699	Aco030222	Aco007069	Aco009019
Acomosus	AT2G21070	2	Aco013126
Acomosus	AT2G42910	2	Aco019203	Aco020331	Aco019205
Acomosus	AT2G25440	101	Aco018703	Aco011074	Aco025361	Aco025357	Aco031185
Acomosus	AT2G26600	3	Aco005814	Aco005812
Acomosus	AT2G04620	2	Aco000987	Aco009205
Acomosus	AT2G24765	2	Aco006515
Acomosus	AT2G41670	2	Aco003607	Aco012923	Aco011239
Acomosus	AT2G33870	5	Aco029101	Aco006234	Aco028927	Aco000302
Acomosus	AT2G17950	2	Aco022929
Acomosus	AT2G30810	4	Aco001116	Aco002373	Aco015815
Acomosus	AT2G02640	101	Aco011905	Aco000724	Aco016664
Acomosus	AT2G45430	2	Aco019916	Aco019324	Aco018876
Acomosus	AT2G02350	10	Aco006964
Acomosus	AT2G07180	2	Aco029015	Aco012587	Aco004277	Aco007481
Acomosus	AT2G38730	2	Aco007219
Acomosus	AT2G28130	2	Aco008897
Acomosus	AT2G33680	2	Aco023475
Acomosus	AT2G44900	2	Aco012853
Acomosus	AT2G04940	2	Aco017018
Acomosus	AT2G27950	3	Aco009321	Aco011765	Aco010613	Aco008991
Acomosus	AT2G04890	4	Aco030792	Aco003739	Aco009099	Aco011304
Acomosus	AT2G36670	3	Aco005274
Acomosus	AT2G24600	101	Aco007012	Aco011366	Aco003432	Aco002965	Aco004763
Acomosus	AT2G24320	3	Aco011558	Aco013191
Acomosus	AT2G05230	5	Aco016056	Aco015096	Aco003658	Aco015971
Acomosus	AT2G48060	2	Aco019669	Aco007631
Acomosus	AT2G41770	2	Aco020182
Acomosus	AT2G01150	2	Aco015028	Aco010041
Acomosus	AT2G33380	4	Aco019722	Aco028942	Aco013431	Aco002974	Aco013429	Aco013430
Acomosus	AT2G29480	6	Aco001260	Aco017889	Aco017890	Aco017891
Acomosus	AT2G39890	2	Aco000486	Aco001406	Aco004527
Acomosus	AT2G42770	2	Aco006036
Acomosus	AT2G20815	2	Aco014400	Aco011725
Acomosus	AT2G22980	101	Aco013336	Aco013337	Aco015856	Aco000284	Aco027601
Acomosus	AT2G31870	2	Aco018002
Acomosus	AT2G29470	6	Aco017889	Aco017890
Acomosus	AT2G30500	3	Aco018673
Acomosus	AT2G47170	6	Aco017279	Aco006515	Aco009678	Aco007190	Aco008632
Acomosus	AT2G38720	3	Aco014954
Acomosus	AT2G43130	2	Aco004553	Aco014322
Acomosus	AT2G20890	2	Aco009132
Acomosus	AT2G17110	3	Aco018355	Aco011962	Aco009175	Aco003753
Acomosus	AT2G29525	4	Aco014134	Aco016860
Acomosus	AT2G17450	3	Aco011919	Aco013007
Acomosus	AT2G37060	2	Aco012458	Aco007032	Aco002298
Acomosus	AT2G38440	2	Aco000563	Aco001606	Aco010024
Acomosus	AT2G44340	3	Aco017124	Aco000747
Acomosus	AT2G18550	3	Aco003777
Acomosus	AT2G25300	3	Aco011529	Aco006804
Acomosus	AT2G25120	3	Aco016552	Aco015275	Aco015276
Acomosus	AT2G40220	101	Aco000059	Aco001600	Aco010173	Aco001318	Aco001190
Acomosus	AT2G16440	2	Aco021133	Aco013711	Aco023254	Aco003042
Acomosus	AT2G30490	2	Aco007124	Aco011149	Aco012235	Aco008311
Acomosus	AT2G37040	2	Aco006987	Aco027752	Aco007727	Aco010091	Aco013943
Acomosus	AT2G22570	2	Aco008056	Aco011407
Acomosus	AT2G36835	2	Aco002139
Acomosus	AT2G33440	2	Aco014576
Acomosus	AT2G40980	2	Aco026666	Aco007208
Acomosus	AT2G22830	4	Aco013351
Acomosus	AT2G42940	5	Aco019916	Aco012930	Aco018876	Aco018531	Aco025276
Acomosus	AT2G35760	2	Aco000071	Aco008255
Acomosus	AT2G36360	2	Aco023494
Acomosus	AT2G03110	8	Aco009618
Acomosus	AT2G34585	2	Aco008737
Acomosus	AT2G32830	3	Aco006885	Aco010422	Aco010424
Acomosus	AT2G02410	2	Aco018011	Aco020363
Acomosus	AT2G02850	2	Aco013463	Aco013464	Aco013468	Aco013454	Aco024639
Acomosus	AT2G18020	3	Aco007532	Aco017066	Aco015512
Acomosus	AT2G24230	2	Aco006468
Acomosus	AT2G39420	2	Aco007008	Aco014230	Aco025507
Acomosus	AT2G17870	7	Aco000236
Acomosus	AT2G34910	3	Aco008992
Acomosus	AT2G28290	2	Aco002975	Aco010605
Acomosus	AT2G27100	2	Aco012189	Aco008281
Acomosus	AT2G25730	2	Aco005933
Acomosus	AT2G17210	101	Aco008676	Aco014025	Aco010005	Aco010938	Aco005180
Acomosus	AT2G18510	2	Aco013898
Acomosus	AT2G30950	2	Aco017520	Aco002884	Aco009176
Acomosus	AT2G25170	2	Aco016919	Aco008982	Aco001980
Acomosus	AT2G27690	2	Aco016707
Acomosus	AT2G36270	2	Aco027121
Acomosus	AT2G22970	101	Aco013337	Aco013336	Aco015856	Aco000284	Aco027601
Acomosus	AT2G46590	4	Aco015586
Acomosus	AT2G43490	2	Aco008037
Acomosus	AT2G35460	5	Aco018273	Aco018272	Aco031680	Aco007828	Aco018271	Aco018270	Aco018268
Acomosus	AT2G28940	4	Aco006888	Aco019962	Aco010209	Aco018285
Acomosus	AT2G16570	2	Aco011238
Acomosus	AT2G31490	2	Aco005578
Acomosus	AT2G36850	3	Aco016665	Aco020877
Acomosus	AT2G46160	3	Aco006058
Acomosus	AT2G25360	5	Aco012460	Aco012159	Aco005012
Acomosus	AT2G20520	2	Aco004478	Aco018060	Aco006242
Acomosus	AT2G33860	3	Aco018061	Aco021382
Acomosus	AT2G37720	4	Aco001026	Aco019015
Acomosus	AT2G46915	2	Aco017542	Aco015066	Aco016207
Acomosus	AT2G31220	2	Aco017264	Aco023519	Aco021988
Acomosus	AT2G02770	3	Aco006525
Acomosus	AT2G32480	3	Aco010520
Acomosus	AT2G39080	2	Aco021712
Acomosus	AT2G13360	2	Aco003139
Acomosus	AT2G28310	3	Aco013524	Aco017323	Aco015821	Aco003584
Acomosus	AT2G18380	3	Aco005381	Aco006191	Aco012921
Acomosus	AT2G23000	11	Aco000284
Acomosus	AT2G29140	3	Aco015441	Aco014166	Aco016828	Aco010205
Acomosus	AT2G14045	2	Aco002147	Aco024965	Aco027107
Acomosus	AT2G42490	2	Aco003606
Acomosus	AT2G40840	2	Aco001954	Aco009588
Acomosus	AT2G28000	2	Aco010414	Aco010207	Aco007461	Aco027632
Acomosus	AT2G45800	4	Aco016297	Aco001400	Aco007620	Aco016867	Aco002914
Acomosus	AT2G39580	2	Aco014205
Acomosus	AT2G40510	3	Aco000571	Aco012541	Aco007111
Acomosus	AT2G40815	2	Aco024700	Aco007143
Acomosus	AT2G39805	2	Aco014157	Aco005462
Acomosus	AT2G22230	2	Aco011193	Aco017695
Acomosus	AT2G29210	2	Aco001427
Acomosus	AT2G38270	2	Aco007057	Aco015047
Acomosus	AT2G25060	5	Aco018165	Aco014868	Aco029271	Aco002069	Aco003077
Acomosus	AT2G16950	2	Aco017723	Aco011080
Acomosus	AT2G43140	3	Aco011419	Aco008079	Aco004686
Acomosus	AT2G38170	3	Aco015367	Aco026436	Aco020084
Acomosus	AT2G04910	3	Aco002303	Aco003814
Acomosus	AT2G17270	2	Aco009209	Aco014767	Aco002679
Acomosus	AT2G15820	2	Aco017243
Acomosus	AT2G01790	101	Aco021937	Aco009728	Aco008761	Aco002191
Acomosus	AT2G18210	2	Aco006196
Acomosus	AT2G16360	5	Aco016731	Aco007809	Aco021583
Acomosus	AT2G25737	2	Aco006817	Aco010775	Aco005009	Aco012684
Acomosus	AT2G19940	2	Aco000033	Aco004930
Acomosus	AT2G28840	2	Aco001453	Aco010943	Aco023643
Acomosus	AT2G45160	3	Aco011741	Aco012050	Aco013260
Acomosus	AT2G32030	2	Aco008804	Aco005195
Acomosus	AT2G39640	5	Aco000517
Acomosus	AT2G18570	7	Aco006081	Aco010711	Aco006084	Aco021241
Acomosus	AT2G32260	2	Aco006595	Aco017001	Aco015987
Acomosus	AT2G22040	3	Aco005260	Aco005799
Acomosus	AT2G44910	6	Aco012846	Aco020633	Aco014788
Acomosus	AT2G47180	2	Aco001744	Aco002583	Aco031251	Aco005386
Acomosus	AT2G44280	2	Aco020409
Acomosus	AT2G06210	2	Aco019307
Acomosus	AT2G16700	101	Aco005036	Aco008661	Aco022638	Aco010096	Aco015472
Acomosus	AT2G21385	2	Aco009399
Acomosus	AT2G42100	9	Aco016046
Acomosus	AT2G22620	6	Aco009192	Aco019252	Aco026667	Aco019250
Acomosus	AT2G33750	3	Aco001259	Aco002751	Aco004051
Acomosus	AT2G21500	4	Aco020563	Aco012785
Acomosus	AT2G03510	2	Aco000111
Acomosus	AT2G26060	2	Aco013774
Acomosus	AT2G18790	2	Aco001769	Aco004827	Aco013637
Acomosus	AT2G20420	2	Aco007755
Acomosus	AT2G45720	2	Aco013891	Aco014414	Aco003621
Acomosus	AT2G05630	6	Aco008437	Aco014844	Aco007430	Aco019610
Acomosus	AT2G39410	3	Aco007008	Aco014230	Aco025507
Acomosus	AT2G39900	2	Aco001400	Aco016867	Aco016297
Acomosus	AT2G15500	101	Aco018900	Aco006413
Acomosus	AT2G43255	101	Aco006730	Aco020668
Acomosus	AT2G17972	2	Aco013119
Acomosus	AT2G36320	3	Aco015643	Aco007788	Aco030346	Aco004280	Aco000233
Acomosus	AT2G20440	2	Aco010122	Aco006978	Aco009070
Acomosus	AT2G32070	2	Aco014050	Aco016920	Aco022085
Acomosus	AT2G18450	3	Aco008642	Aco005004	Aco021718
Acomosus	AT2G02380	3	Aco008013	Aco024386
Acomosus	AT2G37560	2	Aco004017
Acomosus	AT2G47700	3	Aco015048	Aco020588
Acomosus	AT2G30330	2	Aco012523
Acomosus	AT2G22200	5	Aco002824	Aco001190
Acomosus	AT2G01450	7	Aco016435	Aco005426	Aco000644
Acomosus	AT2G38000	2	Aco001403
Acomosus	AT2G39560	3	Aco014194
Acomosus	AT2G48020	3	Aco018778	Aco014914	Aco014912	Aco005379
Acomosus	AT2G07671	3	Aco030995	Aco019156	Aco030974
Acomosus	AT2G32900	2	Aco026523
Acomosus	AT2G39250	6	Aco010919	Aco001523	Aco017964
Acomosus	AT2G27340	3	Aco010303
Acomosus	AT2G25890	4	Aco012863	Aco005428
Acomosus	AT2G46670	101	Aco016766	Aco013137	Aco001519	Aco011012	Aco021178
Acomosus	AT2G41750	4	Aco007264
Acomosus	AT2G26950	101	Aco007204	Aco008438	Aco000590	Aco009029	Aco022792
Acomosus	AT2G30575	3	Aco000207
Acomosus	AT2G42220	2	Aco015666	Aco001557	Aco025157
Acomosus	AT2G40640	3	Aco007117	Aco024427	Aco009244
Acomosus	AT2G44065	2	Aco019172	Aco021952	Aco027301
Acomosus	AT2G21580	3	Aco007809	Aco016731	Aco021583
Acomosus	AT2G34357	2	Aco015124	Aco002308	Aco002257	Aco020118
Acomosus	AT2G37700	3	Aco014581	Aco010139	Aco010377
Acomosus	AT2G39240	4	Aco028386	Aco006446
Acomosus	AT2G36010	3	Aco007831	Aco014035	Aco007520	Aco007521
Acomosus	AT2G44470	101	Aco003169	Aco000758	Aco012402	Aco000757	Aco012649
Acomosus	AT2G05850	101	Aco001292	Aco007040	Aco001293	Aco021295	Aco011570
Acomosus	AT2G01890	5	Aco000255	Aco013406
Acomosus	AT2G46210	2	Aco016545	Aco006813	Aco022267	Aco019397	Aco022088
Acomosus	AT2G35010	2	Aco029371	Aco007471
Acomosus	AT2G27610	2	Aco027154	Aco019214	Aco005180
Acomosus	AT2G47920	2	Aco028790	Aco001942	Aco002408
Acomosus	AT2G44490	101	Aco003169	Aco000758	Aco012402	Aco000757	Aco003167
Acomosus	AT2G42900	2	Aco026938
Acomosus	AT2G16200	3	Aco015917	Aco015913
Acomosus	AT2G33170	3	Aco026581	Aco008722
Acomosus	AT2G26970	2	Aco021248
Acomosus	AT2G31650	3	Aco022320	Aco010690	Aco005501	Aco008179	Aco002664
Acomosus	AT2G25790	101	Aco030123	Aco009362	Aco003346	Aco010588	Aco014629
Acomosus	AT2G29390	2	Aco000498	Aco016844	Aco014162
Acomosus	AT2G26440	2	Aco012151
Acomosus	AT2G42640	4	Aco018099	Aco004325
Acomosus	AT2G41080	2	Aco015384
Acomosus	AT2G44930	101	Aco018892	Aco016162	Aco029159	Aco014524	Aco018744
Acomosus	AT2G31610	2	Aco009472	Aco017024	Aco017260	Aco027022
Acomosus	AT2G38510	2	Aco011140
Acomosus	AT2G16250	2	Aco015895	Aco013369	Aco008633
Acomosus	AT2G46150	2	Aco004406	Aco005561	Aco012577	Aco011172
Acomosus	AT2G31260	2	Aco010440
Acomosus	AT2G40150	3	Aco001569	Aco007058	Aco012477	Aco025366
Acomosus	AT2G36470	5	Aco016693	Aco007774
Acomosus	AT2G37280	3	Aco013658
Acomosus	AT2G47860	3	Aco001902	Aco012566
Acomosus	AT2G43700	101	Aco008611	Aco031782	Aco008610	Aco028721	Aco008618
Acomosus	AT2G39170	2	Aco017546
Acomosus	AT2G42330	3	Aco026648
Acomosus	AT2G24140	9	Aco012079	Aco006481
Acomosus	AT2G39790	6	Aco001415	Aco018527
Acomosus	AT2G47340	3	Aco013708
Acomosus	AT2G18460	3	Aco004415	Aco000263	Aco005579
Acomosus	AT2G40316	2	Aco001592
Acomosus	AT2G13600	2	Aco003301	Aco011915	Aco005334
Acomosus	AT2G33640	4	Aco011921	Aco007466	Aco003841	Aco013646
Acomosus	AT2G31380	3	Aco003454	Aco009994	Aco003401
Acomosus	AT2G22540	2	Aco004028	Aco027879	Aco002729
Acomosus	AT2G33020	101	Aco011074	Aco025361	Aco018703	Aco025357	Aco030825
Acomosus	AT2G22425	3	Aco016082
Acomosus	AT2G22330	101	Aco007438	Aco019006	Aco019275	Aco013134	Aco003156
Acomosus	AT2G05590	2	Aco014594	Aco002805
Acomosus	AT2G29000	11	Aco012450
Acomosus	AT2G15790	2	Aco001283
Acomosus	AT2G45530	2	Aco007716
Acomosus	AT2G07698	3	Aco027321	Aco022610	Aco024162	Aco020200
Acomosus	AT2G47020	2	Aco022000	Aco020259	Aco006361
Acomosus	AT2G18180	6	Aco012782	Aco010855	Aco024300	Aco015766
Acomosus	AT2G34070	2	Aco005482	Aco004353
Acomosus	AT2G03040	8	Aco004165
Acomosus	AT2G05620	2	Aco010143	Aco006948
Acomosus	AT2G17230	3	Aco022741	Aco011846	Aco008978	Aco028029	Aco029529
Acomosus	AT2G37035	2	Aco007730
Acomosus	AT2G46400	3	Aco007123	Aco028684	Aco000358
Acomosus	AT2G03260	8	Aco031160
Acomosus	AT2G16530	2	Aco015536
Acomosus	AT2G25140	2	Aco018162	Aco000104	Aco005619
Acomosus	AT2G32920	3	Aco002645	Aco001356	Aco013721	Aco015143
Acomosus	AT2G41660	4	Aco005417	Aco001155	Aco012717
Acomosus	AT2G29820	101	Aco004122
Acomosus	AT2G42270	3	Aco017134	Aco003890	Aco000343
Acomosus	AT2G37600	3	Aco015461	Aco000524	Aco014191
Acomosus	AT2G15290	2	Aco018142
Acomosus	AT2G28640	101	Aco022073	Aco016078	Aco023866	Aco016765	Aco022861
Acomosus	AT2G44770	2	Aco012873	Aco003695	Aco008853
Acomosus	AT2G16640	2	Aco019413	Aco025048	Aco000659	Aco008165
Acomosus	AT2G35160	3	Aco011655	Aco004654
Acomosus	AT2G46950	2	Aco017197	Aco006385
Acomosus	AT2G19110	3	Aco011454	Aco015773
Acomosus	AT2G34920	4	Aco009321	Aco011765
Acomosus	AT2G35600	5	Aco020985	Aco017255	Aco002609	Aco017941
Acomosus	AT2G40320	2	Aco001801	Aco000560	Aco006794	Aco018689
Acomosus	AT2G20010	3	Aco005621	Aco023800	Aco006950	Aco004762
Acomosus	AT2G32340	3	Aco002054	Aco013788
Acomosus	AT2G41340	3	Aco000628	Aco024268	Aco018959	Aco000627
Acomosus	AT2G33830	3	Aco009009
Acomosus	AT2G15680	4	Aco028222	Aco002707
Acomosus	AT2G25840	2	Aco005988
Acomosus	AT2G47320	3	Aco015807
Acomosus	AT2G27220	8	Aco016777
Acomosus	AT2G25240	3	Aco004928	Aco021918	Aco021915
Acomosus	AT2G17780	3	Aco010382
Acomosus	AT2G34980	2	Aco022851
Acomosus	AT2G34780	2	Aco002230
Acomosus	AT2G17695	2	Aco011812
Acomosus	AT2G32880	101	Aco013941	Aco021937	Aco009728	Aco008761	Aco002191
Acomosus	AT2G43090	2	Aco012856
Acomosus	AT2G38370	2	Aco011130	Aco012526
Acomosus	AT2G32990	2	Aco001010	Aco018946	Aco024002
Acomosus	AT2G28340	101	Aco010081	Aco005182	Aco011713	Aco016259	Aco005995
Acomosus	AT2G47760	2	Aco027262	Aco029940
Acomosus	AT2G14260	2	Aco018123
Acomosus	AT2G47640	3	Aco007806	Aco016730	Aco018237
Acomosus	AT2G47010	2	Aco019586
Acomosus	AT2G47900	2	Aco001940	Aco007854
Acomosus	AT2G34370	4	Aco006173
Acomosus	AT2G44200	2	Aco000824
Acomosus	AT2G16730	2	Aco009359
Acomosus	AT2G24130	2	Aco011580	Aco019697	Aco029792	Aco008217
Acomosus	AT2G36230	4	Aco012143	Aco024028	Aco022008	Aco028558
Acomosus	AT2G07110	3	Aco012943
Acomosus	AT2G35580	6	Aco004928	Aco021918	Aco020142
Acomosus	AT2G30350	2	Aco012532
Acomosus	AT2G34930	2	Aco012045	Aco016339	Aco030983	Aco029579	Aco015127
Acomosus	AT2G40960	3	Aco007233	Aco013614	Aco014969
Acomosus	AT2G18940	2	Aco007499	Aco012366
Acomosus	AT2G35370	3	Aco017477	Aco008361
Acomosus	AT2G42800	2	Aco005596	Aco008725
Acomosus	AT2G39200	5	Aco009211	Aco011866
Acomosus	AT2G28780	2	Aco014203	Aco022322
Acomosus	AT2G30600	2	Aco018361
Acomosus	AT2G26540	2	Aco000157
Acomosus	AT2G22190	5	Aco009575	Aco014723	Aco002822	Aco001192
Acomosus	AT2G38970	3	Aco008918	Aco014612	Aco008914	Aco008917	Aco017078
Acomosus	AT2G46270	2	Aco005538	Aco013189
Acomosus	AT2G28320	2	Aco021107	Aco010083
Acomosus	AT2G07727	4	Aco025938	Aco019153	Aco025659	Aco029701
Acomosus	AT2G27770	2	Aco016693	Aco007774
Acomosus	AT2G36310	2	Aco027155	Aco003427
Acomosus	AT2G07440	101	Aco000630	Aco009237
Acomosus	AT2G35210	2	Aco018874	Aco026874	Aco020841
Acomosus	AT2G03280	3	Aco004164	Aco000903	Aco023284
Acomosus	AT2G45410	5	Aco024853
Acomosus	AT2G37800	3	Aco003937	Aco000724
Acomosus	AT2G20190	2	Aco028092	Aco010167	Aco019509
Acomosus	AT2G37890	4	Aco016854	Aco011435
Acomosus	AT2G29250	101	Aco008610	Aco014164	Aco008611	Aco031782	Aco008618
Acomosus	AT2G37920	2	Aco013566
Acomosus	AT2G32100	4	Aco022083	Aco009820	Aco004275	Aco006840
Acomosus	AT2G07678	2	Aco026837
Acomosus	AT2G42820	2	Aco005600	Aco000185
Acomosus	AT2G05990	2	Aco022642	Aco000749	Aco015680
Acomosus	AT2G34840	3	Aco006589
Acomosus	AT2G30200	2	Aco001595
Acomosus	AT2G30120	4	Aco009017	Aco007082	Aco027484
Acomosus	AT2G16980	2	Aco011988
Acomosus	AT2G40860	2	Aco016509
Acomosus	AT2G34570	2	Aco009280
Acomosus	AT2G14510	6	Aco012450	Aco003537
Acomosus	AT2G28085	2	Aco006895	Aco006896
Acomosus	AT2G02360	2	Aco024949	Aco030645	Aco010111	Aco006964
Acomosus	AT2G31960	3	Aco009206	Aco025277	Aco016487
Acomosus	AT2G15480	4	Aco012745
Acomosus	AT2G43670	3	Aco006207	Aco014866	Aco014867
Acomosus	AT2G40270	2	Aco012488	Aco001583	Aco011081
Acomosus	AT2G15730	3	Aco009532	Aco022561
Acomosus	AT2G30410	2	Aco010170
Acomosus	AT2G17680	7	Aco013054	Aco013051	Aco013048	Aco011827
Acomosus	AT2G28030	9	Aco017242
Acomosus	AT2G40730	2	Aco007202	Aco006792
Acomosus	AT2G35980	2	Aco018273	Aco018272	Aco031680	Aco018271
Acomosus	AT2G39650	2	Aco016807
Acomosus	AT2G25200	10	Aco016905	Aco011553
Acomosus	AT2G29380	3	Aco016843	Aco015432	Aco005506
Acomosus	AT2G45740	3	Aco013892	Aco022512	Aco029097
Acomosus	AT2G37050	2	Aco012450	Aco011021	Aco003537
Acomosus	AT2G39300	3	Aco001711	Aco030670
Acomosus	AT2G33847	4	Aco018070	Aco029256
Acomosus	AT2G28150	2	Aco009327	Aco020392	Aco026901
Acomosus	AT2G24360	2	Aco006560	Aco008319	Aco012242
Acomosus	AT2G06925	2	Aco019860	Aco024890
Acomosus	AT2G37420	2	Aco010972	Aco011006	Aco014239
Acomosus	AT2G25340	4	Aco011520	Aco016367
Acomosus	AT2G28480	2	Aco013607	Aco013572	Aco000836
Acomosus	AT2G25580	2	Aco006173
Acomosus	AT2G47490	2	Aco001808	Aco021493
Acomosus	AT2G29180	2	Aco001433
Acomosus	AT2G37620	4	Aco001018	Aco014223	Aco003177	Aco019775
Acomosus	AT2G46100	2	Aco015511
Acomosus	AT2G06530	2	Aco014195	Aco001458	Aco000530
Acomosus	AT2G46760	2	Aco021454	Aco021759
Acomosus	AT2G23680	5	Aco004950	Aco008575
Acomosus	AT2G41250	2	Aco001995	Aco001126
Acomosus	AT2G20800	5	Aco014409	Aco024845	Aco008494
Acomosus	AT2G01240	101	Aco004409	Aco005559	Aco010753	Aco001632	Aco011171
Acomosus	AT2G35120	2	Aco008361	Aco017477
Acomosus	AT2G30980	3	Aco010006	Aco004316
Acomosus	AT2G45510	2	Aco015547	Aco013914	Aco004159
Acomosus	AT2G22640	2	Aco009240
Acomosus	AT2G31790	4	Aco005246
Acomosus	AT2G26135	9	Aco012460
Acomosus	AT2G46960	3	Aco017197	Aco006385
Acomosus	AT2G40790	4	Aco018668	Aco007129
Acomosus	AT2G20020	2	Aco026969	Aco007332	Aco001162
Acomosus	AT2G36490	3	Aco018501	Aco018808	Aco002923
Acomosus	AT2G42790	3	Aco024619	Aco004295	Aco015687
Acomosus	AT2G01500	8	Aco001509	Aco007021	Aco015463	Aco022929	Aco015382
Acomosus	AT2G27820	3	Aco007769	Aco016687	Aco001530	Aco009030	Aco013895
Acomosus	AT2G21720	2	Aco021014	Aco007666
Acomosus	AT2G28090	7	Aco010199	Aco008875	Aco019969
Acomosus	AT2G21750	3	Aco003193	Aco029478	Aco018685	Aco016990
Acomosus	AT2G44410	7	Aco017276	Aco013179	Aco025706
Acomosus	AT2G03520	5	Aco000112
Acomosus	AT2G38160	6	Aco001385
Acomosus	AT2G02230	7	Aco024949	Aco010111	Aco006967	Aco030645
Acomosus	AT2G28910	2	Aco014185	Aco002272
Acomosus	AT2G41880	3	Aco020903	Aco001719
Acomosus	AT2G39960	2	Aco023270
Acomosus	AT2G26500	2	Aco008571
Acomosus	AT2G30320	2	Aco001616	Aco011974
Acomosus	AT2G41630	3	Aco009379	Aco013123	Aco012298
Acomosus	AT2G29830	101	Aco003705	Aco005110	Aco010619	Aco001170	Aco016084
Acomosus	AT2G46870	5	Aco016748	Aco013227	Aco009779	Aco011879
Acomosus	AT2G28040	8	Aco009085	Aco010055
Acomosus	AT2G43260	101	Aco000868	Aco024998
Acomosus	AT2G45180	2	Aco019615	Aco019613	Aco012053
Acomosus	AT2G27830	2	Aco016685	Aco007768	Aco020967	Aco019309
Acomosus	AT2G01120	2	Aco020812
Acomosus	AT2G42150	2	Aco000751	Aco009146
Acomosus	AT2G26550	5	Aco009531	Aco014271
Acomosus	AT2G37930	5	Aco001409	Aco016859	Aco014591
Acomosus	AT2G29130	3	Aco016825	Aco016823	Aco015447
Acomosus	AT2G28540	4	Aco012449	Aco015259	Aco002947
Acomosus	AT2G26810	2	Aco017157	Aco014618
Acomosus	AT2G18800	6	Aco018886
Acomosus	AT2G17530	2	Aco011940	Aco013024
Acomosus	AT2G43200	2	Aco011413
Acomosus	AT2G26460	2	Aco023010
Acomosus	AT2G15090	101	Aco006189	Aco014299	Aco013440	Aco002992	Aco002996
Acomosus	AT2G01818	101	Aco016881	Aco008352	Aco006599	Aco010245	Aco025685
Acomosus	AT2G21270	2	Aco022253	Aco015531
Acomosus	AT2G35850	3	Aco005145
Acomosus	AT2G25700	5	Aco008861	Aco013097	Aco009351	Aco001972	Aco000518
Acomosus	AT2G47390	2	Aco001782	Aco004221
Acomosus	AT2G04360	2	Aco023871	Aco023870
Acomosus	AT2G42520	6	Aco023107
Acomosus	AT2G04750	3	Aco015322	Aco000806	Aco015624
Acomosus	AT2G37460	6	Aco002667	Aco007240	Aco014956	Aco000244
Acomosus	AT2G19390	2	Aco001574	Aco025371
Acomosus	AT2G33030	101	Aco018703	Aco025361	Aco025357	Aco011074	Aco025358
Acomosus	AT2G20170	101	Aco022762	Aco021817	Aco002122	Aco010159	Aco006931
Acomosus	AT2G27590	2	Aco027158
Acomosus	AT2G22670	3	Aco010797	Aco021760
Acomosus	AT2G20290	9	Aco010176	Aco008900	Aco006911
Acomosus	AT2G26250	2	Aco003985
Acomosus	AT2G30080	2	Aco011075
Acomosus	AT2G20580	2	Aco011493	Aco006558
Acomosus	AT2G16490	101	Aco016812	Aco030190	Aco002916
Acomosus	AT2G30630	3	Aco005242
Acomosus	AT2G38670	2	Aco012589	Aco007148	Aco008308
Acomosus	AT2G38400	3	Aco018682	Aco007099	Aco004116
Acomosus	AT2G30250	4	Aco027950	Aco011109
Acomosus	AT2G26910	2	Aco009791	Aco006142
Acomosus	AT2G45340	3	Aco029239	Aco014014
Acomosus	AT2G04570	2	Aco026848	Aco020284	Aco026338	Aco025407	Aco027079
Acomosus	AT2G23180	3	Aco009835	Aco014598	Aco014597	Aco014600	Aco014354	Aco008922
Acomosus	AT2G45970	4	Aco012012	Aco011763	Aco015379	Aco011428
Acomosus	AT2G42360	2	Aco018078	Aco030903	Aco004343
Acomosus	AT2G34640	2	Aco005089
Acomosus	AT2G27110	5	Aco002597	Aco008030
Acomosus	AT2G38920	2	Aco002193	Aco001860	Aco002460
Acomosus	AT2G20875	2	Aco009155	Aco017399	Aco014714
Acomosus	AT2G44260	2	Aco021624
Acomosus	AT2G40970	4	Aco016830	Aco014970
Acomosus	AT2G32520	2	Aco006698
Acomosus	AT2G47600	2	Aco021330	Aco029123
Acomosus	AT2G47350	3	Aco002552	Aco013709
Acomosus	AT2G31580	2	Aco008935	Aco020772	Aco030233
Acomosus	AT2G24720	5	Aco011610	Aco012117
Acomosus	AT2G35100	2	Aco008981
Acomosus	AT2G15320	101	Aco005541	Aco011158	Aco011102	Aco014397	Aco007136
Acomosus	AT2G26150	3	Aco008819	Aco005862	Aco009685	Aco015210
Acomosus	AT2G15970	4	Aco004950	Aco008575
Acomosus	AT2G01900	2	Aco013404	Aco015257
Acomosus	AT2G12190	4	Aco013288	Aco013286	Aco028513	Aco007568	Aco013290	Aco018653
Acomosus	AT2G15460	8	Aco002515
Acomosus	AT2G38830	4	Aco009184	Aco004454	Aco004225
Acomosus	AT2G27740	5	Aco027052
Acomosus	AT2G46000	2	Aco022951
Acomosus	AT2G34590	2	Aco005109	Aco015084
Acomosus	AT2G37380	3	Aco007013	Aco010992
Acomosus	AT2G01670	2	Aco002976	Aco014660	Aco000250
Acomosus	AT2G18260	2	Aco020641
Acomosus	AT2G21770	2	Aco018229	Aco018552
Acomosus	AT2G25290	2	Aco006441	Aco024023
Acomosus	AT2G46920	6	Aco012919	Aco001450	Aco016176
Acomosus	AT2G28755	101	Aco000531	Aco001466	Aco001853	Aco002467	Aco007006
Acomosus	AT2G15325	4	Aco026393
Acomosus	AT2G37450	11	Aco000244
Acomosus	AT2G06850	3	Aco004665	Aco017777
Acomosus	AT2G28930	3	Aco014181	Aco016809	Aco001446
Acomosus	AT2G25310	2	Aco008166
Acomosus	AT2G24970	3	Aco011584	Aco011583
Acomosus	AT2G29670	2	Aco015374	Aco014105	Aco007630
Acomosus	AT2G40250	2	Aco007066
Acomosus	AT2G18980	3	Aco004906	Aco008544	Aco006655	Aco020482	Aco021646
Acomosus	AT2G24240	2	Aco019682	Aco031806	Aco019826
Acomosus	AT2G27290	2	Aco007832
Acomosus	AT2G24330	3	Aco009234	Aco010648	Aco018394	Aco013973
Acomosus	AT2G35450	2	Aco016047
Acomosus	AT2G31190	2	Aco008057	Aco021847	Aco011345
Acomosus	AT2G47110	101	Aco012968	Aco024045	Aco015628
Acomosus	AT2G30540	7	Aco020254
Acomosus	AT2G30100	2	Aco031659	Aco018700
Acomosus	AT2G44460	101	Aco003169	Aco000758	Aco012402	Aco018504	Aco000757
Acomosus	AT2G18120	7	Aco009397	Aco025592	Aco017586	Aco015722
Acomosus	AT2G38025	2	Aco016869	Aco000776	Aco018600
Acomosus	AT2G34020	4	Aco010663	Aco000376	Aco004340
Acomosus	AT2G34500	2	Aco010658
Acomosus	AT2G17520	2	Aco015782	Aco015785	Aco015789
Acomosus	AT2G41920	101	Aco008557	Aco007932	Aco019577	Aco012013	Aco024039
Acomosus	AT2G39810	2	Aco013622
Acomosus	AT2G25900	4	Aco015187	Aco009946	Aco005650
Acomosus	AT2G17410	2	Aco015690	Aco000733
Acomosus	AT2G20780	2	Aco010302	Aco016335	Aco016336
Acomosus	AT2G30570	2	Aco005234
Acomosus	AT2G24620	101	Aco014435	Aco023477	Aco014440	Aco014439	Aco018405
Acomosus	AT2G05370	6	Aco017225	Aco016551
Acomosus	AT2G21940	2	Aco001151	Aco002852	Aco004125	Aco029719
Acomosus	AT2G45140	3	Aco017521	Aco016289	Aco013252	Aco017529	Aco002412
Acomosus	AT2G31160	3	Aco010109	Aco011089	Aco031856	Aco008403
Acomosus	AT2G33800	2	Aco010533	Aco031279
Acomosus	AT2G10560	4	Aco005135	Aco002204	Aco009931	Aco000549
Acomosus	AT2G30990	2	Aco018106	Aco021657
Acomosus	AT2G24610	2	Aco012109	Aco011602	Aco013609	Aco007511
Acomosus	AT2G11000	2	Aco011523
Acomosus	AT2G23530	2	Aco013315
Acomosus	AT2G44190	2	Aco017094
Acomosus	AT2G46300	101	Aco005868	Aco007670	Aco010638
Acomosus	AT2G45300	2	Aco023613	Aco010112
Acomosus	AT2G31350	3	Aco011390	Aco011159
Acomosus	AT2G40620	2	Aco001636	Aco017998
Acomosus	AT2G26040	2	Aco015194	Aco031882	Aco018853
Acomosus	AT2G35030	2	Aco028650
Acomosus	AT2G25810	2	Aco010816
Acomosus	AT2G35090	4	Aco009405	Aco013146
Acomosus	AT2G06990	2	Aco011466	Aco013267	Aco016871
Acomosus	AT2G05120	2	Aco017676
Acomosus	AT2G03600	6	Aco000112
Acomosus	AT2G28510	5	Aco011022	Aco018256
Acomosus	AT2G39795	2	Aco001415	Aco018527
Acomosus	AT2G29710	101	Aco005562	Aco030875	Aco005563	Aco004404	Aco010711
Acomosus	AT2G01820	3	Aco013416	Aco001021	Aco018261	Aco022209
Acomosus	AT2G43235	2	Aco008065
Acomosus	AT2G04650	3	Aco003835	Aco015429	Aco001417
Acomosus	AT2G45730	2	Aco014033
Acomosus	AT2G31400	2	Aco013705	Aco024007
Acomosus	AT2G35860	2	Aco008753
Acomosus	AT2G29430	5	Aco006846
Acomosus	AT2G22740	2	Aco011655
Acomosus	AT2G03160	11	Aco007288
Acomosus	AT2G44750	3	Aco002453
Acomosus	AT2G38500	2	Aco007110
Acomosus	AT2G45890	5	Aco011755	Aco015418	Aco012020
Acomosus	AT2G40450	101	Aco000863	Aco017702
Acomosus	AT2G20570	2	Aco000309
Acomosus	AT2G04270	2	Aco023621
Acomosus	AT2G18040	2	Aco014029
Acomosus	AT2G24860	2	Aco012086
Acomosus	AT2G03220	2	Aco001315	Aco014760	Aco002703	Aco002702
Acomosus	AT2G32870	101	Aco008761	Aco021937	Aco009728	Aco013941	Aco002191
Acomosus	AT2G04060	101	Aco013978	Aco005884	Aco008843	Aco005736	Aco015238
Acomosus	AT2G21510	3	Aco016514	Aco018558	Aco007930
Acomosus	AT2G21730	5	Aco006590	Aco008870	Aco001032	Aco030435	Aco014080
Acomosus	AT2G23820	2	Aco006496	Aco006168
Acomosus	AT2G39830	2	Aco016853	Aco011559
Acomosus	AT2G42680	3	Aco021655	Aco014340	Aco018110
Acomosus	AT2G14620	2	Aco013358
Acomosus	AT2G26350	2	Aco009475
Acomosus	AT2G43940	2	Aco017994
Acomosus	AT2G41620	2	Aco002415	Aco027554
Acomosus	AT2G19920	4	Aco009971	Aco016551	Aco015280
Acomosus	AT2G34355	4	Aco019806	Aco005275	Aco017429
Acomosus	AT2G39705	2	Aco001438	Aco015446	Aco014168
Acomosus	AT2G18740	2	Aco013298
Acomosus	AT2G44550	2	Aco011062
Acomosus	AT2G47590	2	Aco001851	Aco008296
Acomosus	AT2G31150	3	Aco006980
Acomosus	AT2G47480	3	Aco002523	Aco031883
Acomosus	AT2G26760	4	Aco007230	Aco024269	Aco030170	Aco015145
Acomosus	AT2G15690	2	Aco005956
Acomosus	AT2G20725	2	Aco016322	Aco001108	Aco000344
Acomosus	AT2G37940	3	Aco016860	Aco014134
Acomosus	AT2G41370	2	Aco002359	Aco029912	Aco001977
Acomosus	AT2G37975	2	Aco001657	Aco014126
Acomosus	AT2G25760	2	Aco005992	Aco015170	Aco015169
Acomosus	AT2G34420	5	Aco004503	Aco005951	Aco005358	Aco005359	Aco006205
Acomosus	AT2G16870	101	Aco017911	Aco004926	Aco027412	Aco015029	Aco027415
Acomosus	AT2G22460	7	Aco000720
Acomosus	AT2G30280	2	Aco012515
Acomosus	AT2G38650	2	Aco026373	Aco001663	Aco007152
Acomosus	AT2G16920	2	Aco013907	Aco000023
Acomosus	AT2G46494	101	Aco019118	Aco007777	Aco011996	Aco009334	Aco001253
Acomosus	AT2G23340	101	Aco012243	Aco012835	Aco001190	Aco009985	Aco006004
Acomosus	AT2G01420	4	Aco005423	Aco002898	Aco006539	Aco024262
Acomosus	AT2G18770	3	Aco016992	Aco025193
Acomosus	AT2G43800	3	Aco011376	Aco003811	Aco003439	Aco004760
Acomosus	AT2G33340	3	Aco014593	Aco001971
Acomosus	AT2G45920	9	Aco008327
Acomosus	AT2G23630	8	Aco002276
Acomosus	AT2G02955	2	Aco017479
Acomosus	AT2G35150	3	Aco008978	Aco022741	Aco011846	Aco028029
Acomosus	AT2G36355	7	Aco027052
Acomosus	AT2G02980	2	Aco009609	Aco007167
Acomosus	AT2G48120	2	Aco028130
Acomosus	AT2G38430	2	Aco016094
Acomosus	AT2G05310	3	Aco017554
Acomosus	AT2G15780	2	Aco002726	Aco009536	Aco009537
Acomosus	AT2G21970	2	Aco001153
Acomosus	AT2G14920	101	Aco019300
Acomosus	AT2G47300	2	Aco013706
Acomosus	AT2G46510	3	Aco010845	Aco005839
Acomosus	AT2G19660	101	Aco000724	Aco016664
Acomosus	AT2G33790	3	Aco005612
Acomosus	AT2G48140	5	Aco008808
Acomosus	AT2G16600	5	Aco030281	Aco019537	Aco019423	Aco010220	Aco025425
Acomosus	AT2G32610	5	Aco003205
Acomosus	AT2G26780	2	Aco007226
Acomosus	AT2G35520	3	Aco015970
Acomosus	AT2G23990	8	Aco018165
Acomosus	AT2G20360	2	Aco010175
Acomosus	AT2G04090	101	Aco024411	Aco012669	Aco028659	Aco012668	Aco012667
Acomosus	AT2G38680	2	Aco002205
Acomosus	AT2G43680	3	Aco004754
Acomosus	AT2G05210	2	Aco016680	Aco018619	Aco018618
Acomosus	AT2G20060	2	Aco011606	Aco001395	Aco028613
Acomosus	AT2G06025	2	Aco009482	Aco006500
Acomosus	AT2G21235	101	Aco001636	Aco016587	Aco021677	Aco017998
Acomosus	AT2G16595	3	Aco019535
Acomosus	AT2G45670	2	Aco009392	Aco001809
Acomosus	AT2G35840	2	Aco007306
Acomosus	AT2G19160	2	Aco008299	Aco006552	Aco011450
Acomosus	AT2G19270	2	Aco006549
Acomosus	AT2G20510	3	Aco004766
Acomosus	AT2G04020	101	Aco000908	Aco006024	Aco002527	Aco018020	Aco007066
Acomosus	AT2G44290	2	Aco004183	Aco026248	Aco020395	Aco015093
Acomosus	AT2G07768	4	Aco022907	Aco024171
Acomosus	AT2G36145	2	Aco026127
Acomosus	AT2G15240	2	Aco006403
Acomosus	AT2G13720	6	Aco015983
Acomosus	AT2G19910	2	Aco009971
Acomosus	AT2G40390	2	Aco011101	Aco000562
Acomosus	AT2G36020	4	Aco013118	Aco014037	Aco016756	Aco007519	Aco007834
Acomosus	AT2G21590	4	Aco006199	Aco009644	Aco013633	Aco000707
Acomosus	AT2G28110	2	Aco011772	Aco006680
Acomosus	AT2G36640	2	Aco017867
Acomosus	AT2G45770	2	Aco023410
Acomosus	AT2G42250	3	Aco015659	Aco003156	Aco003153
Acomosus	AT2G30790	3	Aco008684	Aco028211	Aco002227
Acomosus	AT2G42890	4	Aco000298	Aco004499	Aco019054	Aco017807
Acomosus	AT2G30860	5	Aco018386	Aco011801	Aco007285
Acomosus	AT2G24990	2	Aco004604
Acomosus	AT2G40180	4	Aco011068	Aco003371
Acomosus	AT2G40310	10	Aco002515
Acomosus	AT2G33980	3	Aco006750	Aco010668
Acomosus	AT2G29100	4	Aco011610	Aco012117
Acomosus	AT2G40060	2	Aco010300	Aco015735	Aco009284
Acomosus	AT2G23190	10	Aco004888
Acomosus	AT2G22840	2	Aco000277	Aco013343
Acomosus	AT2G25070	3	Aco006478	Aco018171
Acomosus	AT2G32840	2	Aco013383
Acomosus	AT2G02620	101	Aco000724
Acomosus	AT2G25110	2	Aco016923	Aco006463
Acomosus	AT2G33255	2	Aco006922
Acomosus	AT2G38810	3	Aco004227	Aco009677	Aco000211	Aco004228
Acomosus	AT2G44840	4	Aco012860	Aco011669
Acomosus	AT2G46380	2	Aco004381	Aco006079
Acomosus	AT2G23350	4	Aco018900	Aco006413	Aco009842
Acomosus	AT2G47870	2	Aco001909	Aco020254
Acomosus	AT2G21130	2	Aco030281	Aco019537	Aco019423	Aco025425
Acomosus	AT2G40100	4	Aco009131	Aco009130
Acomosus	AT2G20100	3	Aco021761	Aco006737	Aco010793
Acomosus	AT2G32390	7	Aco014510	Aco008456	Aco013005	Aco011925
Acomosus	AT2G39540	2	Aco000098	Aco008536	Aco004893	Aco011225
Acomosus	AT2G16860	2	Aco016019
Acomosus	AT2G23540	2	Aco001926	Aco001767	Aco015528
Acomosus	AT2G19170	3	Aco011447	Aco005051	Aco002229	Aco011650
Acomosus	AT2G31725	2	Aco003444	Aco028019
Acomosus	AT2G13620	2	Aco007149	Aco012264
Acomosus	AT2G44670	4	Aco012931	Aco011635	Aco001183	Aco022311	Aco009385
Acomosus	AT2G43430	5	Aco011390	Aco011159
Acomosus	AT2G18710	2	Aco006504	Aco006293
Acomosus	AT2G46450	101	Aco010700	Aco014595	Aco028175	Aco012109	Aco013609
Acomosus	AT2G17880	3	Aco009371	Aco013129	Aco003100	Aco016106
Acomosus	AT2G47750	2	Aco001875
Acomosus	AT2G32090	2	Aco005189	Aco014558
Acomosus	AT2G01460	2	Aco020693	Aco024156	Aco029487
Acomosus	AT2G40490	2	Aco001626	Aco006811
Acomosus	AT2G46080	3	Aco007569
Acomosus	AT2G47250	3	Aco001753	Aco002574	Aco013690
Acomosus	AT2G30720	3	Aco011373
Acomosus	AT2G24350	2	Aco012241	Aco000784
Acomosus	AT2G41990	2	Aco011818	Aco003209
Acomosus	AT2G45860	2	Aco009309
Acomosus	AT2G26840	2	Aco006267	Aco029878
Acomosus	AT2G29780	101	Aco010619
Acomosus	AT2G32230	2	Aco019377	Aco004420	Aco025375
Acomosus	AT2G17040	2	Aco011825	Aco013059	Aco011352
Acomosus	AT2G23380	2	Aco011499	Aco001778
Acomosus	AT2G37360	3	Aco001503	Aco010996	Aco005255
Acomosus	AT2G33600	3	Aco015695	Aco015696
Acomosus	AT2G19790	2	Aco005647	Aco007225	Aco006831
Acomosus	AT2G44130	2	Aco003414
Acomosus	AT2G30400	6	Aco011137	Aco007108	Aco029040
Acomosus	AT2G34970	2	Aco006968	Aco004445
Acomosus	AT2G27800	2	Aco006013	Aco011569
Acomosus	AT2G29760	3	Aco009773	Aco009776	Aco004268	Aco001749	Aco012271
Acomosus	AT2G29310	101	Aco029176	Aco015433	Aco018534	Aco026738	Aco030669
Acomosus	AT2G22630	4	Aco014671	Aco001069	Aco003018
Acomosus	AT2G46030	4	Aco006866	Aco022188
Acomosus	AT2G45120	3	Aco012397	Aco003869	Aco012809
Acomosus	AT2G35700	5	Aco012835	Aco009985
Acomosus	AT2G22795	2	Aco008620	Aco015878	Aco004986
Acomosus	AT2G27360	2	Aco006121	Aco005478	Aco005477	Aco006790
Acomosus	AT2G01200	101	Aco010184	Aco006907	Aco015175	Aco005230	Aco015122
Acomosus	AT2G41790	2	Aco024288	Aco028343	Aco011142
Acomosus	AT2G45490	2	Aco004931	Aco015185
Acomosus	AT2G19710	2	Aco005840	Aco024742
Acomosus	AT2G47820	2	Aco027659	Aco001891	Aco002438
Acomosus	AT2G22240	2	Aco004106	Aco029318	Aco004107	Aco009579
Acomosus	AT2G31900	2	Aco009710
Acomosus	AT2G35640	2	Aco005017	Aco012997
Acomosus	AT2G40740	2	Aco011148
Acomosus	AT2G28390	2	Aco010979	Aco017654
Acomosus	AT2G25230	8	Aco025308	Aco014104
Acomosus	AT2G30830	4	Aco008885
Acomosus	AT2G22300	2	Aco009564	Aco017173	Aco019042
Acomosus	AT2G23580	6	Aco006331	Aco014494	Aco001888
Acomosus	AT2G41140	2	Aco017158	Aco014985
Acomosus	AT2G17550	2	Aco011841	Aco009200	Aco013027
Acomosus	AT2G19460	2	Aco009929	Aco005767	Aco005855
Acomosus	AT2G11270	7	Aco015687
Acomosus	AT2G17200	2	Aco011953
Acomosus	AT2G44790	7	Aco018301	Aco013463
Acomosus	AT2G40130	6	Aco012469	Aco006505	Aco007829	Aco012112	Aco017719
Acomosus	AT2G17970	3	Aco018614	Aco021210	Aco021473
Acomosus	AT2G04235	2	Aco023652
Acomosus	AT2G22160	101	Aco003557	Aco017317	Aco030565	Aco018375	Aco018371
Acomosus	AT2G28100	3	Aco011998	Aco023576	Aco027620	Aco027325
Acomosus	AT2G31890	2	Aco013562
Acomosus	AT2G26850	3	Aco007223	Aco017161	Aco024259
Acomosus	AT2G27000	101	Aco015659	Aco003156	Aco003153	Aco011315	Aco017169
Acomosus	AT2G42390	2	Aco005326	Aco017895
Acomosus	AT2G06000	2	Aco019019
Acomosus	AT2G37270	2	Aco016140	Aco016136
Acomosus	AT2G24840	2	Aco013324	Aco008435	Aco008623	Aco004988
Acomosus	AT2G36885	2	Aco011782
Acomosus	AT2G35290	2	Aco009593	Aco000175
Acomosus	AT2G43710	2	Aco006640	Aco026218	Aco011296
Acomosus	AT2G44220	8	Aco022762	Aco021817
Acomosus	AT2G18160	4	Aco002544	Aco007362	Aco023735	Aco020565
Acomosus	AT2G18140	6	Aco016519	Aco020332	Aco020334	Aco021127
Acomosus	AT2G35730	2	Aco015071
Acomosus	AT2G29600	101	Aco003705	Aco016084
Acomosus	AT2G29510	2	Aco001409	Aco016859
Acomosus	AT2G04530	2	Aco000813	Aco014369
Acomosus	AT2G31270	2	Aco006244	Aco010432	Aco016364
Acomosus	AT2G44380	3	Aco016664	Aco011905
Acomosus	AT2G39750	2	Aco016845	Aco015431
Acomosus	AT2G04880	101	Aco000069	Aco030791	Aco003738	Aco000831	Aco011109
Acomosus	AT2G25460	5	Aco005135	Aco002204	Aco009931	Aco000549	Aco015206
Acomosus	AT2G27650	9	Aco004191
Acomosus	AT2G42740	2	Aco012755
Acomosus	AT2G22770	3	Aco002246	Aco013365	Aco015882
Acomosus	AT2G43900	2	Aco004552	Aco026657
Acomosus	AT2G26290	4	Aco003973	Aco019011	Aco017041	Aco023687
Acomosus	AT2G03420	2	Aco012389
Acomosus	AT2G28380	2	Aco007721	Aco006669	Aco002186	Aco027753
Acomosus	AT2G33810	3	Aco010539	Aco012822	Aco018505
Acomosus	AT2G45080	2	Aco012812
Acomosus	AT2G47800	3	Aco017858	Aco019200
Acomosus	AT2G16760	2	Aco001780
Acomosus	AT2G01770	2	Aco014653	Aco031822
Acomosus	AT2G47190	3	Aco002582	Aco001748	Aco001378	Aco000681
Acomosus	AT2G34150	5	Aco000563	Aco010024
Acomosus	AT2G30910	2	Aco006909
Acomosus	AT2G16390	2	Aco017413
Acomosus	AT2G27385	3	Aco007813
Acomosus	AT2G36980	2	Aco027762	Aco019512
Acomosus	AT2G42160	2	Aco018910	Aco018156
Acomosus	AT2G47840	3	Aco003066	Aco008044
Acomosus	AT2G20940	2	Aco019544
Acomosus	AT2G37470	7	Aco010959	Aco001473	Aco014210	Aco001475
Acomosus	AT2G30970	2	Aco004314
Acomosus	AT2G20710	2	Aco024245	Aco007636	Aco007637	Aco024244
Acomosus	AT2G42370	3	Aco004338
Acomosus	AT2G42300	101	Aco000913	Aco013347	Aco016398	Aco004559	Aco016125
Acomosus	AT2G36730	2	Aco001102
Acomosus	AT2G26610	3	Aco018963
Acomosus	AT2G01190	2	Aco023647	Aco023648	Aco026928
Acomosus	AT2G27530	3	Aco021569	Aco001928
Acomosus	AT2G22950	4	Aco003807	Aco004919	Aco001959
Acomosus	AT2G45570	4	Aco007535	Aco020638	Aco020635
Acomosus	AT2G11890	2	Aco006438
Acomosus	AT2G29590	2	Aco014121	Aco026432	Aco007917	Aco019362
Acomosus	AT2G20240	3	Aco006919	Aco025834	Aco010986
Acomosus	AT2G21200	101	Aco019329	Aco027606	Aco030735	Aco016277	Aco012174
Acomosus	AT2G23970	2	Aco031444	Aco008226	Aco005285	Aco017440
Acomosus	AT2G36300	2	Aco001553
Acomosus	AT2G15880	4	Aco023746
Acomosus	AT2G25720	2	Aco011933
Acomosus	AT2G32120	2	Aco026223
Acomosus	AT2G22030	101	Aco010619
Acomosus	AT2G44040	3	Aco019557	Aco019412
Acomosus	AT2G40470	2	Aco007102	Aco018680
Acomosus	AT2G27550	2	Aco031443	Aco016718
Acomosus	AT2G30580	2	Aco005235	Aco009665	Aco003611
Acomosus	AT2G36780	3	Aco009771	Aco031681	Aco014306	Aco014301	Aco014304
Acomosus	AT2G36050	3	Aco022083	Aco018278	Aco007824	Aco015523
Acomosus	AT2G35390	4	Aco013209	Aco018842	Aco020331	Aco019203
Acomosus	AT2G04440	8	Aco000894	Aco021176	Aco012855	Aco015183
Acomosus	AT2G27230	2	Aco016776	Aco015591	Aco014159
Acomosus	AT2G41480	2	Aco009743	Aco003320
Acomosus	AT2G19930	3	Aco009971	Aco016551	Aco015280
Acomosus	AT2G22420	2	Aco002775
Acomosus	AT2G43690	101	Aco008611	Aco008618	Aco031782	Aco008608	Aco008603
Acomosus	AT2G30880	2	Aco008652	Aco002235
Acomosus	AT2G45540	2	Aco011742	Aco008439	Aco009682
Acomosus	AT2G37400	2	Aco010985	Aco001491	Aco009840	Aco011887
Acomosus	AT2G37250	2	Aco011851	Aco012995	Aco009219	Aco004682
Acomosus	AT2G21980	3	Aco006536
Acomosus	AT2G46560	2	Aco005832
Acomosus	AT2G30432	5	Aco010709	Aco008988
Acomosus	AT2G02750	2	Aco026084
Acomosus	AT2G15770	3	Aco002726	Aco009537	Aco009536
Acomosus	AT2G23740	2	Aco010080
Acomosus	AT2G03150	2	Aco002528
Acomosus	AT2G28605	2	Aco007911
Acomosus	AT2G44650	3	Aco029859
Acomosus	AT2G31215	5	Aco017264
Acomosus	AT2G07689	2	Aco028242
Acomosus	AT2G27500	2	Aco016725	Aco024341
Acomosus	AT2G21740	2	Aco003193	Aco029478
Acomosus	AT2G26960	4	Aco000590	Aco008438
Acomosus	AT2G38152	5	Aco010301	Aco016341	Aco021534
Acomosus	AT2G28860	5	Aco010658
Acomosus	AT2G23030	5	Aco007887	Aco003225	Aco017707
Acomosus	AT2G02000	4	Aco025557	Aco014785	Aco002628	Aco014784
Acomosus	AT2G20630	4	Aco009010	Aco009560	Aco006566
Acomosus	AT2G38620	3	Aco012582	Aco015355	Aco015562	Aco022519
Acomosus	AT2G32700	2	Aco006955	Aco014571	Aco014325	Aco006145
Acomosus	AT2G41190	2	Aco012111	Aco002881
Acomosus	AT2G25620	2	Aco027147	Aco009788	Aco011541
Acomosus	AT2G31600	3	Aco008062	Aco003468
Acomosus	AT2G02690	101	Aco016664
Acomosus	AT2G37670	2	Aco010564	Aco016345	Aco010305
Acomosus	AT2G43870	3	Aco028890	Aco028892	Aco011367	Aco011368	Aco003433
Acomosus	AT2G37435	2	Aco016914	Aco025619
Acomosus	AT2G45870	3	Aco019604
Acomosus	AT2G43160	2	Aco006991	Aco005648
Acomosus	AT2G42140	2	Aco017124	Aco000747
Acomosus	AT2G14740	2	Aco003815	Aco012554	Aco001641
Acomosus	AT2G17930	2	Aco022555	Aco002506
Acomosus	AT2G47150	101	Aco019355	Aco024553	Aco029883	Aco001945	Aco028785
Acomosus	AT2G41540	2	Aco007248	Aco006319
Acomosus	AT2G26740	5	Aco002482	Aco013746	Aco002481	Aco016338	Aco007646
Acomosus	AT2G31500	3	Aco011406	Aco003461
Acomosus	AT2G33080	101	Aco011074	Aco018703	Aco025361	Aco025357	Aco029106
Acomosus	AT2G02860	2	Aco004131	Aco004135	Aco009281
Acomosus	AT2G36260	3	Aco020570	Aco012783	Aco026086	Aco008316
Acomosus	AT2G39040	3	Aco007303	Aco014948
Acomosus	AT2G13950	101	Aco011905
Acomosus	AT2G02780	5	Aco014361	Aco005165	Aco009845	Aco003490
Acomosus	AT2G38710	3	Aco018860	Aco012936	Aco025814
Acomosus	AT2G36990	2	Aco010409	Aco027221	Aco000633
Acomosus	AT2G24370	2	Aco006559	Aco012123	Aco011612
Acomosus	AT2G33610	2	Aco015689	Aco024435
Acomosus	AT2G43930	101	Aco025092	Aco000978	Aco007932
Acomosus	AT2G29540	2	Aco013602
Acomosus	AT2G36350	3	Aco016701	Aco007784
Acomosus	AT2G29630	2	Aco000480
Acomosus	AT2G26110	2	Aco015221
Acomosus	AT2G34660	2	Aco014828
Acomosus	AT2G32430	3	Aco009031	Aco010514	Aco007431
Acomosus	AT2G44430	3	Aco000751	Aco009146
Acomosus	AT2G31280	5	Aco016776	Aco015591	Aco014159
Acomosus	AT2G32970	2	Aco001360	Aco017375
Acomosus	AT2G27710	4	Aco007787	Aco005659
Acomosus	AT2G44540	3	Aco011062	Aco010335
Acomosus	AT2G39480	3	Aco001486
Acomosus	AT2G22500	3	Aco002736	Aco014123	Aco004321	Aco000388
Acomosus	AT2G42280	2	Aco000773	Aco004686	Aco011419	Aco003149
Acomosus	AT2G43770	2	Aco002828	Aco015885
Acomosus	AT2G34480	2	Aco010155	Aco005330	Aco006753	Aco021136
Acomosus	AT2G15390	7	Aco001315	Aco014760	Aco002702	Aco002703
Acomosus	AT2G27940	5	Aco007059
Acomosus	AT2G48121	3	Aco019260
Acomosus	AT2G34730	2	Aco005075	Aco014823	Aco008696	Aco013957
Acomosus	AT2G38600	2	Aco001653
Acomosus	AT2G31100	4	Aco005479	Aco018572
Acomosus	AT2G43780	2	Aco013559
Acomosus	AT2G07170	2	Aco008317	Aco014516	Aco009058
Acomosus	AT2G21250	2	Aco027206
Acomosus	AT2G03050	2	Aco014684	Aco008718	Aco022713
Acomosus	AT2G45690	2	Aco017592
Acomosus	AT2G04690	2	Aco002925
Acomosus	AT2G18000	3	Aco027612
Acomosus	AT2G17080	2	Aco013048	Aco013054	Aco013051	Aco011827	Aco013056
Acomosus	AT2G37200	3	Aco006994	Aco015428
Acomosus	AT2G17790	3	Aco002131	Aco019824
Acomosus	AT2G04240	4	Aco010041	Aco003587
Acomosus	AT2G28950	5	Aco016813	Aco031434	Aco015452	Aco000511	Aco030191
Acomosus	AT2G18100	3	Aco007579	Aco013148
Acomosus	AT2G34990	9	Aco001256	Aco018862
Acomosus	AT2G37730	2	Aco001424
Acomosus	AT2G38580	2	Aco001651
Acomosus	AT2G31730	2	Aco008048	Aco020569
Acomosus	AT2G02740	3	Aco003359
Acomosus	AT2G20480	2	Aco019843
Acomosus	AT2G27310	3	Aco016742	Aco007817
Acomosus	AT2G15430	2	Aco020532	Aco021187
Acomosus	AT2G17730	3	Aco011996	Aco009334	Aco013085	Aco011787
Acomosus	AT2G40430	2	Aco007316
Acomosus	AT2G06520	2	Aco023695	Aco000127
Acomosus	AT2G30424	6	Aco010709	Aco008988
Acomosus	AT2G24395	2	Aco018202
Acomosus	AT2G47485	2	Aco002510
Acomosus	AT2G01600	2	Aco018333	Aco011445	Aco008290	Aco011522
Acomosus	AT2G21620	101	Aco009727
Acomosus	AT2G01490	2	Aco024898
Acomosus	AT2G17890	3	Aco015726	Aco027228
Acomosus	AT2G29110	2	Aco011610	Aco012117
Acomosus	AT2G19740	4	Aco000781	Aco003148	Aco017106
Acomosus	AT2G30800	2	Aco002237
Acomosus	AT2G15890	2	Aco008567
Acomosus	AT2G31940	2	Aco003940	Aco002616
Acomosus	AT2G42480	101	Aco009728	Aco021937	Aco017410	Aco008761
Acomosus	AT2G20990	3	Aco008866	Aco013102	Aco019539	Aco008957	Aco025426
Acomosus	AT2G45560	3	Aco007535	Aco002029	Aco020635	Aco020638
Acomosus	AT2G03130	6	Aco000201	Aco020081	Aco004108
Acomosus	AT2G44180	3	Aco016174	Aco001572	Aco023916
Acomosus	AT2G40940	3	Aco006353	Aco024515	Aco002499
Acomosus	AT2G23830	7	Aco016289	Aco017521	Aco013252	Aco017529	Aco002412
Acomosus	AT2G44950	2	Aco012832	Aco000124
Acomosus	AT2G21820	3	Aco006102	Aco006801	Aco002084	Aco030498
Acomosus	AT2G42610	4	Aco011089	Aco031856	Aco010109	Aco008403
Acomosus	AT2G37925	5	Aco002112	Aco016857
Acomosus	AT2G21230	3	Aco016587	Aco021677
Acomosus	AT2G04540	2	Aco015619	Aco023567	Aco009505
Acomosus	AT2G46770	2	Aco028749	Aco000364
Acomosus	AT2G23450	2	Aco013318	Aco004945
Acomosus	AT2G14100	4	Aco015659
Acomosus	AT2G46260	3	Aco010734	Aco006802	Aco004392
Acomosus	AT2G11520	2	Aco006433	Aco018917	Aco022391
Acomosus	AT2G41710	2	Aco002309
Acomosus	AT2G32510	5	Aco019577	Aco004508	Aco024039
Acomosus	AT2G43470	6	Aco013975
Acomosus	AT2G40140	3	Aco011053	Aco012259	Aco026868	Aco013878
Acomosus	AT2G03370	5	Aco019877	Aco007260	Aco002317	Aco002125
Acomosus	AT2G05420	101	Aco009728	Aco021937	Aco008761	Aco002191	Aco017410
Acomosus	AT2G45260	2	Aco008835	Aco012536	Aco007605
Acomosus	AT2G29090	5	Aco001319	Aco030274	Aco017232	Aco016034	Aco002693
Acomosus	AT2G03450	3	Aco004864	Aco015113
Acomosus	AT2G46790	3	Aco013137	Aco016766	Aco001519	Aco011012	Aco019519	Aco025590
Acomosus	AT2G45420	3	Aco024853	Aco010448
Acomosus	AT2G36815	3	Aco017432
Acomosus	AT2G44310	2	Aco003936	Aco003138	Aco003935
Acomosus	AT2G40090	2	Aco016880	Aco000259
Acomosus	AT2G38640	2	Aco012584	Aco011175	Aco001661
Acomosus	AT2G27050	3	Aco017871	Aco001697	Aco014720	Aco015335
Acomosus	AT2G47460	2	Aco002526	Aco001802
Acomosus	AT2G31970	2	Aco016109	Aco024687
Acomosus	AT2G39450	2	Aco014221	Aco026527
Acomosus	AT2G16850	6	Aco013954	Aco007718	Aco008952	Aco019543	Aco010390
Acomosus	AT2G22100	6	Aco015031	Aco002841	Aco031098	Aco004115
Acomosus	AT2G26980	2	Aco019253	Aco015008	Aco002215
Acomosus	AT2G21990	3	Aco001155	Aco007222	Aco000603
Acomosus	AT2G36590	4	Aco000486	Aco001406	Aco004527	Aco000206
Acomosus	AT2G27040	2	Aco017860	Aco024014	Aco010716
Acomosus	AT2G35300	2	Aco012927
Acomosus	AT2G47380	3	Aco001781	Aco020315
Acomosus	AT2G07020	6	Aco006559	Aco012123	Aco011612
Acomosus	AT2G21800	3	Aco018904
Acomosus	AT2G17940	2	Aco007525	Aco014030
Acomosus	AT2G46780	4	Aco011270	Aco003356	Aco019335	Aco001532
Acomosus	AT2G14060	9	Aco031370	Aco002621	Aco000766
Acomosus	AT2G36910	2	Aco010196	Aco001135
Acomosus	AT2G21340	2	Aco017604
Acomosus	AT2G31030	7	Aco003555	Aco011737	Aco013264	Aco023158
Acomosus	AT2G27350	2	Aco016740
Acomosus	AT2G44500	2	Aco003165	Aco000989	Aco002934
Acomosus	AT2G38880	4	Aco007032	Aco012458	Aco002298
Acomosus	AT2G26140	2	Aco018573
Acomosus	AT2G10950	4	Aco022383	Aco013339	Aco002266
Acomosus	AT2G20470	2	Aco007752	Aco008675	Aco010575
Acomosus	AT2G26975	2	Aco002112	Aco016857
Acomosus	AT2G39780	2	Aco004758
Acomosus	AT2G23590	9	Aco014494	Aco001888
Acomosus	AT2G27730	2	Aco021581
Acomosus	AT2G32170	2	Aco002231
Acomosus	AT2G46690	2	Aco017244	Aco010799	Aco030006	Aco010801	Aco007587
Acomosus	AT2G41350	2	Aco006536
Acomosus	AT2G20410	2	Aco022164
Acomosus	AT2G45330	2	Aco017223
Acomosus	AT2G39840	2	Aco014147	Aco006884	Aco004403	Aco010213
Acomosus	AT2G17500	2	Aco009213	Aco011923
Acomosus	AT2G24150	3	Aco006492	Aco031355	Aco008161
Acomosus	AT2G15860	2	Aco015833
Acomosus	AT2G26470	2	Aco025167
Acomosus	AT2G36570	2	Aco016671
Acomosus	AT2G34690	2	Aco029481	Aco008702	Aco022450
Acomosus	AT2G24790	4	Aco023820	Aco028438	Aco006513	Aco003046
Acomosus	AT2G32450	3	Aco021056	Aco017962	Aco031852
Acomosus	AT2G21320	3	Aco015123
Acomosus	AT2G40120	3	Aco007044	Aco022676	Aco013391
Acomosus	AT2G19860	3	Aco005979	Aco005636	Aco000407	Aco007526
Acomosus	AT2G27060	2	Aco001720	Aco009585	Aco005069
Acomosus	AT2G35658	2	Aco000457
Acomosus	AT2G35800	2	Aco012461	Aco012025
Acomosus	AT2G25420	7	Aco013181	Aco018922	Aco025704	Aco001836
Acomosus	AT2G38490	101	Aco001625	Aco010017	Aco012533	Aco010015	Aco004323
Acomosus	AT2G33220	2	Aco010127
Acomosus	AT2G30360	101	Aco001625	Aco010017	Aco010015	Aco012533	Aco004323
Acomosus	AT2G42200	2	Aco015338	Aco018505
Acomosus	AT2G28660	3	Aco001494	Aco010988	Aco014229	Aco001176
Acomosus	AT2G25930	2	Aco005852
Acomosus	AT2G01390	2	Aco003785
Acomosus	AT2G26700	9	Aco000460
Acomosus	AT2G18840	2	Aco018228
Acomosus	AT2G32220	4	Aco004436
Acomosus	AT2G41960	3	Aco000262
Acomosus	AT2G25490	2	Aco014261	Aco000467	Aco007323
Acomosus	AT2G23800	4	Aco031048	Aco012315	Aco011805
Acomosus	AT2G48070	2	Aco028390
Acomosus	AT2G29650	3	Aco015378	Aco010249	Aco015392	Aco003284	Aco018154
Acomosus	AT2G20370	2	Aco014628	Aco006799	Aco006798
Acomosus	AT2G28170	101	Aco007149	Aco002600	Aco012506	Aco013632	Aco006396
Acomosus	AT2G29560	2	Aco001402	Aco020962	Aco003040
Acomosus	AT2G20270	3	Aco010586
Acomosus	AT2G21150	2	Aco019534
Acomosus	AT2G44480	2	Aco000758	Aco003167	Aco018504	Aco000757
Acomosus	AT2G40780	2	Aco007126
Acomosus	AT2G41160	3	Aco007224	Aco017160
Acomosus	AT2G23510	4	Aco014330
Acomosus	AT2G22890	4	Aco014859
Acomosus	AT2G13350	4	Aco006942	Aco005544
Acomosus	AT2G23310	5	Aco012773	Aco006410	Aco030542
Acomosus	AT2G26750	6	Aco002482	Aco013746	Aco002481	Aco007646
Acomosus	AT2G27210	2	Aco008743	Aco005124	Aco018810
Acomosus	AT2G24070	5	Aco012077	Aco012354	Aco003819	Aco008548	Aco014400
Acomosus	AT2G24220	2	Aco018163
Acomosus	AT2G42090	101	Aco003177	Aco007590	Aco019775	Aco014223	Aco001018
Acomosus	AT2G43020	2	Aco014840	Aco012992
Acomosus	AT2G43970	2	Aco003428	Aco004765	Aco009057	Aco018082
Acomosus	AT2G45880	2	Aco009314	Aco013168
Acomosus	AT2G34560	2	Aco021367	Aco004331	Aco006724
Acomosus	AT2G01270	3	Aco026855	Aco026856
Acomosus	AT2G21450	3	Aco017413
Acomosus	AT2G18650	2	Aco012104	Aco000955	Aco015279
Acomosus	AT2G35880	4	Aco014259	Aco004203	Aco009655
Acomosus	AT2G46910	2	Aco007592
Acomosus	AT2G38210	5	Aco013311	Aco000472
Acomosus	AT2G47070	2	Aco007331	Aco000696	Aco021992	Aco023516
Acomosus	AT2G33775	2	Aco009987
Acomosus	AT2G35930	2	Aco016779	Aco018257	Aco023405	Aco020835
Acomosus	AT2G34750	2	Aco006446	Aco028386
Acomosus	AT2G45520	2	Aco020789
Acomosus	AT2G01980	2	Aco025560
Acomosus	AT2G46480	5	Aco025587	Aco019521	Aco013140	Aco013034	Aco023140
Acomosus	AT2G41290	6	Aco021932	Aco000932	Aco021110
Acomosus	AT2G36240	2	Aco024343
Acomosus	AT2G36450	101	Aco016696	Aco012835	Aco022517	Aco003376	Aco009985
Acomosus	AT2G43920	3	Aco017994
Acomosus	AT2G44710	2	Aco012889	Aco008936	Aco008828	Aco019308
Acomosus	AT2G26510	2	Aco004927
Acomosus	AT2G19010	101	Aco005601	Aco006024	Aco003384	Aco018020	Aco002527
Acomosus	AT2G44570	4	Aco011062
Acomosus	AT2G30300	2	Aco012518	Aco007100	Aco012519
Acomosus	AT2G26410	5	Aco012462	Aco007035	Aco028784	Aco001537	Aco030384
Acomosus	AT2G26710	2	Aco009762	Aco014296
Acomosus	AT2G43350	3	Aco011409	Aco003466	Aco011747
Acomosus	AT2G19150	4	Aco002560	Aco001768
Acomosus	AT2G44990	2	Aco012830
Acomosus	AT2G29620	3	Aco000591	Aco012642
Acomosus	AT2G32760	2	Aco012644	Aco007201
Acomosus	AT2G46500	2	Aco010830	Aco006837
Acomosus	AT2G44578	101	Aco004343	Aco007059	Aco014197	Aco024513	Aco018078
Acomosus	AT2G02800	2	Aco009597	Aco000177
Acomosus	AT2G36250	2	Aco026149	Aco007797	Aco015623
Acomosus	AT2G15350	9	Aco001315	Aco002703
Acomosus	AT2G25430	2	Aco001454	Aco010946
Acomosus	AT2G15570	2	Aco007876	Aco009291
Acomosus	AT2G14255	2	Aco000267	Aco008172	Aco006439
Acomosus	AT2G20495	2	Aco010130
Acomosus	AT2G42070	2	Aco013016	Aco018379
Acomosus	AT2G41940	2	Aco020623	Aco003941	Aco002614
Acomosus	AT2G34860	2	Aco010071
Acomosus	AT2G28670	5	Aco001496	Aco017665	Aco014625
Acomosus	AT2G14720	3	Aco003815	Aco012554	Aco001641	Aco008332	Aco007898
Acomosus	AT2G30040	3	Aco011070
Acomosus	AT2G35050	6	Aco014608	Aco010177	Aco009512	Aco008181
Acomosus	AT2G14690	8	Aco003803	Aco022345	Aco020002	Aco020006
Acomosus	AT2G18330	2	Aco012767	Aco017286
Acomosus	AT2G21600	2	Aco012773	Aco006410	Aco030542
Acomosus	AT2G03440	2	Aco003852
Acomosus	AT2G30110	2	Aco012489	Aco026512
Acomosus	AT2G26270	2	Aco030080	Aco018993
Acomosus	AT2G40540	4	Aco003029	Aco002427	Aco008379	Aco011134
Acomosus	AT2G40350	4	Aco001600	Aco010173	Aco000059
Acomosus	AT2G33840	2	Aco018096
Acomosus	AT2G33490	2	Aco017826	Aco004635	Aco029393
Acomosus	AT2G18193	4	Aco006165	Aco006163	Aco006161
Acomosus	AT2G01930	2	Aco014780	Aco013398	Aco017281
Acomosus	AT2G29680	3	Aco014102	Aco018721	Aco018724
Acomosus	AT2G32060	2	Aco008424	Aco008701	Aco029480
Acomosus	AT2G24010	5	Aco011570	Aco001292
Acomosus	AT2G38255	101	Aco010159	Aco021817	Aco022762	Aco006931	Aco016538
Acomosus	AT2G03480	4	Aco001223	Aco002796
Acomosus	AT2G41510	3	Aco006318	Aco005265	Aco000429	Aco007706
Acomosus	AT2G22490	3	Aco001267	Aco002745	Aco009547	Aco000972
Acomosus	AT2G25800	2	Aco005621	Aco023800	Aco006950
Acomosus	AT2G01100	2	Aco012664
Acomosus	AT2G28830	3	Aco001455	Aco014192	Aco006897
Acomosus	AT2G44830	5	Aco028012	Aco000881	Aco003082
Acomosus	AT2G23600	5	Aco006331	Aco014494
Acomosus	AT2G27130	3	Aco007187	Aco017870
Acomosus	AT2G29770	6	Aco004122
Acomosus	AT2G02470	4	Aco003406	Aco011348	Aco009470	Aco004780
Acomosus	AT2G02480	2	Aco003404	Aco020129	Aco005590
Acomosus	AT2G39880	4	Aco015411
Acomosus	AT2G26730	5	Aco007130	Aco001652	Aco018421	Aco005448	Aco000956
Acomosus	AT2G42310	4	Aco000778
Acomosus	AT2G04280	2	Aco010236	Aco009632	Aco017159
Acomosus	AT2G35990	6	Aco015725	Aco005700	Aco005920	Aco014039
Acomosus	AT2G05410	101	Aco009728	Aco008761	Aco021937	Aco002191
Acomosus	AT2G40560	101	Aco012013	Aco012958	Aco017310	Aco002654	Aco002277
Acomosus	AT2G29020	3	Aco001441
Acomosus	AT2G34450	2	Aco005338
Acomosus	AT2G12200	4	Aco002625
Acomosus	AT2G30670	10	Aco015433
Acomosus	AT2G05755	2	Aco026012
Acomosus	AT2G29660	2	Aco001390	Aco011192
Acomosus	AT2G22870	3	Aco005575	Aco015859	Aco015860	Aco030522	Aco002091
Acomosus	AT2G44250	101	Aco022762	Aco021817	Aco002122	Aco010159	Aco006925
Acomosus	AT2G33120	5	Aco009642	Aco004190	Aco025290	Aco026241
Acomosus	AT2G19780	3	Aco009952
Acomosus	AT2G21880	8	Aco005718	Aco004414	Aco006040
Acomosus	AT2G46540	2	Aco005790
Acomosus	AT2G26650	2	Aco005466	Aco011254	Aco010657
Acomosus	AT2G30240	5	Aco012506
Acomosus	AT2G41980	3	Aco017016	Aco005665	Aco026682
Acomosus	AT2G37310	2	Aco001515
Acomosus	AT2G04930	5	Aco017813
Acomosus	AT2G21330	3	Aco003226	Aco021826
Acomosus	AT2G28800	2	Aco001461	Aco018593
Acomosus	AT2G15695	2	Aco004016	Aco009530	Aco002712
Acomosus	AT2G16460	2	Aco013146	Aco009405
Acomosus	AT2G46040	3	Aco010465	Aco015388
Acomosus	AT2G43910	4	Aco017994
Acomosus	AT2G35380	3	Aco017479
Acomosus	AT2G07815	3	Aco019143	Aco026834	Aco025654
Acomosus	AT2G25690	3	Aco009814	Aco005935	Aco029137
Acomosus	AT2G22070	2	Aco014717	Aco012349	Aco016691	Aco011915
Acomosus	AT2G43050	7	Aco010826
Acomosus	AT2G30260	2	Aco001607	Aco021518
Acomosus	AT2G22720	2	Aco002316
Acomosus	AT2G04430	5	Aco000894	Aco012855	Aco021176	Aco015183
Acomosus	AT2G25770	2	Aco005626	Aco009974
Acomosus	AT2G44680	3	Aco012891	Aco018288	Aco017767	Aco011644
Acomosus	AT2G25270	3	Aco011538	Aco023857	Aco025686	Aco006442
Acomosus	AT2G45630	2	Aco014059	Aco010780	Aco028973
Acomosus	AT2G23080	4	Aco012359	Aco008540	Aco008550
Acomosus	AT2G41890	2	Aco030327
Acomosus	AT2G28105	2	Aco011777
Acomosus	AT2G05710	2	Aco008433	Aco014852	Aco011788	Aco009034
Acomosus	AT2G37820	2	Aco003937	Aco000724
Acomosus	AT2G02960	5	Aco001107	Aco004146	Aco009607	Aco011395
Acomosus	AT2G36170	5	Aco024045	Aco024865
Acomosus	AT2G25540	3	Aco014283	Aco024230
Acomosus	AT2G41330	5	Aco030319	Aco004132	Aco001983
Acomosus	AT2G17720	4	Aco009282	Aco016342	Aco011789
Acomosus	AT2G40550	2	Aco001628
Acomosus	AT2G21400	8	Aco009397	Aco025592	Aco017586	Aco002326	Aco014053
Acomosus	AT2G37780	5	Aco003937	Aco000724
Acomosus	AT2G23790	2	Aco007634	Aco013332	Aco024247
Acomosus	AT2G16210	101	Aco000403
Acomosus	AT2G46320	3	Aco006809	Aco010739
Acomosus	AT2G17570	2	Aco011505	Aco023228	Aco011947	Aco022784
Acomosus	AT2G04080	101	Aco024411	Aco012669	Aco028659	Aco021840	Aco012668
Acomosus	AT2G19410	3	Aco015244
Acomosus	AT2G28210	5	Aco001338	Aco007803	Aco016727
Acomosus	AT2G21045	2	Aco020035	Aco019985
Acomosus	AT2G37990	2	Aco022081	Aco029803
Acomosus	AT2G17240	2	Aco018906
Acomosus	AT2G25010	2	Aco024053	Aco025085	Aco028851
Acomosus	AT2G31250	4	Aco007626	Aco024254
Acomosus	AT2G44820	2	Aco003007
Acomosus	AT2G02590	2	Aco005287
Acomosus	AT2G39290	2	Aco011011	Aco002071
Acomosus	AT2G40170	3	Aco001571	Aco011067
Acomosus	AT2G44090	3	Aco003417	Aco008018
Acomosus	AT2G03360	6	Aco019877	Aco002125	Aco007260	Aco002317
Acomosus	AT2G25740	2	Aco005630
Acomosus	AT2G36180	101	Aco028222	Aco002366	Aco018546	Aco019320	Aco004231
Acomosus	AT2G16485	2	Aco013149	Aco007581	Aco011331
Acomosus	AT2G40020	2	Aco021751
Acomosus	AT2G47780	3	Aco001868	Aco025049
Acomosus	AT2G03000	101	Aco023037	Aco000586	Aco007163	Aco006254	Aco017894
Acomosus	AT2G27990	2	Aco010211	Aco015421
Acomosus	AT2G31690	3	Aco003481	Aco004687
Acomosus	AT2G03200	2	Aco014769	Aco002663	Aco014773	Aco001349	Aco002659
Acomosus	AT2G23755	2	Aco013325
Acomosus	AT2G47710	2	Aco020601	Aco001859
Acomosus	AT2G38250	3	Aco011052	Aco011421
Acomosus	AT2G35000	7	Aco001256	Aco002755	Aco018782
Acomosus	AT2G15310	14	Aco007190
Acomosus	AT2G13610	2	Aco011308	Aco006105
Acomosus	AT2G07681	4	Aco020215	Aco020765
Acomosus	AT2G19400	3	Aco009887
Acomosus	AT2G30390	2	Aco007984	Aco013154	Aco007985
Acomosus	AT2G25710	3	Aco008399
Acomosus	AT2G30210	4	Aco012500	Aco007089	Aco027944	Aco011104
Acomosus	AT2G34410	3	Aco006766	Aco001752	Aco002575	Aco004498	Aco013689
Acomosus	AT2G18360	2	Aco005380	Aco012765
Acomosus	AT2G04190	101	Aco011521
Acomosus	AT2G17265	2	Aco009214
Acomosus	AT2G18890	2	Aco022669	Aco006512
Acomosus	AT2G38780	2	Aco002367
Acomosus	AT2G35710	2	Aco011722	Aco012067	Aco012807
Acomosus	AT2G21410	3	Aco014055	Aco007033
Acomosus	AT2G32320	3	Aco008935	Aco020772	Aco030233
Acomosus	AT2G02160	2	Aco009226	Aco012990	Aco009753	Aco027930
Acomosus	AT2G05070	4	Aco026888	Aco004816
Acomosus	AT2G42810	2	Aco029254
Acomosus	AT2G25570	2	Aco014281
Acomosus	AT2G33230	6	Aco014634	Aco008902	Aco006912
Acomosus	AT2G46060	2	Aco022182
Acomosus	AT2G35130	2	Aco027634	Aco007464
Acomosus	AT2G35490	2	Aco016986	Aco024996
Acomosus	AT2G36830	2	Aco014647	Aco010977
Acomosus	AT2G25500	4	Aco000266	Aco013366
Acomosus	AT2G28080	3	Aco008876
Acomosus	AT2G41300	8	Aco021932	Aco009734	Aco013980	Aco000932	Aco021110
Acomosus	AT2G04160	2	Aco000861	Aco023142	Aco017069
Acomosus	AT2G24000	4	Aco011570	Aco007040
Acomosus	AT2G25410	13	Aco013085
Acomosus	AT2G02370	2	Aco017212	Aco015540
Acomosus	AT2G32080	2	Aco012604	Aco027410	Aco017909
Acomosus	AT2G23890	2	Aco012094	Aco008637	Aco006381
Acomosus	AT2G19600	2	Aco015188	Aco016583
Acomosus	AT2G46250	5	Aco004391	Aco010731
Acomosus	AT2G17560	2	Aco009199	Aco022779	Aco011942	Aco010317
Acomosus	AT2G36950	5	Aco010199	Aco008875	Aco019969
Acomosus	AT2G14520	2	Aco004976	Aco015515
Acomosus	AT2G43190	2	Aco019707	Aco007080
Acomosus	AT2G17120	2	Aco011958	Aco013045	Aco014774
Acomosus	AT2G04340	2	Aco000883
Acomosus	AT2G47240	2	Aco006372
Acomosus	AT2G01970	2	Aco022677	Aco013183	Aco020653	Aco002634	Aco014782
Acomosus	AT2G35795	2	Aco011029	Aco008653
Acomosus	AT2G37030	2	Aco013940	Aco022640	Aco010094
Acomosus	AT2G06255	2	Aco003951	Aco009476	Aco030106
Acomosus	AT2G14170	2	Aco017439
Acomosus	AT2G23810	2	Aco006498	Aco003038	Aco012097	Aco008233
Acomosus	AT2G33585	2	Aco018530
Acomosus	AT2G25280	2	Aco006440
Acomosus	AT2G31010	3	Aco018099	Aco004325
Acomosus	AT2G32400	2	Aco008455
Acomosus	AT2G01720	2	Aco010084
Acomosus	AT2G20490	2	Aco010126
Acomosus	AT2G29340	11	Aco026738	Aco000500
Acomosus	AT2G03270	3	Aco022302	Aco026803	Aco000226
Acomosus	AT2G40770	2	Aco006243	Aco029391
Acomosus	AT2G19240	4	Aco008294	Aco012202
Acomosus	AT2G41900	2	Aco000296	Aco012259	Aco026868
Acomosus	AT2G09970	3	Aco009487	Aco019103
Acomosus	AT2G43280	5	Aco028201	Aco017761	Aco019933	Aco004737
Acomosus	AT2G35790	2	Aco001539	Aco029848	Aco028780
Acomosus	AT2G29460	4	Aco001260	Aco017889	Aco017890
Acomosus	AT2G32130	101	Aco008835	Aco010001	Aco004301	Aco029039
Acomosus	AT2G18620	3	Aco031048	Aco012315	Aco011805
Acomosus	AT2G43480	101	Aco014076	Aco014483	Aco013666	Aco022304	Aco014948
Acomosus	AT2G03820	2	Aco018851
Acomosus	AT2G44300	3	Aco004183	Aco026248	Aco020395	Aco015093
Acomosus	AT2G31200	2	Aco005036	Aco022638	Aco010096	Aco008661
Acomosus	AT2G23980	2	Aco014595	Aco028175
Acomosus	AT2G27450	2	Aco016732	Aco011726	Aco003948
Acomosus	AT2G38540	3	Aco000574	Aco012545	Aco007113	Aco011143
Acomosus	AT2G24580	2	Aco012195
Acomosus	AT2G44270	2	Aco005566
Acomosus	AT2G16650	2	Aco025375	Aco004420	Aco019377
Acomosus	AT2G07750	4	Aco013566
Acomosus	AT2G46650	6	Aco030299	Aco007554	Aco003572	Aco004845	Aco003424
Acomosus	AT2G31050	3	Aco024235
Acomosus	AT2G41451	4	Aco020428	Aco010809
Acomosus	AT2G38040	2	Aco009302	Aco010273	Aco022793
Acomosus	AT2G41430	2	Aco001963	Aco017498
Acomosus	AT2G25920	2	Aco013722
Acomosus	AT2G27140	2	Aco005158	Aco010505
Acomosus	AT2G23390	2	Aco007979
Acomosus	AT2G47000	3	Aco022110	Aco019592	Aco016496	Aco016500
Acomosus	AT2G33385	2	Aco010375	Aco005499
Acomosus	AT2G32580	3	Aco008656	Aco016910
Acomosus	AT2G33310	2	Aco010184	Aco006907
Acomosus	AT2G22090	5	Aco015031	Aco031098	Aco004115	Aco002841	Aco005483
Acomosus	AT2G34600	3	Aco030609	Aco008727
Acomosus	AT2G31170	2	Aco018155	Aco025499	Aco006654	Aco018016
Acomosus	AT2G38150	5	Aco010301	Aco016341	Aco021534
Acomosus	AT2G39510	5	Aco002667	Aco007240	Aco000244	Aco010434	Aco006247
Acomosus	AT2G14960	2	Aco012374	Aco002280	Aco014443
Acomosus	AT2G25190	5	Aco003776	Aco012854	Aco015182	Aco017942	Aco016611
Acomosus	AT2G23570	5	Aco001888
Acomosus	AT2G34810	101	Aco008394	Aco004040	Aco013222
Acomosus	AT2G13150	13	Aco007847
Acomosus	AT2G44870	2	Aco012906
Acomosus	AT2G44160	2	Aco000584
Acomosus	AT2G03770	5	Aco019300
Acomosus	AT2G07687	3	Aco022593	Aco022618
Acomosus	AT2G27260	101	Aco016764
Acomosus	AT2G01260	3	Aco023890
Acomosus	AT2G44100	3	Aco011356	Aco004775	Aco000529	Aco018541
Acomosus	AT2G36070	2	Aco004766
Acomosus	AT2G36100	6	Aco016367	Aco014683	Aco002894
Acomosus	AT2G38450	3	Aco018694	Aco011112
Acomosus	AT2G12940	9	Aco021677	Aco016587
Acomosus	AT2G38420	2	Aco012511
Acomosus	AT2G01860	2	Aco018363	Aco018368
Acomosus	AT2G39310	5	Aco005267	Aco013752
Acomosus	AT2G04066	101	Aco024411	Aco012669	Aco012668	Aco028659	Aco012667
Acomosus	AT2G18660	3	Aco031156	Aco014277	Aco014276	Aco005465
Acomosus	AT2G31305	2	Aco018033
Acomosus	AT2G23945	5	Aco001914
Acomosus	AT2G36720	3	Aco006859	Aco010607	Aco016490	Aco001477
Acomosus	AT2G43630	2	Aco008046
Acomosus	AT2G21870	2	Aco011535
Acomosus	AT2G21540	4	Aco012782	Aco010855	Aco010854	Aco015766
Acomosus	AT2G26920	2	Aco006276
Acomosus	AT2G07715	3	Aco021950	Aco019169	Aco027299
Acomosus	AT2G47140	4	Aco019355	Aco024553	Aco029883
Acomosus	AT2G28490	2	Aco001638	Aco007116	Aco003775	Aco002165
Acomosus	AT2G24560	5	Aco012498
Acomosus	AT2G18600	3	Aco000013	Aco020426
Acomosus	AT2G17700	3	Aco011983	Aco007842	Aco019770	Aco013072
Acomosus	AT2G32980	2	Aco010768	Aco006614	Aco008372
Acomosus	AT2G37290	4	Aco000548	Aco007025	Aco001516	Aco000931
Acomosus	AT2G42320	2	Aco000780	Aco008082	Aco003489
Acomosus	AT2G01760	4	Aco002961	Aco013421	Aco018444	Aco025747
Acomosus	AT2G19540	2	Aco019256
Acomosus	AT2G18560	11	Aco006081	Aco004378
Acomosus	AT2G40190	2	Aco002285
Acomosus	AT2G46050	2	Aco010460	Aco031063
Acomosus	AT2G47940	2	Aco007295	Aco002905
Acomosus	AT2G33060	12	Aco025357	Aco029106
Acomosus	AT2G37900	2	Aco014143
Acomosus	AT2G18220	2	Aco007654	Aco008660
Acomosus	AT2G29150	2	Aco015433
Acomosus	AT2G04400	3	Aco015298	Aco018974
Acomosus	AT2G33360	2	Aco014591	Aco019730
Acomosus	AT2G23250	7	Aco018141
Acomosus	AT2G31390	3	Aco011398	Aco015495
Acomosus	AT2G27630	4	Aco004191
Acomosus	AT2G03210	3	Aco001315	Aco014760	Aco002702
Acomosus	AT2G01755	2	Aco018442
Acomosus	AT2G15490	3	Aco012745
Acomosus	AT2G19470	5	Aco005857	Aco005766	Aco018576
Acomosus	AT2G40050	101	Aco016664	Aco011905
Acomosus	AT2G02560	2	Aco012941
Acomosus	AT2G32810	2	Aco003699	Aco008843
Acomosus	AT2G37590	2	Aco014193	Aco001456	Aco009021
Acomosus	AT2G45210	2	Aco016277
Acomosus	AT2G41610	2	Aco017751	Aco029937
Acomosus	AT2G43250	2	Aco012700
Acomosus	AT2G21660	2	Aco004999	Aco002244	Aco012070
Acomosus	AT2G44980	101	Aco001980	Aco027111	Aco008982	Aco016919	Aco002975
Acomosus	AT2G01060	2	Aco023131	Aco017082	Aco011622	Aco019267
Acomosus	AT2G11810	3	Aco025855	Aco011528	Aco006436	Aco019702
Acomosus	AT2G35900	2	Aco005140
Acomosus	AT2G02130	3	Aco030173	Aco008353	Aco030174	Aco006601	Aco011935
Acomosus	AT2G22910	2	Aco016865	Aco012327
Acomosus	AT2G26180	2	Aco005765	Aco026825	Aco009927	Aco005129
Acomosus	AT2G37970	2	Aco015405	Aco007800	Aco014310
Acomosus	AT2G20562	2	Aco018067	Aco010671	Aco005473	Aco000308
Acomosus	AT2G45010	2	Aco013305	Aco017960
Acomosus	AT2G02100	2	Aco030173	Aco008353	Aco011935	Aco007711
Acomosus	AT2G15020	4	Aco000562	Aco011101
Acomosus	AT2G22475	2	Aco001264	Aco004047	Aco002749	Aco022090
Acomosus	AT2G44400	101	Aco016664	Aco011905
Acomosus	AT2G23760	3	Aco015843	Aco013327	Aco015498
Acomosus	AT2G33050	9	Aco025361
Acomosus	AT2G45290	2	Aco023960	Aco022738	Aco021758	Aco019105
Acomosus	AT2G34250	2	Aco016577	Aco012920
Acomosus	AT2G28920	101	Aco004343	Aco012104	Aco030903	Aco001256	Aco004056
Acomosus	AT2G28580	101	Aco016162	Aco029159	Aco018744	Aco018892	Aco014524
Acomosus	AT2G43000	2	Aco005019	Aco008654	Aco001109
Acomosus	AT2G03330	2	Aco004885
Acomosus	AT2G43850	3	Aco011370	Aco003437	Aco006025	Aco005598
Acomosus	AT2G29190	3	Aco015441	Aco016828	Aco014166
Acomosus	AT2G30690	3	Aco004201	Aco002148
Acomosus	AT2G41000	2	Aco015023	Aco029277
Acomosus	AT2G18250	2	Aco016396	Aco006960	Aco006966
Acomosus	AT2G20120	2	Aco004415	Aco005579	Aco000263	Aco010777
Acomosus	AT2G24820	2	Aco011588	Aco022956	Aco021623	Aco003223
Acomosus	AT2G32620	4	Aco003205
Acomosus	AT2G03667	2	Aco017572
Acomosus	AT2G44420	2	Aco015682	Aco022644
Acomosus	AT2G38300	2	Aco007067	Aco000386
Acomosus	AT2G46900	2	Aco004700
Acomosus	AT2G36080	3	Aco016748	Aco009779
Acomosus	AT2G23660	5	Aco011363	Aco004921	Aco020330
Acomosus	AT2G23093	2	Aco025233	Aco015601
Acomosus	AT2G03390	2	Aco004877
Acomosus	AT2G45840	9	Aco030987	Aco007598	Aco010269	Aco022797	Aco007279
Acomosus	AT2G38070	3	Aco014118	Aco015391
Acomosus	AT2G20110	3	Aco018128
Acomosus	AT2G24430	2	Aco012211	Aco020033
Acomosus	AT2G26030	101	Aco014472
Acomosus	AT2G31540	2	Aco012498
Acomosus	AT2G29200	2	Aco015441	Aco016828	Aco014166	Aco010205
Acomosus	AT2G27030	2	Aco019254	Aco015003	Aco006265
Acomosus	AT2G31660	2	Aco028573	Aco026115	Aco028572	Aco026112	Aco026111
Acomosus	AT2G26000	2	Aco018156	Aco018910
Acomosus	AT2G23320	4	Aco031477	Aco017401	Aco008276
Acomosus	AT2G20740	2	Aco010293	Aco007641	Aco024241	Aco026995
Acomosus	AT2G45900	3	Aco011757	Aco012019
Acomosus	AT2G36700	4	Aco006858	Aco008348	Aco005977
Acomosus	AT2G26490	4	Aco007002	Aco002927	Aco010815
Acomosus	AT2G28190	2	Aco009158	Aco010239	Aco006325	Aco002403
Acomosus	AT2G44330	10	Aco009265
Acomosus	AT2G42170	101	Aco003177	Aco007590	Aco014223	Aco019775	Aco001018
Acomosus	AT2G38240	5	Aco001560	Aco007046	Aco012471	Aco000551	Aco011051
Acomosus	AT2G41010	2	Aco023939
Acomosus	AT2G32600	2	Aco024234
Acomosus	AT2G35810	3	Aco000550
Acomosus	AT2G23550	10	Aco001888
Acomosus	AT2G22290	4	Aco004087	Aco018828	Aco012904
Acomosus	AT2G15220	2	Aco007669	Aco007668	Aco026938
Acomosus	AT2G48030	2	Aco014901
Acomosus	AT2G04032	3	Aco005011	Aco008649
Acomosus	AT2G19970	101	Aco004980	Aco011615	Aco023168	Aco011614	Aco028880
Acomosus	AT2G21480	3	Aco018550	Aco008525	Aco014392
Acomosus	AT2G15050	6	Aco012546	Aco007113	Aco005091	Aco008428	Aco010698
Acomosus	AT2G02400	3	Aco012491	Aco007078
Acomosus	AT2G24762	3	Aco012119	Aco008247	Aco006511	Aco027721	Aco018961	Aco007509
Acomosus	AT2G25880	3	Aco015185	Aco004931
Acomosus	AT2G21370	2	Aco015723
Acomosus	AT2G42830	3	Aco009993	Aco004785	Aco011341	Aco007999
Acomosus	AT2G44020	2	Aco021081	Aco020556	Aco008635	Aco003492
Acomosus	AT2G33820	2	Aco009008	Aco018852	Aco012934	Aco027972
Acomosus	AT2G28360	5	Aco014826	Aco008422	Aco010079
Acomosus	AT2G03810	2	Aco015295	Aco000900
Acomosus	AT2G41150	2	Aco017159	Aco014986
Acomosus	AT2G25980	6	Aco005267	Aco019217	Aco013762
Acomosus	AT2G46180	2	Aco006814
Acomosus	AT2G43660	101	Aco006207	Aco014866	Aco014867	Aco000517	Aco010286
Acomosus	AT2G22270	5	Aco002808	Aco004088	Aco014725	Aco009570
Acomosus	AT2G39400	4	Aco007008	Aco014230	Aco025507
Acomosus	AT2G41500	2	Aco001971
Acomosus	AT2G40930	2	Aco016096	Aco023326	Aco005137
Acomosus	AT2G15910	3	Aco008747	Aco008293
Acomosus	AT2G02040	2	Aco013386	Aco014115	Aco025177	Aco013388	Aco017280
Acomosus	AT2G31840	2	Aco011358	Aco004757
Acomosus	AT2G20610	4	Aco020093	Aco018800	Aco002677	Aco011216
Acomosus	AT2G26570	2	Aco004008	Aco009526	Aco002701	Aco014762
Acomosus	AT2G22900	2	Aco012320
Acomosus	AT2G30942	3	Aco013946	Aco010090
Acomosus	AT2G45620	2	Aco017738	Aco013141
Acomosus	AT2G28690	2	Aco010978
Acomosus	AT2G21900	101	Aco002567	Aco005719	Aco005897	Aco006221	Aco012507
Acomosus	AT2G20230	2	Aco006918	Aco010293	Aco012911	Aco007641
Acomosus	AT2G38220	4	Aco005994
Acomosus	AT2G44600	2	Aco026798	Aco018830
Acomosus	AT2G17840	2	Aco013106	Aco026313
Acomosus	AT2G34620	2	Aco008718	Aco014684	Aco022713
Acomosus	AT2G32660	101	Aco011074	Aco018703	Aco025361	Aco025357	Aco009945
Acomosus	AT2G40240	101	Aco011351	Aco002741	Aco004411	Aco014504	Aco009231
Acomosus	AT2G18760	2	Aco003619
Acomosus	AT2G39690	2	Aco024983	Aco008878	Aco001290
Acomosus	AT2G07751	3	Aco022612	Aco020190	Aco026843	Aco020708
Acomosus	AT2G34090	2	Aco006114
Acomosus	AT2G01050	2	Aco016926
Acomosus	AT2G18640	5	Aco031048	Aco012315	Aco011805
Acomosus	AT2G01650	2	Aco001049
Acomosus	AT2G17370	3	Aco018529	Aco000729
Acomosus	AT2G43590	9	Aco013064	Aco022100	Aco013061	Aco013060	Aco013063	Aco018556
Acomosus	AT2G27490	2	Aco000654
Acomosus	AT2G21520	3	Aco010855	Aco024300	Aco012782	Aco000844
Acomosus	AT2G22780	2	Aco004996	Aco008626	Aco006122	Aco014690
Acomosus	AT2G46830	2	Aco013228	Aco016649
Acomosus	ATMG01190	2	Aco027321	Aco022610	Aco024162	Aco020200
Acomosus	ATMG00090	2	Aco025662
Acomosus	ATMG00520	2	Aco025657	Aco019146	Aco028811
Acomosus	ATMG00310	4	Aco013346	Aco001271
Acomosus	ATMG00550	7	Aco020942	Aco020654	Aco003349
Acomosus	ATMG01270	2	Aco030994	Aco019157	Aco030973
Acomosus	ATMG00650	3	Aco020800	Aco020207
Acomosus	ATMG01120	5	Aco024830	Aco025656	Aco019145	Aco026913	Aco020198
Acomosus	ATMG00220	3	Aco025938	Aco019153	Aco025659	Aco029701
Acomosus	ATMG00960	2	Aco022907	Aco024171
Acomosus	ATMG00660	2	Aco025655	Aco019144
Acomosus	ATMG00160	2	Aco027305
Acomosus	ATMG01280	2	Aco020224	Aco026161
Acomosus	ATMG00290	2	Aco026157	Aco020223
Acomosus	ATMG00410	2	Aco031847	Aco022603
Acomosus	ATMG00900	2	Aco020765	Aco020215
Acomosus	ATMG01275	4	Aco024830	Aco025656	Aco019145	Aco026913	Aco020198
Acomosus	ATMG00280	5	Aco021883	Aco018500
Acomosus	ATMG01170	4	Aco031847	Aco022603
Acomosus	ATMG00560	2	Aco021950	Aco019169	Aco027299
Acomosus	ATMG00665	4	Aco026840	Aco025651	Aco024831	Aco025661	Aco019151
Acomosus	ATMG01320	4	Aco028242	Aco031476	Aco019139	Aco022904	Aco028672	Aco030308
Acomosus	ATMG00580	2	Aco022626	Aco024830	Aco022599	Aco022625	Aco020703
Acomosus	ATMG00570	2	Aco019187	Aco020244
Acomosus	ATMG01080	2	Aco030995	Aco019156	Aco030974
Acomosus	ATMG00820	3	Aco028006	Aco029020
Acomosus	ATMG00070	2	Aco022895	Aco026316	Aco019129
Acomosus	ATMG01110	3	Aco020697	Aco022617	Aco019174	Aco027303	Aco024164
Acomosus	ATMG01360	2	Aco026427
Acomosus	ATMG00516	3	Aco024830	Aco025656	Aco019145	Aco026913	Aco020198
Acomosus	ATMG00180	2	Aco025654	Aco019143	Aco026834	Aco019141	Aco026836
Acomosus	ATMG00940	101	Aco017701	Aco008955	Aco013950	Aco011198
Acomosus	ATMG00490	5	Aco022617	Aco020697	Aco027303	Aco024164	Aco021955
Acomosus	ATMG00640	2	Aco020800	Aco020207
Acomosus	ATMG00510	2	Aco028985	Aco024829	Aco020212	Aco028292	Aco027375
Acomosus	ATMG00830	3	Aco022907	Aco024171
Acomosus	ATMG00080	3	Aco025662	Aco025940	Aco031626
Acomosus	ATMG00730	2	Aco022593	Aco022618
Acomosus	ATMG00060	3	Aco026840	Aco025651	Aco024831	Aco025661	Aco019151
Acomosus	ATMG00920	3	Aco026837
Acomosus	ATMG01410	2	Aco019174	Aco027303	Aco024164	Aco020697	Aco022617
Acomosus	ATMG00270	2	Aco026165	Aco020228
Acomosus	ATMG00513	2	Aco026840	Aco025651	Aco024831	Aco025661	Aco019151
Acomosus	ATMG00370	4	Aco025953	Aco024828	Aco020796
Acomosus	ATMG00285	3	Aco028242	Aco031476	Aco019139	Aco022904	Aco028672	Aco030308
Acomosus	ATMG00990	2	Aco022612	Aco020190	Aco026843	Aco020708
Acomosus	AT4G32100	101	Aco003643
Acomosus	AT4G34580	5	Aco012782	Aco010855	Aco010854
Acomosus	AT4G30110	2	Aco011454	Aco015773
Acomosus	AT4G25880	3	Aco012220
Acomosus	AT4G03450	9	Aco017473	Aco017474	Aco017219
Acomosus	AT4G29950	2	Aco012202	Aco008294
Acomosus	AT4G24770	2	Aco018592	Aco004160
Acomosus	AT4G32175	3	Aco006180
Acomosus	AT4G26490	2	Aco000867	Aco004532
Acomosus	AT4G26900	2	Aco014588
Acomosus	AT4G31250	3	Aco008313	Aco007484	Aco018191
Acomosus	AT4G32710	101	Aco010760	Aco015919	Aco004413	Aco002240	Aco008644
Acomosus	AT4G25090	8	Aco005565	Aco006815	Aco016170	Aco024451	Aco007022	Aco003899	Aco029113
Acomosus	AT4G34980	2	Aco021050	Aco012156
Acomosus	AT4G29670	3	Aco009908	Aco001675
Acomosus	AT4G18190	8	Aco012905	Aco018829	Aco026799
Acomosus	AT4G25980	2	Aco003320
Acomosus	AT4G13720	2	Aco014642	Aco030495	Aco014641
Acomosus	AT4G39980	3	Aco004069	Aco001233	Aco009558	Aco012887
Acomosus	AT4G02740	2	Aco018446
Acomosus	AT4G20650	101	Aco009084	Aco009087	Aco014458	Aco027700	Aco024042
Acomosus	AT4G27340	2	Aco014424	Aco008049
Acomosus	AT4G09670	2	Aco004123	Aco004124	Aco003294
Acomosus	AT4G11450	2	Aco011750
Acomosus	AT4G27250	3	Aco006769	Aco010710
Acomosus	AT4G32280	101	Aco027040	Aco030721	Aco015122	Aco010797	Aco011286
Acomosus	AT4G27830	3	Aco002461	Aco001858	Aco004667
Acomosus	AT4G34160	8	Aco001267	Aco002745	Aco009547	Aco000972	Aco004918	Aco015439	Aco020531
Acomosus	AT4G26555	2	Aco020068	Aco008367
Acomosus	AT4G19720	3	Aco016100
Acomosus	AT4G21630	101	Aco013131	Aco007533	Aco014021	Aco010509	Aco015700
Acomosus	AT4G19380	2	Aco016029	Aco022846
Acomosus	AT4G29660	2	Aco018570
Acomosus	AT4G29180	101	Aco005967	Aco005649	Aco012450	Aco011021	Aco003537
Acomosus	AT4G35920	2	Aco010382
Acomosus	AT4G14910	3	Aco014801
Acomosus	AT4G33210	2	Aco003953	Aco000132
Acomosus	AT4G26090	2	Aco014498	Aco022847	Aco022848	Aco023658
Acomosus	AT4G23710	3	Aco022226	Aco027863
Acomosus	AT4G24790	2	Aco020129	Aco025754	Aco024202
Acomosus	AT4G27270	2	Aco014895	Aco023470	Aco014441	Aco017624
Acomosus	AT4G14690	3	Aco008821
Acomosus	AT4G31660	4	Aco025795	Aco025803
Acomosus	AT4G23200	101	Aco002047	Aco024042	Aco024307	Aco002048	Aco014466
Acomosus	AT4G14225	101	Aco005690	Aco015643	Aco005923	Aco030346	Aco000233
Acomosus	AT4G22970	2	Aco002648
Acomosus	AT4G10680	6	Aco009379	Aco013123
Acomosus	AT4G29810	3	Aco005640	Aco009956	Aco012791	Aco015248
Acomosus	AT4G26560	7	Aco000875	Aco015301	Aco024403
Acomosus	AT4G20920	3	Aco008418	Aco025526	Aco024754
Acomosus	AT4G17170	2	Aco029403	Aco015305
Acomosus	AT4G28520	5	Aco022636	Aco010098	Aco022635	Aco006984	Aco006985
Acomosus	AT4G28570	2	Aco022846	Aco016029
Acomosus	AT4G39795	3	Aco001183	Aco012624
Acomosus	AT4G20560	101	Aco009084	Aco014458	Aco028587	Aco009087	Aco029183
Acomosus	AT4G15640	2	Aco002416
Acomosus	AT4G32342	4	Aco014263	Aco012000	Aco019598
Acomosus	AT4G02725	2	Aco018445
Acomosus	AT4G35440	2	Aco017096	Aco015315	Aco000832
Acomosus	AT4G13820	101	Aco011074	Aco025361	Aco025357	Aco012045	Aco018703
Acomosus	AT4G25730	2	Aco006195	Aco016876	Aco000508
Acomosus	AT4G31950	101	Aco019006	Aco008528	Aco003156	Aco017169	Aco011315
Acomosus	AT4G10925	2	Aco031123	Aco011607
Acomosus	AT4G28490	3	Aco018064	Aco004473	Aco009964
Acomosus	AT4G31690	5	Aco026957	Aco025804	Aco025803	Aco026956	Aco023559	Aco023558
Acomosus	AT4G12540	2	Aco005632
Acomosus	AT4G34640	2	Aco020404
Acomosus	AT4G03340	7	Aco021715	Aco005613	Aco014275	Aco006011	Aco029336	Aco010949
Acomosus	AT4G13550	2	Aco022544	Aco006329
Acomosus	AT4G26530	4	Aco025753	Aco024201	Aco007775	Aco003226
Acomosus	AT4G19006	2	Aco017287
Acomosus	AT4G26690	3	Aco015324	Aco000798	Aco006406	Aco031276
Acomosus	AT4G28811	12	Aco028213	Aco002225
Acomosus	AT4G38140	101	Aco012104	Aco011996	Aco002901	Aco001253	Aco011787
Acomosus	AT4G37180	6	Aco031310	Aco009781	Aco004924
Acomosus	AT4G35560	2	Aco011941	Aco022778	Aco001564
Acomosus	AT4G28600	2	Aco014575	Aco013676	Aco003801
Acomosus	AT4G14960	2	Aco030321	Aco002855	Aco008625
Acomosus	AT4G19420	2	Aco017238	Aco027572
Acomosus	AT4G01230	8	Aco005559	Aco011171	Aco004409	Aco010753
Acomosus	AT4G11880	5	Aco013229	Aco016643	Aco017499
Acomosus	AT4G39820	2	Aco003239
Acomosus	AT4G25760	5	Aco012119	Aco008247	Aco006511	Aco027721	Aco018961
Acomosus	AT4G27400	4	Aco014393	Aco010312	Aco010634
Acomosus	AT4G34940	2	Aco009372	Aco023331	Aco030479
Acomosus	AT4G06634	2	Aco013597	Aco007900
Acomosus	AT4G27260	3	Aco014443	Aco016202
Acomosus	AT4G19680	5	Aco005011	Aco008649
Acomosus	AT4G33740	3	Aco008620	Aco015878	Aco004986
Acomosus	AT4G27370	5	Aco007677	Aco009135
Acomosus	AT4G16380	101	Aco012436
Acomosus	AT4G33355	2	Aco012546
Acomosus	AT4G33600	3	Aco014747	Aco004050
Acomosus	AT4G12320	3	Aco013134	Aco003885	Aco019275
Acomosus	AT4G28300	2	Aco018074	Aco020324
Acomosus	AT4G22780	3	Aco020952	Aco013826
Acomosus	AT4G21470	2	Aco014613	Aco018089	Aco008257	Aco017487
Acomosus	AT4G38930	3	Aco022253	Aco015531	Aco016964
Acomosus	AT4G05220	3	Aco002055	Aco014875
Acomosus	AT4G21140	3	Aco026448	Aco022501
Acomosus	AT4G16162	101	Aco005595	Aco011506	Aco007136	Aco014798	Aco008722
Acomosus	AT4G00305	6	Aco015500	Aco013231	Aco015486	Aco031267	Aco027894	Aco009481
Acomosus	AT4G02425	2	Aco001857
Acomosus	AT4G28340	5	Aco013531
Acomosus	AT4G34800	9	Aco022640	Aco010094	Aco009412	Aco027606	Aco010799	Aco020950
Acomosus	AT4G18450	4	Aco005327	Aco010430
Acomosus	AT4G03820	5	Aco018943	Aco002646	Aco026517	Aco014778
Acomosus	AT4G22350	2	Aco008946
Acomosus	AT4G28130	3	Aco014899	Aco014417	Aco012114
Acomosus	AT4G26710	3	Aco023412
Acomosus	AT4G40000	3	Aco001238	Aco027545	Aco027013	Aco023300
Acomosus	AT4G33580	2	Aco002732
Acomosus	AT4G11370	5	Aco015500	Aco015486
Acomosus	AT4G01140	2	Aco005540	Aco010735
Acomosus	AT4G18430	4	Aco005323	Aco029101	Aco006234
Acomosus	AT4G23340	2	Aco010621
Acomosus	AT4G23570	3	Aco006055	Aco010749
Acomosus	AT4G05110	4	Aco009126	Aco015045
Acomosus	AT4G27800	2	Aco005794
Acomosus	AT4G35900	2	Aco009346	Aco015030
Acomosus	AT4G29940	2	Aco012198	Aco004890
Acomosus	AT4G23640	3	Aco002427
Acomosus	AT4G19230	2	Aco016034	Aco017232	Aco001319
Acomosus	AT4G04770	2	Aco007053	Aco009283
Acomosus	AT4G32470	3	Aco021804	Aco021806
Acomosus	AT4G32830	2	Aco015185	Aco004931
Acomosus	AT4G15280	7	Aco005563	Aco030875	Aco004404
Acomosus	AT4G29330	2	Aco009957	Aco008851	Aco003729
Acomosus	AT4G00460	2	Aco011755	Aco012020
Acomosus	AT4G20060	2	Aco025309	Aco009456
Acomosus	AT4G25630	2	Aco006865
Acomosus	AT4G02500	3	Aco001828	Aco016702
Acomosus	AT4G21590	6	Aco010914	Aco001375	Aco026235	Aco026697	Aco026624
Acomosus	AT4G27600	2	Aco025814	Aco018860
Acomosus	AT4G40070	5	Aco001256	Aco002755	Aco026964	Aco019118
Acomosus	AT4G14965	2	Aco000363	Aco001718
Acomosus	AT4G34790	15	Aco010823
Acomosus	AT4G23590	9	Aco020093	Aco018800
Acomosus	AT4G15417	2	Aco027440
Acomosus	AT4G30790	2	Aco006484	Aco008221
Acomosus	AT4G13560	2	Aco010160	Aco006923
Acomosus	AT4G25020	2	Aco017748
Acomosus	AT4G35620	5	Aco009187	Aco011955	Aco018362
Acomosus	AT4G34450	2	Aco015917	Aco015913
Acomosus	AT4G09830	2	Aco005688	Aco014346	Aco009825
Acomosus	AT4G11080	2	Aco004379
Acomosus	AT4G32660	2	Aco005929	Aco015483	Aco004531
Acomosus	AT4G21860	2	Aco022715	Aco020550
Acomosus	AT4G32140	2	Aco018918	Aco027398	Aco008466	Aco030824
Acomosus	AT4G31080	2	Aco009234	Aco010648	Aco018394	Aco013973
Acomosus	AT4G35020	2	Aco008862	Aco009355	Aco013099	Aco004481
Acomosus	AT4G16265	2	Aco027798	Aco013714	Aco001788	Aco009500
Acomosus	AT4G29680	2	Aco009904	Aco005747
Acomosus	AT4G13580	2	Aco014625
Acomosus	AT4G24930	2	Aco016057
Acomosus	AT4G12300	2	Aco013134	Aco003885	Aco019275
Acomosus	AT4G13090	3	Aco002917
Acomosus	AT4G04360	4	Aco008656	Aco016910
Acomosus	AT4G23660	2	Aco009252
Acomosus	AT4G23860	2	Aco010696
Acomosus	AT4G17490	4	Aco012858	Aco012860
Acomosus	AT4G16230	4	Aco001767
Acomosus	AT4G04210	2	Aco002932	Aco031021	Aco026011
Acomosus	AT4G15885	6	Aco019201
Acomosus	AT4G21585	3	Aco010914	Aco001375	Aco026235	Aco026697
Acomosus	AT4G30020	2	Aco011447
Acomosus	AT4G31410	2	Aco008261	Aco024274	Aco010180
Acomosus	AT4G37480	2	Aco008539
Acomosus	AT4G25310	6	Aco011710	Aco002430	Aco016834
Acomosus	AT4G16420	2	Aco004823
Acomosus	AT4G18020	2	Aco012909	Aco000309
Acomosus	AT4G17220	6	Aco001027	Aco018433
Acomosus	AT4G05140	3	Aco009126
Acomosus	AT4G12000	5	Aco017212	Aco015540
Acomosus	AT4G18550	2	Aco005479	Aco018572
Acomosus	AT4G35030	5	Aco019476	Aco003290
Acomosus	AT4G10030	2	Aco011337	Aco027132
Acomosus	AT4G13450	2	Aco014619
Acomosus	AT4G34020	2	Aco001327	Aco004362
Acomosus	AT4G27540	2	Aco024006
Acomosus	AT4G37760	3	Aco013351
Acomosus	AT4G02510	2	Aco025048	Aco000659	Aco019413
Acomosus	AT4G33010	3	Aco005874
Acomosus	AT4G28510	3	Aco018036	Aco011281
Acomosus	AT4G36530	2	Aco016395	Aco011349	Aco023607	Aco007246
Acomosus	AT4G34750	5	Aco026644	Aco006664
Acomosus	AT4G37690	3	Aco012320
Acomosus	AT4G36150	101	Aco017911	Aco027412	Aco026288	Aco008916	Aco017916
Acomosus	AT4G30420	2	Aco012098
Acomosus	AT4G30480	2	Aco013469	Aco024219	Aco029562
Acomosus	AT4G28150	4	Aco016354	Aco007659	Aco009277
Acomosus	AT4G33040	3	Aco009923	Aco006241
Acomosus	AT4G15020	3	Aco000350	Aco013656	Aco019672
Acomosus	AT4G33020	4	Aco009919	Aco015215
Acomosus	AT4G39780	3	Aco002824	Aco001190
Acomosus	AT4G18220	3	Aco027981	Aco012905	Aco018829	Aco026799
Acomosus	AT4G32300	2	Aco009739	Aco004308	Aco004306	Aco001333	Aco004307
Acomosus	AT4G19990	9	Aco002597	Aco008030
Acomosus	AT4G18380	3	Aco005103	Aco012640	Aco001717	Aco008721
Acomosus	AT4G28660	2	Aco008910
Acomosus	AT4G31760	3	Aco019704
Acomosus	AT4G05150	3	Aco023647	Aco026928	Aco010113
Acomosus	AT4G16720	3	Aco017958	Aco011696	Aco012829
Acomosus	AT4G31500	8	Aco024089	Aco000929	Aco000926
Acomosus	AT4G03635	101	Aco008429
Acomosus	AT4G28270	2	Aco010289	Aco016319
Acomosus	AT4G11170	101	Aco017911	Aco031330	Aco025109	Aco027415	Aco017916
Acomosus	AT4G22700	101	Aco011363	Aco020330	Aco027904	Aco004092	Aco004921
Acomosus	AT4G34200	2	Aco011475	Aco008249	Aco012733
Acomosus	AT4G35570	7	Aco010317	Aco009199	Aco022779	Aco011942	Aco005338
Acomosus	AT4G17980	2	Aco012922	Aco018846
Acomosus	AT4G12800	2	Aco016098
Acomosus	AT4G26480	3	Aco000851	Aco003107	Aco007137	Aco017077
Acomosus	AT4G36640	3	Aco015896	Aco001696	Aco002830
Acomosus	AT4G27430	3	Aco007748	Aco008964	Aco009502
Acomosus	AT4G14615	2	Aco017392
Acomosus	AT4G32780	101	Aco010818	Aco012826	Aco005216	Aco016571
Acomosus	AT4G30993	2	Aco016918
Acomosus	AT4G11820	2	Aco024753	Aco013908	Aco025523
Acomosus	AT4G03205	3	Aco006571	Aco023416
Acomosus	AT4G28640	5	Aco006907	Aco010184
Acomosus	AT4G34350	2	Aco013330
Acomosus	AT4G14368	2	Aco007738	Aco019766
Acomosus	AT4G02890	4	Aco012968	Aco021696
Acomosus	AT4G11220	3	Aco005559	Aco010753	Aco004409	Aco011171	Aco024459
Acomosus	AT4G16060	2	Aco002500
Acomosus	AT4G35830	3	Aco011788	Aco008433	Aco014852	Aco009034
Acomosus	AT4G12610	2	Aco015318
Acomosus	AT4G34840	3	Aco020872
Acomosus	AT4G39000	7	Aco002487	Aco015121
Acomosus	AT4G38730	3	Aco009375	Aco025059	Aco000625
Acomosus	AT4G22320	2	Aco017098
Acomosus	AT4G16570	2	Aco013250	Aco029805	Aco028547
Acomosus	AT4G10540	3	Aco013131	Aco007533	Aco014021	Aco010509
Acomosus	AT4G11790	2	Aco015561
Acomosus	AT4G18890	3	Aco009998	Aco000392	Aco005593
Acomosus	AT4G21030	101	Aco010531	Aco018256	Aco014193	Aco009021	Aco007649
Acomosus	AT4G39420	2	Aco000441
Acomosus	AT4G05130	5	Aco009126	Aco015045
Acomosus	AT4G03175	7	Aco007044	Aco022676	Aco020652	Aco013391
Acomosus	AT4G22000	2	Aco010131
Acomosus	AT4G32850	2	Aco015178	Aco010893	Aco001755
Acomosus	AT4G02730	2	Aco023065	Aco015885	Aco002828
Acomosus	AT4G02450	2	Aco006712	Aco023951	Aco009595	Aco002184
Acomosus	AT4G11175	2	Aco021401
Acomosus	AT4G21350	2	Aco007407
Acomosus	AT4G34990	4	Aco013105	Aco003262	Aco008865
Acomosus	AT4G25670	2	Aco013235	Aco028821
Acomosus	AT4G05160	2	Aco019975
Acomosus	AT4G01580	3	Aco019552	Aco018342	Aco021545
Acomosus	AT4G25100	3	Aco030882	Aco009793
Acomosus	AT4G36945	4	Aco007879	Aco017690	Aco000119	Aco006415
Acomosus	AT4G37240	3	Aco004955	Aco000722	Aco008577	Aco013321
Acomosus	AT4G30410	2	Aco006499	Aco008235
Acomosus	AT4G23190	101	Aco002047	Aco024042	Aco024041	Aco014462	Aco028004
Acomosus	AT4G11280	4	Aco015517
Acomosus	AT4G15540	101	Aco007240	Aco002667	Aco012098	Aco006375	Aco014956
Acomosus	AT4G17500	2	Aco012860	Aco011669
Acomosus	AT4G37580	3	Aco003818	Aco008551	Aco007360	Aco008228	Aco008211
Acomosus	AT4G13960	9	Aco007840
Acomosus	AT4G14660	2	Aco004210	Aco008169
Acomosus	AT4G37500	8	Aco012267	Aco012270
Acomosus	AT4G36580	3	Aco012767	Aco017286
Acomosus	AT4G30720	2	Aco014966
Acomosus	AT4G16780	4	Aco012846	Aco020633	Aco005425
Acomosus	AT4G15830	2	Aco002455	Aco004622	Aco030458
Acomosus	AT4G25350	7	Aco006972	Aco012723	Aco031160
Acomosus	AT4G09580	2	Aco028764	Aco012947
Acomosus	AT4G32320	2	Aco000471
Acomosus	AT4G33905	2	Aco000095
Acomosus	AT4G00080	101	Aco019529	Aco014073	Aco015767	Aco018410	Aco024257
Acomosus	AT4G02940	2	Aco023369	Aco028330	Aco022697	Aco013407
Acomosus	AT4G09890	2	Aco011494
Acomosus	AT4G30580	2	Aco013958	Aco008446
Acomosus	AT4G21780	2	Aco014514
Acomosus	AT4G35880	2	Aco013087	Aco009340	Aco010394	Aco001174
Acomosus	AT4G23920	4	Aco024375	Aco020658	Aco023409	Aco015581	Aco030288
Acomosus	AT4G18060	2	Aco009018	Aco013145	Aco007575	Aco016258
Acomosus	AT4G02930	2	Aco015051	Aco024175
Acomosus	AT4G16330	2	Aco000319
Acomosus	AT4G38480	3	Aco011797	Aco030122	Aco009329	Aco009548
Acomosus	AT4G38825	101	Aco019329	Aco030735	Aco012228	Aco018786	Aco012174
Acomosus	AT4G15120	101	Aco004090	Aco009572
Acomosus	AT4G04370	2	Aco006697
Acomosus	AT4G34710	2	Aco025854	Aco015535	Aco015534	Aco015533
Acomosus	AT4G34970	7	Aco022638	Aco010096	Aco005036	Aco008661
Acomosus	AT4G01360	4	Aco007569
Acomosus	AT4G08390	3	Aco007908	Aco003278
Acomosus	AT4G09020	2	Aco001248	Aco024092	Aco021562
Acomosus	AT4G33590	2	Aco014747	Aco004050
Acomosus	AT4G33690	2	Aco009388
Acomosus	AT4G18940	8	Aco006027
Acomosus	AT4G11420	2	Aco008450
Acomosus	AT4G10265	3	Aco008488	Aco008487
Acomosus	AT4G38120	2	Aco013279
Acomosus	AT4G26990	2	Aco008447
Acomosus	AT4G19600	2	Aco002833	Aco004998	Aco010853	Aco007269
Acomosus	AT4G13660	3	Aco005975
Acomosus	AT4G11260	2	Aco006055	Aco010749
Acomosus	AT4G01060	6	Aco010709	Aco008988
Acomosus	AT4G39720	2	Aco004090	Aco009572	Aco001196
Acomosus	AT4G33640	2	Aco002128	Aco030438
Acomosus	AT4G20990	4	Aco001338	Aco007803	Aco016727
Acomosus	AT4G33760	2	Aco017643	Aco020675
Acomosus	AT4G21430	5	Aco001006	Aco001887	Aco009260	Aco009127	Aco004546
Acomosus	AT4G18270	2	Aco018081	Aco000377
Acomosus	AT4G27690	3	Aco015353
Acomosus	AT4G29720	2	Aco005754	Aco026504
Acomosus	AT4G10320	2	Aco017631	Aco023688
Acomosus	AT4G20760	2	Aco005042
Acomosus	AT4G33490	2	Aco003275	Aco007907	Aco003022
Acomosus	AT4G07410	2	Aco009643
Acomosus	AT4G00540	6	Aco014182	Aco010782	Aco000514	Aco004416	Aco009749
Acomosus	AT4G35670	6	Aco020905	Aco011961	Aco015648	Aco000465
Acomosus	AT4G23310	13	Aco002048
Acomosus	AT4G09100	101	Aco001256	Aco002755	Aco022166	Aco019118	Aco018862
Acomosus	AT4G20160	6	Aco011765	Aco008991
Acomosus	AT4G05230	2	Aco008464
Acomosus	AT4G30270	4	Aco027416	Aco027419	Aco025351	Aco026060
Acomosus	AT4G27670	2	Aco027543	Aco019338	Aco003532	Aco020435
Acomosus	AT4G33220	3	Aco012147	Aco002064
Acomosus	AT4G08810	2	Aco009632	Aco010236
Acomosus	AT4G24660	2	Aco002750	Aco001263	Aco008004	Aco005374
Acomosus	AT4G38500	2	Aco009332	Aco013082
Acomosus	AT4G16590	101	Aco014689	Aco006900	Aco001096	Aco001095	Aco002889
Acomosus	AT4G01540	101	Aco010231	Aco010558	Aco006854	Aco013223	Aco020562
Acomosus	AT4G21790	2	Aco001219	Aco010475	Aco015774
Acomosus	AT4G06676	2	Aco013610
Acomosus	AT4G14800	3	Aco008809	Aco002166
Acomosus	AT4G21600	4	Aco010914	Aco001375	Aco026235	Aco026697
Acomosus	AT4G11845	101	Aco014133	Aco000489	Aco011823	Aco018845	Aco009311
Acomosus	AT4G27510	2	Aco025955
Acomosus	AT4G20430	2	Aco005051	Aco002229	Aco028210
Acomosus	AT4G34540	5	Aco012772	Aco016393	Aco005564
Acomosus	AT4G13510	2	Aco030863	Aco014095
Acomosus	AT4G36160	3	Aco015539	Aco007609	Aco017708
Acomosus	AT4G00231	3	Aco013908
Acomosus	AT4G38010	3	Aco008071	Aco015992
Acomosus	AT4G25910	2	Aco022753	Aco003267
Acomosus	AT4G02110	2	Aco001798	Aco000934
Acomosus	AT4G18260	2	Aco005336	Aco006226	Aco005332
Acomosus	AT4G36950	6	Aco019577	Aco004508	Aco024039
Acomosus	AT4G24026	3	Aco010284	Aco016316	Aco016314
Acomosus	AT4G08940	2	Aco001222
Acomosus	AT4G23490	3	Aco015503	Aco007562	Aco001424
Acomosus	AT4G32430	2	Aco016139
Acomosus	AT4G25970	3	Aco013581
Acomosus	AT4G24970	2	Aco016043	Aco004623
Acomosus	AT4G21380	2	Aco023477	Aco014435	Aco014440	Aco008478
Acomosus	AT4G22090	101	Aco014640	Aco013532	Aco014370	Aco030494	Aco014643
Acomosus	AT4G33670	2	Aco000268
Acomosus	AT4G39150	2	Aco016514
Acomosus	AT4G02482	9	Aco025048	Aco000659	Aco019413
Acomosus	AT4G20440	3	Aco005163	Aco027599	Aco016152	Aco028556
Acomosus	AT4G27310	2	Aco009107	Aco008479	Aco008283	Aco006548
Acomosus	AT4G10960	3	Aco024375	Aco020658	Aco023409	Aco015581
Acomosus	AT4G19670	2	Aco005012	Aco012159
Acomosus	AT4G32050	2	Aco011544
Acomosus	AT4G10450	4	Aco017490
Acomosus	AT4G15320	7	Aco003205
Acomosus	AT4G33950	2	Aco011646	Aco004925
Acomosus	AT4G00690	9	Aco006169
Acomosus	AT4G00830	3	Aco015234	Aco018568	Aco029333	Aco024714	Aco008828	Aco024711
Acomosus	AT4G16146	2	Aco002532	Aco006209	Aco004497
Acomosus	AT4G08160	3	Aco004984	Aco015875
Acomosus	AT4G35640	3	Aco011956	Aco005955
Acomosus	AT4G01430	7	Aco017491
Acomosus	AT4G37940	3	Aco001069	Aco014671	Aco003018
Acomosus	AT4G17920	4	Aco002755	Aco018782	Aco018862
Acomosus	AT4G37200	2	Aco004946
Acomosus	AT4G17890	2	Aco026874	Aco018874	Aco020841
Acomosus	AT4G33360	2	Aco009529
Acomosus	AT4G30400	3	Aco012104	Aco000955
Acomosus	AT4G22850	3	Aco015540	Aco017212
Acomosus	AT4G36180	2	Aco016595
Acomosus	AT4G17670	3	Aco011635	Aco022311	Aco012931	Aco009385	Aco011636
Acomosus	AT4G35770	2	Aco009165	Aco029595
Acomosus	AT4G19570	8	Aco016056	Aco026717	Aco026715	Aco026714
Acomosus	AT4G21000	7	Aco001338	Aco007803
Acomosus	AT4G03190	3	Aco024729	Aco003615	Aco014412
Acomosus	AT4G24900	2	Aco004607
Acomosus	AT4G31360	2	Aco015460
Acomosus	AT4G04980	7	Aco007452
Acomosus	AT4G00120	3	Aco005770	Aco019347	Aco001331
Acomosus	AT4G12020	5	Aco023588	Aco002654	Aco015939	Aco001146
Acomosus	AT4G01995	2	Aco001774	Aco024369	Aco000213
Acomosus	AT4G25250	101	Aco019529	Aco014073	Aco018410	Aco015767	Aco024257
Acomosus	AT4G21320	2	Aco014884
Acomosus	AT4G24060	2	Aco015586	Aco007536	Aco011022	Aco007029
Acomosus	AT4G06599	2	Aco011257
Acomosus	AT4G28365	3	Aco006018	Aco027355	Aco005608	Aco014868
Acomosus	AT4G18230	2	Aco013218
Acomosus	AT4G26220	3	Aco000839	Aco000838	Aco000942	Aco000946	Aco011498
Acomosus	AT4G20610	101	Aco009084	Aco014458	Aco028587	Aco009087	Aco029183
Acomosus	AT4G02300	4	Aco001841	Aco002488
Acomosus	AT4G02010	2	Aco006364	Aco010158	Aco009920
Acomosus	AT4G25840	3	Aco008257	Aco014613	Aco018089
Acomosus	AT4G26840	2	Aco004582	Aco006636	Aco023429	Aco015825	Aco003722
Acomosus	AT4G14670	5	Aco005619	Aco005999	Aco018162	Aco000104
Acomosus	AT4G02280	2	Aco006349	Aco024370	Aco009508
Acomosus	AT4G34419	2	Aco001306
Acomosus	AT4G08770	8	Aco021357	Aco030748	Aco021354	Aco021355	Aco026779	Aco013384
Acomosus	AT4G19050	9	Aco015927
Acomosus	AT4G23840	2	Aco010699
Acomosus	AT4G09990	5	Aco003677	Aco011484	Aco019034
Acomosus	AT4G00530	2	Aco010262
Acomosus	AT4G16490	2	Aco020749	Aco012279
Acomosus	AT4G28550	3	Aco010122	Aco006978	Aco009070
Acomosus	AT4G35460	3	Aco018532	Aco015359	Aco019871
Acomosus	AT4G32180	2	Aco016403	Aco002618
Acomosus	AT4G21540	2	Aco009136	Aco014402	Aco013283	Aco007561
Acomosus	AT4G33510	4	Aco004069	Aco001233	Aco009558	Aco012887
Acomosus	AT4G31570	2	Aco012197	Aco025387
Acomosus	AT4G11655	6	Aco006175
Acomosus	AT4G02100	2	Aco002531
Acomosus	AT4G17486	3	Aco012854	Aco015182	Aco017942
Acomosus	AT4G01595	101	Aco006212	Aco000644	Aco016435	Aco004495	Aco005346
Acomosus	AT4G31110	101	Aco010940	Aco017271	Aco019497	Aco017270	Aco022857
Acomosus	AT4G28395	9	Aco008428
Acomosus	AT4G30280	101	Aco025351	Aco018886	Aco006535	Aco027419	Aco027416
Acomosus	AT4G10050	2	Aco013569
Acomosus	AT4G18050	5	Aco019592	Aco016496
Acomosus	AT4G25160	2	Aco011679
Acomosus	AT4G15880	5	Aco006169	Aco012730	Aco016119	Aco012314	Aco002138	Aco028549	Aco022723	Aco028697
Acomosus	AT4G26620	2	Aco018975	Aco003081
Acomosus	AT4G03620	2	Aco008717
Acomosus	AT4G02790	2	Aco011239	Aco003607	Aco012923
Acomosus	AT4G19410	3	Aco017238	Aco027572
Acomosus	AT4G25260	3	Aco019529	Aco014073	Aco024257	Aco015767
Acomosus	AT4G17380	2	Aco012829	Aco023980
Acomosus	AT4G40045	2	Aco022254
Acomosus	AT4G21390	3	Aco014896
Acomosus	AT4G02670	2	Aco004240
Acomosus	AT4G11680	3	Aco023413	Aco008971	Aco029408
Acomosus	AT4G26570	3	Aco000875	Aco015301	Aco024403
Acomosus	AT4G14390	7	Aco014475	Aco017474	Aco017473	Aco014480
Acomosus	AT4G18570	3	Aco007452	Aco005427	Aco011072	Aco013647
Acomosus	AT4G35520	2	Aco018369	Aco000661	Aco013575
Acomosus	AT4G32210	101	Aco024129	Aco007557
Acomosus	AT4G10790	2	Aco008928	Aco013816
Acomosus	AT4G27620	2	Aco017033
Acomosus	AT4G19930	101	Aco031303	Aco007352
Acomosus	AT4G11190	101	Aco013125
Acomosus	AT4G37950	7	Aco009192	Aco019252	Aco026667	Aco019250
Acomosus	AT4G14100	2	Aco015065
Acomosus	AT4G09900	3	Aco004803	Aco003907
Acomosus	AT4G02020	3	Aco011499	Aco001778
Acomosus	AT4G19810	2	Aco016100
Acomosus	AT4G13345	3	Aco014339	Aco025457
Acomosus	AT4G36250	2	Aco007570	Aco013594	Aco003277
Acomosus	AT4G15563	2	Aco006328
Acomosus	AT4G11745	101	Aco004122
Acomosus	AT4G27750	2	Aco009436	Aco015589
Acomosus	AT4G14680	3	Aco009679	Aco004235	Aco014040
Acomosus	AT4G33100	2	Aco018566
Acomosus	AT4G17895	2	Aco012942
Acomosus	AT4G35100	5	Aco013954	Aco007718	Aco008952	Aco019543	Aco010390
Acomosus	AT4G38940	101	Aco010619
Acomosus	AT4G36440	2	Aco020333
Acomosus	AT4G09090	4	Aco014867	Aco014183
Acomosus	AT4G26350	101	Aco014472
Acomosus	AT4G33380	2	Aco002716
Acomosus	AT4G35090	2	Aco011952	Aco013035	Aco010626
Acomosus	AT4G20040	2	Aco008346	Aco006593
Acomosus	AT4G30430	4	Aco006498	Aco003038	Aco012097	Aco008233
Acomosus	AT4G14465	2	Aco010225	Aco012930
Acomosus	AT4G24780	4	Aco014640	Aco013532
Acomosus	AT4G22580	2	Aco011730
Acomosus	AT4G27950	2	Aco012562	Aco010738	Aco006074
Acomosus	AT4G16180	2	Aco002561
Acomosus	AT4G15396	101	Aco004844	Aco013375	Aco000860	Aco010367	Aco015901
Acomosus	AT4G02860	3	Aco026609	Aco026608
Acomosus	AT4G25450	2	Aco015743
Acomosus	AT4G23370	101	Aco022762	Aco021817	Aco002122	Aco006931	Aco015196
Acomosus	AT4G25500	3	Aco022513	Aco015598
Acomosus	AT4G06746	101	Aco016696	Aco012835	Aco001190	Aco012858	Aco017803
Acomosus	AT4G24680	2	Aco007339	Aco028954
Acomosus	AT4G24450	3	Aco012799	Aco023831
Acomosus	AT4G14230	3	Aco006289
Acomosus	AT4G30490	3	Aco006497	Aco005806
Acomosus	AT4G30880	2	Aco000621	Aco000620	Aco011585	Aco011459
Acomosus	AT4G08980	2	Aco002778	Aco001337
Acomosus	AT4G21534	2	Aco014402	Aco009136	Aco013283
Acomosus	AT4G09620	2	Aco028700
Acomosus	AT4G13240	4	Aco021652	Aco004417	Aco018122
Acomosus	AT4G25070	5	Aco006674	Aco015077	Aco027227	Aco007293
Acomosus	AT4G12900	5	Aco007077	Aco001587
Acomosus	AT4G08590	7	Aco016212
Acomosus	AT4G22810	4	Aco019916	Aco018876	Aco019324
Acomosus	AT4G17550	2	Aco012869	Aco012049
Acomosus	AT4G34360	2	Aco000286	Aco021433	Aco016091
Acomosus	AT4G15910	2	Aco002475	Aco001848
Acomosus	AT4G00330	2	Aco022183	Aco010226	Aco027366	Aco000483
Acomosus	AT4G04760	101	Aco014912	Aco018778	Aco014914	Aco005379	Aco006192
Acomosus	AT4G15510	2	Aco013684	Aco010980
Acomosus	AT4G02820	2	Aco028661
Acomosus	AT4G11960	3	Aco015718	Aco001445
Acomosus	AT4G16890	101	Aco023292	Aco017911	Aco004926	Aco027412	Aco023282
Acomosus	AT4G25640	3	Aco006867	Aco010227
Acomosus	AT4G28060	3	Aco028442	Aco009551
Acomosus	AT4G30930	2	Aco006732	Aco004388	Aco003197
Acomosus	AT4G26280	101	Aco019300
Acomosus	AT4G17840	2	Aco020837
Acomosus	AT4G10800	3	Aco007508
Acomosus	AT4G16563	3	Aco005015
Acomosus	AT4G38090	2	Aco001276
Acomosus	AT4G12190	101	Aco009265	Aco001434	Aco017894	Aco017971	Aco018147
Acomosus	AT4G29790	3	Aco001574	Aco025371
Acomosus	AT4G14760	4	Aco004253	Aco005207	Aco010999
Acomosus	AT4G01170	3	Aco016260	Aco029847
Acomosus	AT4G03500	2	Aco014475	Aco014480	Aco017473
Acomosus	AT4G00180	3	Aco016279	Aco002202	Aco008751	Aco007606
Acomosus	AT4G13210	7	Aco014640	Aco024689	Aco010187
Acomosus	AT4G09110	10	Aco018782
Acomosus	AT4G11570	2	Aco010261	Aco018678
Acomosus	AT4G38320	3	Aco013333	Aco012321	Aco003788
Acomosus	AT4G14110	2	Aco007864
Acomosus	AT4G23600	8	Aco020093	Aco018800	Aco006356
Acomosus	AT4G03070	3	Aco005444	Aco000935
Acomosus	AT4G02260	2	Aco002483	Aco009486	Aco025392
Acomosus	AT4G22890	2	Aco015718	Aco001445
Acomosus	AT4G02350	3	Aco009666	Aco021515	Aco004212
Acomosus	AT4G18390	6	Aco002292	Aco012417	Aco010666	Aco003020	Aco024489
Acomosus	AT4G30500	3	Aco012005
Acomosus	AT4G34570	3	Aco020571	Aco012780
Acomosus	AT4G13750	2	Aco015981	Aco004453	Aco006532
Acomosus	AT4G39850	2	Aco023353	Aco010685
Acomosus	AT4G34950	2	Aco013111	Aco023849	Aco018924
Acomosus	AT4G14820	2	Aco004268	Aco009773
Acomosus	AT4G21060	2	Aco007439	Aco020393
Acomosus	AT4G01935	2	Aco006373
Acomosus	AT4G10520	3	Aco007533	Aco014021	Aco010509	Aco015700
Acomosus	AT4G36490	4	Aco010855	Aco012782	Aco024300
Acomosus	AT4G15500	5	Aco018141
Acomosus	AT4G20340	3	Aco000609
Acomosus	AT4G39340	4	Aco003193	Aco029478	Aco018685	Aco016990	Aco024757	Aco027578
Acomosus	AT4G33330	2	Aco000155	Aco004011	Aco004010
Acomosus	AT4G14250	3	Aco018387	Aco015512
Acomosus	AT4G17050	2	Aco012883
Acomosus	AT4G22960	3	Aco009393
Acomosus	AT4G37920	2	Aco021179	Aco031103	Aco004448
Acomosus	AT4G23885	3	Aco004368
Acomosus	AT4G17580	3	Aco018627
Acomosus	AT4G23790	5	Aco000357	Aco005527	Aco006080	Aco000966
Acomosus	AT4G05000	2	Aco014399
Acomosus	AT4G24020	2	Aco004459	Aco005792
Acomosus	AT4G10160	3	Aco003361
Acomosus	AT4G33260	3	Aco017020	Aco013076	Aco013077	Aco015146
Acomosus	AT4G12070	2	Aco003151	Aco000768	Aco017110
Acomosus	AT4G17190	3	Aco022282	Aco000876	Aco026533	Aco024308
Acomosus	AT4G34100	2	Aco029538	Aco006412
Acomosus	AT4G03180	2	Aco020252
Acomosus	AT4G35370	3	Aco015089
Acomosus	AT4G08460	3	Aco001353	Aco002649	Aco014777
Acomosus	AT4G35870	2	Aco011998
Acomosus	AT4G09820	2	Aco030901	Aco007275	Aco012028
Acomosus	AT4G29440	4	Aco005840	Aco024742	Aco018354
Acomosus	AT4G35733	4	Aco008832
Acomosus	AT4G26160	2	Aco009908	Aco017910
Acomosus	AT4G09510	2	Aco027162	Aco011221	Aco003240	Aco007893
Acomosus	AT4G29120	2	Aco005982	Aco006222	Aco003415
Acomosus	AT4G10630	2	Aco031244	Aco016729	Aco007805
Acomosus	AT4G33870	2	Aco005737
Acomosus	AT4G01960	3	Aco006370
Acomosus	AT4G10465	2	Aco016656	Aco011884
Acomosus	AT4G14310	2	Aco006973
Acomosus	AT4G28020	2	Aco012113
Acomosus	AT4G05523	3	Aco026634
Acomosus	AT4G04640	2	Aco009033	Aco018958	Aco007402	Aco012409
Acomosus	AT4G24230	2	Aco009369	Aco010287
Acomosus	AT4G36000	101	Aco026770	Aco020019	Aco013114	Aco012204	Aco029248
Acomosus	AT4G30080	2	Aco013950	Aco008955	Aco017701	Aco011198
Acomosus	AT4G38130	2	Aco026085	Aco014373	Aco016535	Aco005717
Acomosus	AT4G18730	5	Aco012755
Acomosus	AT4G08180	3	Aco003555	Aco011737	Aco013264	Aco023158
Acomosus	AT4G13010	2	Aco004565	Aco016110	Aco013390	Aco006176
Acomosus	AT4G34150	5	Aco016311	Aco010283
Acomosus	AT4G21090	2	Aco021044
Acomosus	AT4G36140	101	Aco028561	Aco022007	Aco016950	Aco022010	Aco031870
Acomosus	AT4G16580	2	Aco012308	Aco009578	Aco029317
Acomosus	AT4G34030	2	Aco000242	Aco000241
Acomosus	AT4G18520	2	Aco014716
Acomosus	AT4G12640	2	Aco017079	Aco031690	Aco004719
Acomosus	AT4G09810	2	Aco011486	Aco023944
Acomosus	AT4G15765	7	Aco003393	Aco024070	Aco007856	Aco017933	Aco003188
Acomosus	AT4G15890	2	Aco019206
Acomosus	AT4G29710	5	Aco009904	Aco005747
Acomosus	AT4G16830	4	Aco005655	Aco015192	Aco005958	Aco015365
Acomosus	AT4G18910	2	Aco009995	Aco004297	Aco024621	Aco023062
Acomosus	AT4G01320	2	Aco016602
Acomosus	AT4G15310	101	Aco004844	Aco013375	Aco010367	Aco000860	Aco014092
Acomosus	AT4G38260	2	Aco011943	Aco022780	Aco009197
Acomosus	AT4G21560	3	Aco014399
Acomosus	AT4G30190	4	Aco008192	Aco027577	Aco024110	Aco022750
Acomosus	AT4G39010	2	Aco015121
Acomosus	AT4G36590	5	Aco013324	Aco008435	Aco008623	Aco004987	Aco004988
Acomosus	AT4G09600	2	Aco010336	Aco011225	Aco027166	Aco015632	Aco011224
Acomosus	AT4G27020	2	Aco002077	Aco015261	Aco002075	Aco002078
Acomosus	AT4G35985	4	Aco013106	Aco026313	Aco005633
Acomosus	AT4G02150	6	Aco002507	Aco007391	Aco000668	Aco001750	Aco021298
Acomosus	AT4G27470	3	Aco016319	Aco010289	Aco008588
Acomosus	AT4G33250	4	Aco003992
Acomosus	AT4G08190	101	Aco000493	Aco018022	Aco003383	Aco004309	Aco005323
Acomosus	AT4G27090	2	Aco008963	Aco010121	Aco022852
Acomosus	AT4G13290	10	Aco018073	Aco031589
Acomosus	AT4G37440	3	Aco013564
Acomosus	AT4G37040	2	Aco024077	Aco009025	Aco006568
Acomosus	AT4G17520	2	Aco005655	Aco015192	Aco005958	Aco017352
Acomosus	AT4G25610	2	Aco009318
Acomosus	AT4G24580	4	Aco019888	Aco002323	Aco013435
Acomosus	AT4G00050	2	Aco012816
Acomosus	AT4G25830	2	Aco008255	Aco000071
Acomosus	AT4G38060	2	Aco002902	Aco031266
Acomosus	AT4G25130	4	Aco013516	Aco026567	Aco024081	Aco018610
Acomosus	AT4G05440	2	Aco012707
Acomosus	AT4G31580	2	Aco011601	Aco015286	Aco000949
Acomosus	AT4G29510	2	Aco006835	Aco010321	Aco007674
Acomosus	AT4G26950	9	Aco010499	Aco007812
Acomosus	AT4G21820	2	Aco009053
Acomosus	AT4G10770	2	Aco009424	Aco012966	Aco000880
Acomosus	AT4G16260	3	Aco002383	Aco002384	Aco002385
Acomosus	AT4G38570	3	Aco024368
Acomosus	AT4G04490	101	Aco024042	Aco002047	Aco002048	Aco014466	Aco028004
Acomosus	AT4G20550	101	Aco009084	Aco014458	Aco028587	Aco009087	Aco029183
Acomosus	AT4G05590	4	Aco022309	Aco020971	Aco020973	Aco000930
Acomosus	AT4G21840	6	Aco022715	Aco020550	Aco004501
Acomosus	AT4G26400	4	Aco007163	Aco017894	Aco000586	Aco023037
Acomosus	AT4G31820	2	Aco016939
Acomosus	AT4G12690	3	Aco020080	Aco021796	Aco003579
Acomosus	AT4G14360	4	Aco007743	Aco010128	Aco027042
Acomosus	AT4G10720	101	Aco014475	Aco003432	Aco014480	Aco001499	Aco017219
Acomosus	AT4G33120	3	Aco015243
Acomosus	AT4G10090	2	Aco001518
Acomosus	AT4G23380	101	Aco022762	Aco021817	Aco015196	Aco002122	Aco010159
Acomosus	AT4G19590	10	Aco026715	Aco026716	Aco026717	Aco026714
Acomosus	AT4G39070	2	Aco016257
Acomosus	AT4G00980	3	Aco005787	Aco025220
Acomosus	AT4G08450	101	Aco023292	Aco027412	Aco031330	Aco017911	Aco015029
Acomosus	AT4G39390	4	Aco011486	Aco023944	Aco018554
Acomosus	AT4G10570	3	Aco023326	Aco016096	Aco005137
Acomosus	AT4G26810	2	Aco020274	Aco031454
Acomosus	AT4G23540	2	Aco002308	Aco015124
Acomosus	AT4G01400	2	Aco026411	Aco020991
Acomosus	AT4G34220	3	Aco026351	Aco006408
Acomosus	AT4G05170	5	Aco023468	Aco014894	Aco014442
Acomosus	AT4G12890	4	Aco007077	Aco001587
Acomosus	AT4G35190	2	Aco009178
Acomosus	AT4G09980	2	Aco022946	Aco007543
Acomosus	AT4G21770	2	Aco001978
Acomosus	AT4G12880	4	Aco004872	Aco018164	Aco004873
Acomosus	AT4G33910	2	Aco004902	Aco003826
Acomosus	AT4G32770	2	Aco010792
Acomosus	AT4G14455	3	Aco006873	Aco010222
Acomosus	AT4G18920	4	Aco006027	Aco021265
Acomosus	AT4G23630	2	Aco005559	Aco004409	Aco010753	Aco011171
Acomosus	AT4G19700	5	Aco005010	Aco017775
Acomosus	AT4G35360	2	Aco015345	Aco016403
Acomosus	AT4G33280	2	Aco004935	Aco000403	Aco004938	Aco005629
Acomosus	AT4G34720	3	Aco003220	Aco014555	Aco011201	Aco015532
Acomosus	AT4G13610	5	Aco005236	Aco013381
Acomosus	AT4G26510	3	Aco006662	Aco004592	Aco004621	Aco015426
Acomosus	AT4G05380	101	Aco006163	Aco006165	Aco017464	Aco006161	Aco028023
Acomosus	AT4G00620	2	Aco009366	Aco006770	Aco000657
Acomosus	AT4G28760	2	Aco006919	Aco025834	Aco010986	Aco001493
Acomosus	AT4G04790	2	Aco014877
Acomosus	AT4G00390	7	Aco017187	Aco006383
Acomosus	AT4G20740	101	Aco004411	Aco002879	Aco003748	Aco006130	Aco015387
Acomosus	AT4G21900	3	Aco025375	Aco004420	Aco019377
Acomosus	AT4G24890	3	Aco015113	Aco017575	Aco007253
Acomosus	AT4G04480	2	Aco015198	Aco015199	Aco005657
Acomosus	AT4G15870	101	Aco004595	Aco018928	Aco010507	Aco028174	Aco000222
Acomosus	AT4G02080	2	Aco001794	Aco002538	Aco007374	Aco013716
Acomosus	AT4G34370	3	Aco015840	Aco013323
Acomosus	AT4G11390	101	Aco016664
Acomosus	AT4G32070	3	Aco006441	Aco024023
Acomosus	AT4G16143	3	Aco002507	Aco007391	Aco000668	Aco001750
Acomosus	AT4G30220	2	Aco007503	Aco003656	Aco016055
Acomosus	AT4G19510	101	Aco027412	Aco017911	Aco027415	Aco023292	Aco017916
Acomosus	AT4G01180	9	Aco002916	Aco016812
Acomosus	AT4G09160	2	Aco011247	Aco003265	Aco008396
Acomosus	AT4G03200	2	Aco001896
Acomosus	AT4G10955	2	Aco004443	Aco004488
Acomosus	AT4G01070	3	Aco010711	Aco006084	Aco021241	Aco006081	Aco006083	Aco004378
Acomosus	AT4G01090	5	Aco006079
Acomosus	AT4G39160	2	Aco020568
Acomosus	AT4G24940	4	Aco003671	Aco002076
Acomosus	AT4G30210	2	Aco006524	Aco008258	Aco007502	Aco006053
Acomosus	AT4G26980	2	Aco008432
Acomosus	AT4G00315	101	Aco015868	Aco031565
Acomosus	AT4G29350	4	Aco005974	Aco000410	Aco009958
Acomosus	AT4G12500	4	Aco011738	Aco019613
Acomosus	AT4G14340	3	Aco008965	Aco007751	Aco006976
Acomosus	AT4G30290	101	Aco025351	Aco027419	Aco027416	Aco018886	Aco006535
Acomosus	AT4G18620	101	Aco015194	Aco018101	Aco004375	Aco031882	Aco018853
Acomosus	AT4G24800	3	Aco004511	Aco020124	Aco013433
Acomosus	AT4G30350	3	Aco006505	Aco008244	Aco012112
Acomosus	AT4G35165	3	Aco013208
Acomosus	AT4G24470	4	Aco005280	Aco021314	Aco000199	Aco009467	Aco006990
Acomosus	AT4G12280	11	Aco023067	Aco023072
Acomosus	AT4G21550	4	Aco014401	Aco001637
Acomosus	AT4G26580	2	Aco021135	Aco031521
Acomosus	AT4G28050	3	Aco006498	Aco012097	Aco003038	Aco008233
Acomosus	AT4G36420	2	Aco000201	Aco020081	Aco004108
Acomosus	AT4G36450	5	Aco016511
Acomosus	AT4G16120	4	Aco020544	Aco009071	Aco001818
Acomosus	AT4G17350	2	Aco012826
Acomosus	AT4G39955	3	Aco004076	Aco004077	Aco003967
Acomosus	AT4G19170	2	Aco017051
Acomosus	AT4G29990	3	Aco005967	Aco005649
Acomosus	AT4G28560	2	Aco010124	Aco005596
Acomosus	AT4G32580	4	Aco007638
Acomosus	AT4G29960	2	Aco007490
Acomosus	AT4G15233	7	Aco013658
Acomosus	AT4G21930	4	Aco010499	Aco013952	Aco024567
Acomosus	AT4G02780	2	Aco018450	Aco014922	Aco012771	Aco024897
Acomosus	AT4G03240	2	Aco009108
Acomosus	AT4G10710	2	Aco007340
Acomosus	AT4G25290	2	Aco019524	Aco016395
Acomosus	AT4G05060	4	Aco008490	Aco000290	Aco007404
Acomosus	AT4G05180	2	Aco027695	Aco014452	Aco021970
Acomosus	AT4G09770	3	Aco013941
Acomosus	AT4G08250	2	Aco003174	Aco016786
Acomosus	AT4G00670	7	Aco007617	Aco009303	Aco015739
Acomosus	AT4G11800	2	Aco007459	Aco015613	Aco026881	Aco029098
Acomosus	AT4G01420	101	Aco004447	Aco005668	Aco000875	Aco015301	Aco011645
Acomosus	AT4G07960	2	Aco004974	Aco008598
Acomosus	AT4G33320	4	Aco008835
Acomosus	AT4G23610	4	Aco004406
Acomosus	AT4G11950	3	Aco030821	Aco000578	Aco015490	Aco012570
Acomosus	AT4G14300	2	Aco006949
Acomosus	AT4G20210	101	Aco018928	Aco004595	Aco028174	Aco000222	Aco010507
Acomosus	AT4G22110	4	Aco004063
Acomosus	AT4G37120	3	Aco008959
Acomosus	AT4G20810	4	Aco000609
Acomosus	AT4G04955	3	Aco010292	Aco000602
Acomosus	AT4G15530	2	Aco024818
Acomosus	AT4G20860	6	Aco008394	Aco004040
Acomosus	AT4G09300	3	Aco021353
Acomosus	AT4G00300	5	Aco015503	Aco016614
Acomosus	AT4G05430	2	Aco005086
Acomosus	AT4G38150	2	Aco000719	Aco006399
Acomosus	AT4G34870	4	Aco030281	Aco019537	Aco019423
Acomosus	AT4G18120	3	Aco000298	Aco004499
Acomosus	AT4G35480	4	Aco011919	Aco013007
Acomosus	AT4G31800	3	Aco016930	Aco008200
Acomosus	AT4G35800	2	Aco009331	Aco007023	Aco025400
Acomosus	AT4G34510	4	Aco006189	Aco013440
Acomosus	AT4G38300	3	Aco020006	Aco022345
Acomosus	AT4G24620	2	Aco002739	Aco002744	Aco005007
Acomosus	AT4G19800	7	Aco016100
Acomosus	AT4G18465	2	Aco004339
Acomosus	AT4G28980	2	Aco010787
Acomosus	AT4G13310	6	Aco011315	Aco018073	Aco011320
Acomosus	AT4G37470	2	Aco012362	Aco028348	Aco003806	Aco005671	Aco021347
Acomosus	AT4G25270	2	Aco008834
Acomosus	AT4G24090	2	Aco015141
Acomosus	AT4G30040	14	Aco003053
Acomosus	AT4G16390	2	Aco003928	Aco016575
Acomosus	AT4G16510	2	Aco011740
Acomosus	AT4G27630	3	Aco017251
Acomosus	AT4G27650	2	Aco004549
Acomosus	AT4G38030	8	Aco009192	Aco019252	Aco026667	Aco019250
Acomosus	AT4G10850	2	Aco004463	Aco016418	Aco006156	Aco005793	Aco006155
Acomosus	AT4G17240	2	Aco004822
Acomosus	AT4G28530	2	Aco007742	Aco011880	Aco006979
Acomosus	AT4G24270	2	Aco004782
Acomosus	AT4G27390	2	Aco027874
Acomosus	AT4G37640	2	Aco003807	Aco004919
Acomosus	AT4G21300	2	Aco008676
Acomosus	AT4G24310	3	Aco022411	Aco019364	Aco004471
Acomosus	AT4G01450	8	Aco017491
Acomosus	AT4G14490	2	Aco003211
Acomosus	AT4G14713	3	Aco009689
Acomosus	AT4G01690	2	Aco006384	Aco008083
Acomosus	AT4G25420	3	Aco015719	Aco014061	Aco003280	Aco024193
Acomosus	AT4G19960	8	Aco021396	Aco002095
Acomosus	AT4G35785	3	Aco006871	Aco016873
Acomosus	AT4G02090	2	Aco002534
Acomosus	AT4G30010	2	Aco008289
Acomosus	AT4G27230	4	Aco009097	Aco014885	Aco007314	Aco010964
Acomosus	AT4G19190	2	Aco021748
Acomosus	AT4G19090	6	Aco031804	Aco014422	Aco021351	Aco009005
Acomosus	AT4G19820	4	Aco016100
Acomosus	AT4G21700	2	Aco000015	Aco000321	Aco014321
Acomosus	AT4G31390	2	Aco003331	Aco001635
Acomosus	AT4G10140	3	Aco004794	Aco003361
Acomosus	AT4G01700	3	Aco022100	Aco013064	Aco013060	Aco013061
Acomosus	AT4G18680	3	Aco018118	Aco002518	Aco018115	Aco018113
Acomosus	AT4G30000	2	Aco002297
Acomosus	AT4G02120	2	Aco013728	Aco005497	Aco016592
Acomosus	AT4G23150	6	Aco002047	Aco024042	Aco014466	Aco002048
Acomosus	AT4G38780	3	Aco011503
Acomosus	AT4G21110	2	Aco001921	Aco016704
Acomosus	AT4G40040	3	Aco000164	Aco001241	Aco016591
Acomosus	AT4G17300	2	Aco019619	Aco026408	Aco007286
Acomosus	AT4G17860	101	Aco005588	Aco005589	Aco015196	Aco002122	Aco021817
Acomosus	AT4G18780	2	Aco006039
Acomosus	AT4G11490	101	Aco014466	Aco024042	Aco002047	Aco024307	Aco028004
Acomosus	AT4G01310	2	Aco016607
Acomosus	AT4G17150	2	Aco018487	Aco023766
Acomosus	AT4G10040	2	Aco011335	Aco018024
Acomosus	AT4G33970	3	Aco023746
Acomosus	AT4G02380	4	Aco002475
Acomosus	AT4G30690	3	Aco012075
Acomosus	AT4G20870	3	Aco008665	Aco002232
Acomosus	AT4G39270	3	Aco008633	Aco015895	Aco013369
Acomosus	AT4G29010	2	Aco010785	Aco021523	Aco006348
Acomosus	AT4G37420	2	Aco009196	Aco013030
Acomosus	AT4G19645	3	Aco008651	Aco002236	Aco007150
Acomosus	AT4G28850	2	Aco010820	Aco000327
Acomosus	AT4G28590	2	Aco004757	Aco011358
Acomosus	AT4G04885	2	Aco014863	Aco026177
Acomosus	AT4G23520	9	Aco021005	Aco011478
Acomosus	AT4G36090	2	Aco018614	Aco021210	Aco021473
Acomosus	AT4G30060	3	Aco008299	Aco006552	Aco011450
Acomosus	AT4G35780	2	Aco011983	Aco007842	Aco013072	Aco019770
Acomosus	AT4G14805	2	Aco005198
Acomosus	AT4G23910	2	Aco020680
Acomosus	AT4G31460	2	Aco027694	Aco009094
Acomosus	AT4G16970	2	Aco011661	Aco021270	Aco021271
Acomosus	AT4G17905	3	Aco018868
Acomosus	AT4G14780	3	Aco005202	Aco004254	Aco002164
Acomosus	AT4G33930	4	Aco002726	Aco009537
Acomosus	AT4G00755	3	Aco015571	Aco031200	Aco013887	Aco015569
Acomosus	AT4G16220	101	Aco001767	Aco013573	Aco001926	Aco003385	Aco015528
Acomosus	AT4G12590	2	Aco015625
Acomosus	AT4G10310	2	Aco008305
Acomosus	AT4G23990	2	Aco013153	Aco000884	Aco026335	Aco013513
Acomosus	AT4G36820	3	Aco007634	Aco013332	Aco024247
Acomosus	AT4G01280	2	Aco029094	Aco013238	Aco028506
Acomosus	AT4G19890	2	Aco000168
Acomosus	AT4G08540	2	Aco009584
Acomosus	AT4G20590	101	Aco009084	Aco014458	Aco028587	Aco009087	Aco029183
Acomosus	AT4G20230	3	Aco004595
Acomosus	AT4G00820	3	Aco023455
Acomosus	AT4G22620	4	Aco016277	Aco010801	Aco017244
Acomosus	AT4G33710	101	Aco004980	Aco028880	Aco011615	Aco023168	Aco006032
Acomosus	AT4G17640	3	Aco012891	Aco018288	Aco017767	Aco011644	Aco024490
Acomosus	AT4G11770	7	Aco004122
Acomosus	AT4G10360	2	Aco007150	Aco002236	Aco008651
Acomosus	AT4G23250	8	Aco014458
Acomosus	AT4G29480	2	Aco005946	Aco005664
Acomosus	AT4G23070	8	Aco016815	Aco014177	Aco013879	Aco013818	Aco015576
Acomosus	AT4G14730	6	Aco005217	Aco009691	Aco008816	Aco008817	Aco004246
Acomosus	AT4G22740	2	Aco030073	Aco019472	Aco025221
Acomosus	AT4G21160	2	Aco023137	Aco003109	Aco002348	Aco023136
Acomosus	AT4G16760	2	Aco013307
Acomosus	AT4G10600	3	Aco015733
Acomosus	AT4G25040	2	Aco004432
Acomosus	AT4G31890	2	Aco016922	Aco005484
Acomosus	AT4G09350	2	Aco007954
Acomosus	AT4G17940	2	Aco016978	Aco000470	Aco014602
Acomosus	AT4G16070	3	Aco019096	Aco013742	Aco000666	Aco002501	Aco003693
Acomosus	AT4G18980	3	Aco005605	Aco006022
Acomosus	AT4G14430	3	Aco005581	Aco004311	Aco004313
Acomosus	AT4G37970	3	Aco006590	Aco001032	Aco014080
Acomosus	AT4G25340	2	Aco023694
Acomosus	AT4G02460	2	Aco000661	Aco013575	Aco013603	Aco021325
Acomosus	AT4G37560	2	Aco002279
Acomosus	AT4G31780	2	Aco019702	Aco011528	Aco025855
Acomosus	AT4G02340	2	Aco002482	Aco013746	Aco002481	Aco016338
Acomosus	AT4G11970	3	Aco008423
Acomosus	AT4G39920	2	Aco004080
Acomosus	AT4G15350	101	Aco015659	Aco003156	Aco003153	Aco011315	Aco022423
Acomosus	AT4G32350	3	Aco017468	Aco011491
Acomosus	AT4G23280	8	Aco002047	Aco018430	Aco018429
Acomosus	AT4G34250	9	Aco006189
Acomosus	AT4G06598	3	Aco007958
Acomosus	AT4G22720	2	Aco015182
Acomosus	AT4G32970	3	Aco000419
Acomosus	AT4G21660	2	Aco016129
Acomosus	AT4G12050	7	Aco019916	Aco019324	Aco018876
Acomosus	AT4G33230	2	Aco023815	Aco009517
Acomosus	AT4G30470	3	Aco020843	Aco026870	Aco005397
Acomosus	AT4G21760	2	Aco022843	Aco022842
Acomosus	AT4G35150	2	Aco022812	Aco020718	Aco012031
Acomosus	AT4G02920	2	Aco019651
Acomosus	AT4G16210	2	Aco001766	Aco014964	Aco021805	Aco030256	Aco023003
Acomosus	AT4G09930	8	Aco007968
Acomosus	AT4G16810	5	Aco018633
Acomosus	AT4G33030	2	Aco013680
Acomosus	AT4G20350	2	Aco001689	Aco001690
Acomosus	AT4G20110	3	Aco008332	Aco006581
Acomosus	AT4G09190	3	Aco024998	Aco021972	Aco003507
Acomosus	AT4G18770	2	Aco020311	Aco025308	Aco014104
Acomosus	AT4G16650	2	Aco019630	Aco009179
Acomosus	AT4G32720	2	Aco023819	Aco028437
Acomosus	AT4G28750	3	Aco008908
Acomosus	AT4G16130	2	Aco007485	Aco012233	Aco000677
Acomosus	AT4G13885	8	Aco014636
Acomosus	AT4G08685	2	Aco002832	Aco017800	Aco016210	Aco026579
Acomosus	AT4G13070	2	Aco000836	Aco013572	Aco013607	Aco013550
Acomosus	AT4G00060	2	Aco017516	Aco021371
Acomosus	AT4G34760	2	Aco019329	Aco030735
Acomosus	AT4G11050	3	Aco010335	Aco018946	Aco001010	Aco024002
Acomosus	AT4G05020	3	Aco014409	Aco024845	Aco008494
Acomosus	AT4G22280	101	Aco007844
Acomosus	AT4G04470	3	Aco006956	Aco009942
Acomosus	AT4G18870	101	Aco020850	Aco016980	Aco005592	Aco008819	Aco013873
Acomosus	AT4G37370	2	Aco008528	Aco004888
Acomosus	AT4G35660	9	Aco013051	Aco013054	Aco013048	Aco013056
Acomosus	AT4G26701	4	Aco008016	Aco013563
Acomosus	AT4G38100	2	Aco002743	Aco003003	Aco001057
Acomosus	AT4G34412	2	Aco022955
Acomosus	AT4G28100	2	Aco009128	Aco016436
Acomosus	AT4G15130	2	Aco017001	Aco015987	Aco006595	Aco012589
Acomosus	AT4G27000	6	Aco001294	Aco002721	Aco002081	Aco009046	Aco000061	Aco007427
Acomosus	AT4G26790	2	Aco025407	Aco020284	Aco026338
Acomosus	AT4G14860	3	Aco004275	Aco006840
Acomosus	AT4G17570	2	Aco011659	Aco012875
Acomosus	AT4G16150	2	Aco012845
Acomosus	AT4G02733	4	Aco018446
Acomosus	AT4G31130	2	Aco007024	Aco011007
Acomosus	AT4G01970	2	Aco013701	Aco001764
Acomosus	AT4G39140	3	Aco020563	Aco012785	Aco009617	Aco001676
Acomosus	AT4G28280	3	Aco023127	Aco003116	Aco028227	Aco000843
Acomosus	AT4G14050	2	Aco017359
Acomosus	AT4G15545	2	Aco014924	Aco006617
Acomosus	AT4G13985	101	Aco014472	Aco017331
Acomosus	AT4G00170	2	Aco017529	Aco017521	Aco016289	Aco012058
Acomosus	AT4G32920	3	Aco009892	Aco012902	Aco028338
Acomosus	AT4G15360	9	Aco015659
Acomosus	AT4G30760	101	Aco021999
Acomosus	AT4G14080	4	Aco004564
Acomosus	AT4G20850	2	Aco012032
Acomosus	AT4G18480	3	Aco029832	Aco000371	Aco021742
Acomosus	AT4G32110	3	Aco003642	Aco016048	Aco003644
Acomosus	AT4G17695	3	Aco013194	Aco017301	Aco015964	Aco001017
Acomosus	AT4G15415	2	Aco006623	Aco008129	Aco017143	Aco018948
Acomosus	AT4G16360	2	Aco003924	Aco019258	Aco015002	Aco024571
Acomosus	AT4G36470	2	Aco024301	Aco030566	Aco016443
Acomosus	AT4G04630	2	Aco010511
Acomosus	AT4G35540	2	Aco020737
Acomosus	AT4G14750	2	Aco004249	Aco008814	Aco015574
Acomosus	AT4G36020	4	Aco013130	Aco022811	Aco000236
Acomosus	AT4G22050	6	Aco005362	Aco006202	Aco017185
Acomosus	AT4G31615	101	Aco025803
Acomosus	AT4G39230	3	Aco016393	Aco012772	Aco005564
Acomosus	AT4G26288	3	Aco009955	Aco026999
Acomosus	AT4G27320	3	Aco023478
Acomosus	AT4G17600	2	Aco011652	Aco025672
Acomosus	AT4G05050	7	Aco012968	Aco021696	Aco024045
Acomosus	AT4G24810	2	Aco018595	Aco000259
Acomosus	AT4G20530	101	Aco009084	Aco009087	Aco014458	Aco027700	Aco024042
Acomosus	AT4G27460	3	Aco010296	Aco007643	Aco022875
Acomosus	AT4G21990	2	Aco009024	Aco010529
Acomosus	AT4G18197	9	Aco027981	Aco012905
Acomosus	AT4G38640	2	Aco020038
Acomosus	AT4G12490	4	Aco019613	Aco011738	Aco012054
Acomosus	AT4G16350	4	Aco015301	Aco000875	Aco024403
Acomosus	AT4G33080	2	Aco009887
Acomosus	AT4G28005	3	Aco002569
Acomosus	AT4G17880	3	Aco018875	Aco010845	Aco018208	Aco026873
Acomosus	AT4G38800	2	Aco020872
Acomosus	AT4G01650	3	Aco021208
Acomosus	AT4G34330	5	Aco012317	Aco003783
Acomosus	AT4G33880	2	Aco008553	Aco004914	Aco012350
Acomosus	AT4G28890	2	Aco026964	Aco019118	Aco008237
Acomosus	AT4G10020	2	Aco004791	Aco016052
Acomosus	AT4G36520	2	Aco012774	Aco005366	Aco000082
Acomosus	AT4G04910	2	Aco006822	Aco006005
Acomosus	AT4G32540	3	Aco005446	Aco010742
Acomosus	AT4G26800	101	Aco008071	Aco003083	Aco017515	Aco020616	Aco009549
Acomosus	AT4G36210	2	Aco007579	Aco013148
Acomosus	AT4G24010	4	Aco013153	Aco000884	Aco013513	Aco026335
Acomosus	AT4G22690	6	Aco013134	Aco019275
Acomosus	AT4G36060	3	Aco024469	Aco000186
Acomosus	AT4G30700	2	Aco030264	Aco011578	Aco013192
Acomosus	AT4G01240	2	Aco004408	Aco027400	Aco012795
Acomosus	AT4G02200	6	Aco002512	Aco013734	Aco001814	Aco004468
Acomosus	AT4G36080	3	Aco022555	Aco002506
Acomosus	AT4G33860	3	Aco003803	Aco022345	Aco020002	Aco020006
Acomosus	AT4G24000	3	Aco013153	Aco000884	Aco013513	Aco026335
Acomosus	AT4G02610	2	Aco017393	Aco004220
Acomosus	AT4G13395	4	Aco001438
Acomosus	AT4G23220	5	Aco002048	Aco024307
Acomosus	AT4G18905	2	Aco015089
Acomosus	AT4G25870	6	Aco008299	Aco006552	Aco011450
Acomosus	AT4G10760	2	Aco007543	Aco022946
Acomosus	AT4G00440	2	Aco011757	Aco012019
Acomosus	AT4G38460	2	Aco011805
Acomosus	AT4G35600	4	Aco009194	Aco013031
Acomosus	AT4G12545	101	Aco012053	Aco012055	Aco011738	Aco019613	Aco019615
Acomosus	AT4G10480	4	Aco006323	Aco011876
Acomosus	AT4G13850	2	Aco017362	Aco012411	Aco003900	Aco010965
Acomosus	AT4G11030	4	Aco005505	Aco006095	Aco000361	Aco000289	Aco006372
Acomosus	AT4G14030	2	Aco017360
Acomosus	AT4G36010	3	Aco026770	Aco020019	Aco013114
Acomosus	AT4G11460	7	Aco002048
Acomosus	AT4G38760	2	Aco021098
Acomosus	AT4G36700	3	Aco003775	Aco007116	Aco001638	Aco008810
Acomosus	AT4G02390	2	Aco021513	Aco008888	Aco007793	Aco029232
Acomosus	AT4G21400	6	Aco024042	Aco024041	Aco024307
Acomosus	AT4G31470	3	Aco011614	Aco006032
Acomosus	AT4G00920	4	Aco022722
Acomosus	AT4G12340	2	Aco009389
Acomosus	AT4G22513	101	Aco019613
Acomosus	AT4G32340	5	Aco016978	Aco000470	Aco014602
Acomosus	AT4G03050	101	Aco005444	Aco000935	Aco002754	Aco010621	Aco004933
Acomosus	AT4G31180	2	Aco022390
Acomosus	AT4G36920	3	Aco013675	Aco011015	Aco012448	Aco017964	Aco001523	Aco011488
Acomosus	AT4G12960	6	Aco007077	Aco001587
Acomosus	AT4G19985	2	Aco029587	Aco012573
Acomosus	AT4G38310	9	Aco012320	Aco001828	Aco016702	Aco007786	Aco020454
Acomosus	AT4G09060	2	Aco009218
Acomosus	AT4G02530	2	Aco005813
Acomosus	AT4G24740	2	Aco004531	Aco015483	Aco025667
Acomosus	AT4G20400	3	Aco010110	Aco010573	Aco014814	Aco009310	Aco016991
Acomosus	AT4G15802	2	Aco003039
Acomosus	AT4G11110	3	Aco005533	Aco005617	Aco000398
Acomosus	AT4G02195	3	Aco016005	Aco017029
Acomosus	AT4G18900	4	Aco015089
Acomosus	AT4G10440	3	Aco007588	Aco013280	Aco017543	Aco016264
Acomosus	AT4G31210	2	Aco003061	Aco004200
Acomosus	AT4G33390	3	Aco004008	Aco009526	Aco002701	Aco014762
Acomosus	AT4G39530	2	Aco004126	Aco029718
Acomosus	AT4G37230	4	Aco006719
Acomosus	AT4G08360	5	Aco002639
Acomosus	AT4G12700	3	Aco010236	Aco009632	Aco017159	Aco014986
Acomosus	AT4G32208	101	Aco007557	Aco024129	Aco031458	Aco015358
Acomosus	AT4G26455	2	Aco003118	Aco015313
Acomosus	AT4G38420	7	Aco009027	Aco011816	Aco007434
Acomosus	AT4G16370	2	Aco004824	Aco012966
Acomosus	AT4G34440	4	Aco010760	Aco008644	Aco004413	Aco015919	Aco002240	Aco006041
Acomosus	AT4G17370	2	Aco013306
Acomosus	AT4G37280	2	Aco026359	Aco026362
Acomosus	AT4G37670	3	Aco012327	Aco016865
Acomosus	AT4G39540	3	Aco001151	Aco002852	Aco004125	Aco029719
Acomosus	AT4G16160	2	Aco001790	Aco001448
Acomosus	AT4G01100	2	Aco005531	Aco006076
Acomosus	AT4G18790	5	Aco004892	Aco012373	Aco000097
Acomosus	AT4G25780	2	Aco011614	Aco011615	Aco028880
Acomosus	AT4G15100	4	Aco007351	Aco007350
Acomosus	AT4G39220	3	Aco012773	Aco006410	Aco030542
Acomosus	AT4G34320	2	Aco012317	Aco003783
Acomosus	AT4G27010	2	Aco014858	Aco025000
Acomosus	AT4G13100	4	Aco024015	Aco004580
Acomosus	AT4G24860	4	Aco000660	Aco001866	Aco019197
Acomosus	AT4G26770	4	Aco018097
Acomosus	AT4G09740	3	Aco005569	Aco025396
Acomosus	AT4G24175	2	Aco026767
Acomosus	AT4G37510	2	Aco019260
Acomosus	AT4G29080	2	Aco010797	Aco021760
Acomosus	AT4G35420	2	Aco000717	Aco021230
Acomosus	AT4G09730	3	Aco021726
Acomosus	AT4G21190	2	Aco001202	Aco012606	Aco009101	Aco025979
Acomosus	AT4G37140	101	Aco014494	Aco006331	Aco003907	Aco004803
Acomosus	AT4G10130	3	Aco002716
Acomosus	AT4G11750	101	Aco004122
Acomosus	AT4G31440	3	Aco006529	Aco020484	Aco004909
Acomosus	AT4G37390	3	Aco012374	Aco002280	Aco014443
Acomosus	AT4G04350	2	Aco021839
Acomosus	AT4G03000	2	Aco007321	Aco001201	Aco030014
Acomosus	AT4G15810	8	Aco025048	Aco000659	Aco019413	Aco008165
Acomosus	AT4G05030	2	Aco015302	Aco020082	Aco000865
Acomosus	AT4G11330	4	Aco013236	Aco016608	Aco028822
Acomosus	AT4G01050	2	Aco010707	Aco018006
Acomosus	AT4G34260	2	Aco003837
Acomosus	AT4G01000	2	Aco006096
Acomosus	AT4G29450	101	Aco005967	Aco005649	Aco012450	Aco011021	Aco003537
Acomosus	AT4G12620	3	Aco020734	Aco014102	Aco018721
Acomosus	AT4G06534	3	Aco018898
Acomosus	AT4G03460	3	Aco017474	Aco014475	Aco017473	Aco014480
Acomosus	AT4G09000	7	Aco022451	Aco003002	Aco001056	Aco002770	Aco001240	Aco014738
Acomosus	AT4G29490	2	Aco009940	Aco013687
Acomosus	AT4G15560	2	Aco014946	Aco017444	Aco009768
Acomosus	AT4G26100	3	Aco018576	Aco005857	Aco005766	Aco026826
Acomosus	AT4G15980	101	Aco001822	Aco001034	Aco009517	Aco023815	Aco012147
Acomosus	AT4G11860	2	Aco009393
Acomosus	AT4G18720	4	Aco012555	Aco007125
Acomosus	AT4G05350	101	Aco009265
Acomosus	AT4G33240	3	Aco021078	Aco000146	Aco001051	Aco019385
Acomosus	AT4G39680	2	Aco004109	Aco009582
Acomosus	AT4G32130	3	Aco008166
Acomosus	AT4G25990	3	Aco026137
Acomosus	AT4G02660	3	Aco009682	Aco008439
Acomosus	AT4G02900	2	Aco029120	Aco017003
Acomosus	AT4G27500	2	Aco006821	Aco005611	Aco018535
Acomosus	AT4G10150	2	Aco003361
Acomosus	AT4G05100	3	Aco014419
Acomosus	AT4G01190	12	Aco004390
Acomosus	AT4G08960	2	Aco002779
Acomosus	AT4G12330	5	Aco013134	Aco019275
Acomosus	AT4G36070	4	Aco015726	Aco027228
Acomosus	AT4G03010	3	Aco014934	Aco031868	Aco018799
Acomosus	AT4G26010	2	Aco014076	Aco014075
Acomosus	AT4G18040	2	Aco013511	Aco028568	Aco008967
Acomosus	AT4G03610	3	Aco005094	Aco002216	Aco018575
Acomosus	AT4G27870	3	Aco017549
Acomosus	AT4G02400	2	Aco001850
Acomosus	AT4G04745	2	Aco010491
Acomosus	AT4G30140	101	Aco006024	Aco005601	Aco003384	Aco018020	Aco001767
Acomosus	AT4G31020	4	Aco011558	Aco013191
Acomosus	AT4G32880	3	Aco015166	Aco005080
Acomosus	AT4G34070	3	Aco016754	Aco006343	Aco010687
Acomosus	AT4G22530	3	Aco005696	Aco017899
Acomosus	AT4G39800	4	Aco004106	Aco029318	Aco004107	Aco009579
Acomosus	AT4G04500	101	Aco024042	Aco024041	Aco028004	Aco024307	Aco014466
Acomosus	AT4G40060	2	Aco002761	Aco004061	Aco014364
Acomosus	AT4G28040	3	Aco012098
Acomosus	AT4G25660	3	Aco016611	Aco017504	Aco029396
Acomosus	AT4G37430	8	Aco008528	Aco007438
Acomosus	AT4G05420	2	Aco014829	Aco025314	Aco016566	Aco019315
Acomosus	AT4G01480	5	Aco003011	Aco018238	Aco004154	Aco010968	Aco008631
Acomosus	AT4G31510	4	Aco021317
Acomosus	AT4G17770	2	Aco012956	Aco001024	Aco013422	Aco006034
Acomosus	AT4G37660	2	Aco004108	Aco020081
Acomosus	AT4G01520	101	Aco010231	Aco010558	Aco006854	Aco013223	Aco027001
Acomosus	AT4G01730	2	Aco013646
Acomosus	AT4G00490	3	Aco009314	Aco013168	Aco014607
Acomosus	AT4G31600	2	Aco011605	Aco018911
Acomosus	AT4G19250	9	Aco004122
Acomosus	AT4G14270	3	Aco001963	Aco027949
Acomosus	AT4G37830	2	Aco004985	Aco008619
Acomosus	AT4G01030	2	Aco006089
Acomosus	AT4G33820	6	Aco003803	Aco022345	Aco020002
Acomosus	AT4G34090	2	Aco003549
Acomosus	AT4G33400	3	Aco008240	Aco012108
Acomosus	AT4G08320	2	Aco017698
Acomosus	AT4G16144	2	Aco007382	Aco026864	Aco005400
Acomosus	AT4G01870	2	Aco017171	Aco022409
Acomosus	AT4G23360	101	Aco022762	Aco021817	Aco002122	Aco015216	Aco015196
Acomosus	AT4G23260	101	Aco024042	Aco002047	Aco028004	Aco002048	Aco014466
Acomosus	AT4G19040	2	Aco017031	Aco016006
Acomosus	AT4G14580	101	Aco010017	Aco001625	Aco012533	Aco019253	Aco002215
Acomosus	AT4G18990	3	Aco012969	Aco017304	Aco010555	Aco016989
Acomosus	AT4G37550	3	Aco002279
Acomosus	AT4G08580	2	Aco008777
Acomosus	AT4G38380	2	Aco013044	Aco009181	Aco000561
Acomosus	AT4G01023	4	Aco004374
Acomosus	AT4G13110	3	Aco006283	Aco028329
Acomosus	AT4G17505	101	Aco010159	Aco021817	Aco006925	Aco006931	Aco002122
Acomosus	AT4G13330	2	Aco019757	Aco019756
Acomosus	AT4G30440	2	Aco011593	Aco012095
Acomosus	AT4G13360	2	Aco009803
Acomosus	AT4G30620	2	Aco008215
Acomosus	AT4G36650	2	Aco012298	Aco031222	Aco014596	Aco025755	Aco027571
Acomosus	AT4G13760	6	Aco002515
Acomosus	AT4G22310	2	Aco022309	Aco020971	Aco020973	Aco000930
Acomosus	AT4G04700	101	Aco011994	Aco025773	Aco006066	Aco009035	Aco005141
Acomosus	AT4G29470	4	Aco013004	Aco019860	Aco024890
Acomosus	AT4G03440	6	Aco014475	Aco017473	Aco014480
Acomosus	AT4G16530	2	Aco023983	Aco007601
Acomosus	AT4G17310	2	Aco012818	Aco015164
Acomosus	AT4G12850	8	Aco028201	Aco017761	Aco025349	Aco004737	Aco022193
Acomosus	AT4G23500	3	Aco017505	Aco015507	Aco027461	Aco016609
Acomosus	AT4G09430	101	Aco017911	Aco030471	Aco016950	Aco022389	Aco004685
Acomosus	AT4G38850	10	Aco016277
Acomosus	AT4G25810	3	Aco027416	Aco018886	Aco027419	Aco025351	Aco006535
Acomosus	AT4G20170	4	Aco018537	Aco015704
Acomosus	AT4G04800	4	Aco022715	Aco020550	Aco004501
Acomosus	AT4G32520	5	Aco022206	Aco013317	Aco015835
Acomosus	AT4G15570	2	Aco014548	Aco028886
Acomosus	AT4G32120	2	Aco011529	Aco006804
Acomosus	AT4G02050	2	Aco016897	Aco006734
Acomosus	AT4G21460	3	Aco012788	Aco003921
Acomosus	AT4G33420	2	Aco004784
Acomosus	AT4G25570	2	Aco022795	Aco016292	Aco010271	Aco006777
Acomosus	AT4G27740	4	Aco009433
Acomosus	AT4G26740	2	Aco019722	Aco028942	Aco013431
Acomosus	AT4G08670	5	Aco007187	Aco004098	Aco009698	Aco001179
Acomosus	AT4G00005	9	Aco007087	Aco001601
Acomosus	AT4G20620	101	Aco009084	Aco014458	Aco028587	Aco009087	Aco029183
Acomosus	AT4G35820	10	Aco011789
Acomosus	AT4G27420	2	Aco009154	Aco013155
Acomosus	AT4G09610	8	Aco011224	Aco010336	Aco015632	Aco000980
Acomosus	AT4G09965	4	Aco019586
Acomosus	AT4G35470	2	Aco000742	Aco012925
Acomosus	AT4G32510	4	Aco009767
Acomosus	AT4G00900	2	Aco015599	Aco010994	Aco007015
Acomosus	AT4G32160	2	Aco017983	Aco029618
Acomosus	AT4G29890	2	Aco012177	Aco015801
Acomosus	AT4G29910	2	Aco002284
Acomosus	AT4G38530	8	Aco007042	Aco011047	Aco001556
Acomosus	AT4G39960	3	Aco006449	Aco008184	Aco011512
Acomosus	AT4G38230	4	Aco011911	Aco009208
Acomosus	AT4G05190	3	Aco014451	Aco021971	Aco014883
Acomosus	AT4G20235	101	Aco011315	Aco018073	Aco018347	Aco018350	Aco011318
Acomosus	AT4G33900	101	Aco008410	Aco010619	Aco014282	Aco001134
Acomosus	AT4G04570	101	Aco014466	Aco024042	Aco002047	Aco002048	Aco028004
Acomosus	AT4G33150	2	Aco019394
Acomosus	AT4G19010	2	Aco017002
Acomosus	AT4G24080	3	Aco023400
Acomosus	AT4G12860	7	Aco008050	Aco011513
Acomosus	AT4G35950	7	Aco008862	Aco009355	Aco004481	Aco013099	Aco019540
Acomosus	AT4G24280	3	Aco003509	Aco008110	Aco007557
Acomosus	AT4G21080	101	Aco007029	Aco014193	Aco001456	Aco018256	Aco004929
Acomosus	AT4G32150	3	Aco011520	Aco016367
Acomosus	AT4G38710	3	Aco003578	Aco019421
Acomosus	AT4G22240	3	Aco024996	Aco016986
Acomosus	AT4G34210	6	Aco013097	Aco008861	Aco009351	Aco001972	Aco025561	Aco000518	Aco019821	Aco011754
Acomosus	AT4G37010	3	Aco004005	Aco009525
Acomosus	AT4G01250	2	Aco006054	Aco026741	Aco017007
Acomosus	AT4G04080	3	Aco012762
Acomosus	AT4G38590	4	Aco009359
Acomosus	AT4G34420	4	Aco009532	Aco022561
Acomosus	AT4G35580	3	Aco010558	Aco013223
Acomosus	AT4G09450	6	Aco024560
Acomosus	AT4G26270	2	Aco009949	Aco000413	Aco005968	Aco015184	Aco005646
Acomosus	AT4G20070	2	Aco008345	Aco005248
Acomosus	AT4G27100	2	Aco009070	Aco020543	Aco010122
Acomosus	AT4G00250	101	Aco006383
Acomosus	AT4G36930	2	Aco018903	Aco013643
Acomosus	AT4G33520	2	Aco002803	Aco011744	Aco003959
Acomosus	AT4G32760	2	Aco000333	Aco010784	Aco004419
Acomosus	AT4G24220	2	Aco012365
Acomosus	AT4G24830	2	Aco003488	Aco008081
Acomosus	AT4G30530	4	Aco031444	Aco008226	Aco005285	Aco017440	Aco013199
Acomosus	AT4G01037	2	Aco005517	Aco003984	Aco005312
Acomosus	AT4G08780	10	Aco030748	Aco021354	Aco026779	Aco013384
Acomosus	AT4G39400	2	Aco005689	Aco005925	Aco017090
Acomosus	AT4G31350	3	Aco006552	Aco008299	Aco011450
Acomosus	AT4G27730	3	Aco009424
Acomosus	AT4G19850	4	Aco008976	Aco028031
Acomosus	AT4G26420	101	Aco030566	Aco016443	Aco003136	Aco031370	Aco016387
Acomosus	AT4G40100	4	Aco001264	Aco004047	Aco002749
Acomosus	AT4G36390	2	Aco000200	Aco007904
Acomosus	AT4G01780	10	Aco030190
Acomosus	AT4G22550	2	Aco012059
Acomosus	AT4G30510	2	Aco011590
Acomosus	AT4G14550	4	Aco009671	Aco010797	Aco005230
Acomosus	AT4G05475	3	Aco008429	Aco006479
Acomosus	AT4G00600	5	Aco009366	Aco006770	Aco000657
Acomosus	AT4G04020	2	Aco024996	Aco016986
Acomosus	AT4G01550	101	Aco013223	Aco010558	Aco010231	Aco006854	Aco011825
Acomosus	AT4G37610	3	Aco012346	Aco011371	Aco003556
Acomosus	AT4G20900	5	Aco013104	Aco020383	Aco008416	Aco004189
Acomosus	AT4G36680	2	Aco007700	Aco009246	Aco000829
Acomosus	AT4G15390	3	Aco003523	Aco008122	Aco008117	Aco008130
Acomosus	AT4G24590	3	Aco004034	Aco028468	Aco002737	Aco028285
Acomosus	AT4G23400	3	Aco012014	Aco010251	Aco009320
Acomosus	AT4G22490	101	Aco012055	Aco019613	Aco012053	Aco019615	Aco012054
Acomosus	AT4G13150	2	Aco027842	Aco026353
Acomosus	AT4G18372	2	Aco014145
Acomosus	AT4G14500	2	Aco005247	Aco014022	Aco021467
Acomosus	AT4G18340	2	Aco010681	Aco016725
Acomosus	AT4G40020	2	Aco014739	Aco002769
Acomosus	AT4G10890	2	Aco017216
Acomosus	AT4G21850	8	Aco022715	Aco020550	Aco004501
Acomosus	AT4G38650	2	Aco022345	Aco020002	Aco020006
Acomosus	AT4G14096	5	Aco007844
Acomosus	AT4G15740	5	Aco002445	Aco001886	Aco007284
Acomosus	AT4G02830	4	Aco014136
Acomosus	AT4G29930	3	Aco029228	Aco031432	Aco012193
Acomosus	AT4G10530	8	Aco007533	Aco014021	Aco010509
Acomosus	AT4G15800	2	Aco000658	Aco006337	Aco001870	Aco028593	Aco023151
Acomosus	AT4G13730	2	Aco016092	Aco017314	Aco014267
Acomosus	AT4G32820	2	Aco005288	Aco031060
Acomosus	AT4G39810	2	Aco018663	Aco004168
Acomosus	AT4G35890	2	Aco008869	Aco010042	Aco019542
Acomosus	AT4G15690	7	Aco020255	Aco005099	Aco006241
Acomosus	AT4G10650	2	Aco012923	Aco003607
Acomosus	AT4G37770	2	Aco015869	Aco000276
Acomosus	AT4G09310	5	Aco007957
Acomosus	AT4G15720	2	Aco000649
Acomosus	AT4G03540	3	Aco020099
Acomosus	AT4G11670	2	Aco015579	Aco004762
Acomosus	AT4G34170	101	Aco004122	Aco003705
Acomosus	AT4G37300	2	Aco001398
Acomosus	AT4G01830	6	Aco022110	Aco019592	Aco016496	Aco016500	Aco027643
Acomosus	AT4G26750	2	Aco003132
Acomosus	AT4G27745	2	Aco009433	Aco003737
Acomosus	AT4G38540	2	Aco024070	Aco003393	Aco007856	Aco003188
Acomosus	AT4G36290	2	Aco017734	Aco016043	Aco020316
Acomosus	AT4G37100	3	Aco008568	Aco024749	Aco003678
Acomosus	AT4G24980	101	Aco000244	Aco014956	Aco002667	Aco018233	Aco007240
Acomosus	AT4G04920	2	Aco007644
Acomosus	AT4G12030	3	Aco019511	Aco028554
Acomosus	AT4G33840	2	Aco003803	Aco022345	Aco020002
Acomosus	AT4G37590	3	Aco004911	Aco003817	Aco016939
Acomosus	AT4G18290	3	Aco010657	Aco006748
Acomosus	AT4G12830	2	Aco017385	Aco026215
Acomosus	AT4G12600	4	Aco013363	Aco025643
Acomosus	AT4G31630	6	Aco025803	Aco026956
Acomosus	AT4G27790	2	Aco010288	Aco005865	Aco015213
Acomosus	AT4G14950	2	Aco023789
Acomosus	AT4G31900	3	Aco016919	Aco008982	Aco001980
Acomosus	AT4G15550	2	Aco009807	Aco014335	Aco000446	Aco014334
Acomosus	AT4G02220	2	Aco029510	Aco001827
Acomosus	AT4G23730	3	Aco006805	Aco006528	Aco028639
Acomosus	AT4G01120	3	Aco005538	Aco013189
Acomosus	AT4G09150	3	Aco003334	Aco007960
Acomosus	AT4G15053	101	Aco022762	Aco021817	Aco002122	Aco010159	Aco015196
Acomosus	AT4G26590	2	Aco000880	Aco021190	Aco003065
Acomosus	AT4G24130	2	Aco007556	Aco004333
Acomosus	AT4G27640	2	Aco025819	Aco021628
Acomosus	AT4G26920	101	Aco018124	Aco015577	Aco007423	Aco001366	Aco009064
Acomosus	AT4G00360	2	Aco012012	Aco011763	Aco015379	Aco011428
Acomosus	AT4G23000	3	Aco007459	Aco015613	Aco026881	Aco029098
Acomosus	AT4G35200	6	Aco013048	Aco013051	Aco013054	Aco011827
Acomosus	AT4G07400	4	Aco024398	Aco020528	Aco031378	Aco021275	Aco022072
Acomosus	AT4G04940	2	Aco008173
Acomosus	AT4G29840	2	Aco018320
Acomosus	AT4G35655	5	Aco000885	Aco008425	Aco003080
Acomosus	AT4G24990	3	Aco016042	Aco003632	Aco001169
Acomosus	AT4G01850	3	Aco013659	Aco021991	Aco023517	Aco007333
Acomosus	AT4G14620	3	Aco004226	Aco008831
Acomosus	AT4G17270	3	Aco012272	Aco020735	Aco022705
Acomosus	AT4G03153	101	Aco001942	Aco028790	Aco002408	Aco005207	Aco018673
Acomosus	AT4G36660	3	Aco003933
Acomosus	AT4G25590	4	Aco011743	Aco012042
Acomosus	AT4G16045	5	Aco017410
Acomosus	AT4G38170	4	Aco023601
Acomosus	AT4G21895	2	Aco008448
Acomosus	AT4G19860	2	Aco006610	Aco004690	Aco011416	Aco010772
Acomosus	AT4G29340	3	Aco005974	Aco000410
Acomosus	AT4G34620	3	Aco012203
Acomosus	AT4G12710	3	Aco005439	Aco023620	Aco016442
Acomosus	AT4G23120	4	Aco016552	Aco015275
Acomosus	AT4G39840	2	Aco001199
Acomosus	AT4G15093	2	Aco003094	Aco004808
Acomosus	AT4G01440	3	Aco017491
Acomosus	AT4G02715	2	Aco004267	Aco009701
Acomosus	AT4G29400	2	Aco024740	Aco005842	Aco010309
Acomosus	AT4G10070	2	Aco018026	Aco009939	Aco015202
Acomosus	AT4G12470	6	Aco012053	Aco011738	Aco019613	Aco012054	Aco031608
Acomosus	AT4G21440	2	Aco014419
Acomosus	AT4G26170	4	Aco025328
Acomosus	AT4G09500	11	Aco023089
Acomosus	AT4G08620	4	Aco009581	Aco004104	Aco004103
Acomosus	AT4G26483	6	Aco002547
Acomosus	AT4G03110	2	Aco001950	Aco002398
Acomosus	AT4G00525	2	Aco012024
Acomosus	AT4G11730	101	Aco022750	Aco008192	Aco027577	Aco024110	Aco028176
Acomosus	AT4G37880	2	Aco005221	Aco002160	Aco017630
Acomosus	AT4G28990	2	Aco004424
Acomosus	AT4G32990	3	Aco013774
Acomosus	AT4G10640	4	Aco023455
Acomosus	AT4G00700	4	Aco010265	Aco011746	Aco009308	Aco019606
Acomosus	AT4G27480	2	Aco005613	Aco006011	Aco014275
Acomosus	AT4G19370	3	Aco021848
Acomosus	AT4G32915	2	Aco005154
Acomosus	AT4G25225	3	Aco014238	Aco013259	Aco011003
Acomosus	AT4G16770	3	Aco000404	Aco012839
Acomosus	AT4G28080	2	Aco011527	Aco011582	Aco003158	Aco019262
Acomosus	AT4G19210	2	Aco010811
Acomosus	AT4G35080	3	Aco013096	Aco022142
Acomosus	AT4G00660	7	Aco023107
Acomosus	AT4G22820	7	Aco015643	Aco000233	Aco005690	Aco030346	Aco007788	Aco005923
Acomosus	AT4G22220	2	Aco012762
Acomosus	AT4G10280	5	Aco008005	Aco027191
Acomosus	AT4G24100	3	Aco007550	Aco012093
Acomosus	AT4G35310	3	Aco011911	Aco009208	Aco005141
Acomosus	AT4G37680	2	Aco013333	Aco012321	Aco003788
Acomosus	AT4G02410	4	Aco008603	Aco008618	Aco014164	Aco008608
Acomosus	AT4G17020	2	Aco009287
Acomosus	AT4G36940	3	Aco014549	Aco007871	Aco018221
Acomosus	AT4G02570	2	Aco007282	Aco002432	Aco002431	Aco020262	Aco020260
Acomosus	AT4G14070	3	Aco016225	Aco016223
Acomosus	AT4G13490	4	Aco015048	Aco020588
Acomosus	AT4G01040	2	Aco005516
Acomosus	AT4G23010	3	Aco015563
Acomosus	AT4G26250	6	Aco002583	Aco031251	Aco001744	Aco005386
Acomosus	AT4G34700	2	Aco009410
Acomosus	AT4G13410	5	Aco001096	Aco006900	Aco001095	Aco014689	Aco004149	Aco002889
Acomosus	AT4G29750	2	Aco005871	Aco004209	Aco022244
Acomosus	AT4G27280	4	Aco008477	Aco007406	Aco009427	Aco014434	Aco015597
Acomosus	AT4G32330	2	Aco014259
Acomosus	AT4G00680	4	Aco015472	Aco010960	Aco011743	Aco017641
Acomosus	AT4G36900	9	Aco012243
Acomosus	AT4G21580	2	Aco008499	Aco011685	Aco011164
Acomosus	AT4G26070	4	Aco005640	Aco009956	Aco012791	Aco015248
Acomosus	AT4G34135	7	Aco012745
Acomosus	AT4G33810	5	Aco003803	Aco022345
Acomosus	AT4G31530	2	Aco001976	Aco000509	Aco016819
Acomosus	AT4G24910	2	Aco019034
Acomosus	AT4G19100	2	Aco017253	Aco031888	Aco016599
Acomosus	AT4G15900	2	Aco001854
Acomosus	AT4G31790	2	Aco006311
Acomosus	AT4G09590	8	Aco022074	Aco016764	Aco018265	Aco018271
Acomosus	AT4G21323	101	Aco013131	Aco014021	Aco007533	Aco010509	Aco015700
Acomosus	AT4G14600	2	Aco001262	Aco004049
Acomosus	AT4G26370	2	Aco005179
Acomosus	AT4G28350	101	Aco008618	Aco008608	Aco008603	Aco031782	Aco008611
Acomosus	AT4G05400	2	Aco026448	Aco022501
Acomosus	AT4G30120	4	Aco011454	Aco015773
Acomosus	AT4G00340	3	Aco008481	Aco009275	Aco029933	Aco018405	Aco009110
Acomosus	AT4G12520	4	Aco012053	Aco012055	Aco019615
Acomosus	AT4G27040	2	Aco015143
Acomosus	AT4G30980	4	Aco017396	Aco016928	Aco021068
Acomosus	AT4G27130	3	Aco010508	Aco007419	Aco009075
Acomosus	AT4G01600	5	Aco022090	Aco004047	Aco002749	Aco001264
Acomosus	AT4G21690	4	Aco009790	Aco014326
Acomosus	AT4G01570	2	Aco018432	Aco007802
Acomosus	AT4G14370	101	Aco004926	Aco031330	Aco015006	Aco017911	Aco023649
Acomosus	AT4G11090	4	Aco000357	Aco006080	Aco005527	Aco005525
Acomosus	AT4G27860	2	Aco017549
Acomosus	AT4G20680	101	Aco029183	Aco014466	Aco009087	Aco028587	Aco009084
Acomosus	AT4G37400	101	Aco008528	Aco004888	Aco019006	Aco015659	Aco007438
Acomosus	AT4G11521	101	Aco024041	Aco014458	Aco028004	Aco024042	Aco009084
Acomosus	AT4G36910	2	Aco006414
Acomosus	AT4G22505	101	Aco012054
Acomosus	AT4G23530	7	Aco003183	Aco019785	Aco013301	Aco018644	Aco006250
Acomosus	AT4G17260	2	Aco017525	Aco017528
Acomosus	AT4G04180	2	Aco002933
Acomosus	AT4G05200	3	Aco002047	Aco028004	Aco024042	Aco014466	Aco024041	Aco014462
Acomosus	AT4G08310	2	Aco029310
Acomosus	AT4G12920	101	Aco017284	Aco002663	Aco001914	Aco002050	Aco014769
Acomosus	AT4G27990	2	Aco017403	Aco003958
Acomosus	AT4G22870	9	Aco014061
Acomosus	AT4G00752	4	Aco013816
Acomosus	AT4G11990	3	Aco000011	Aco010536
Acomosus	AT4G19060	5	Aco014421
Acomosus	AT4G00070	101	Aco017925	Aco011040	Aco006709	Aco017971	Aco011497
Acomosus	AT4G29860	2	Aco024730
Acomosus	AT4G31990	2	Aco011551	Aco006741
Acomosus	AT4G26880	6	Aco015155	Aco027358	Aco000397	Aco029210
Acomosus	AT4G21910	5	Aco009040	Aco010492	Aco009044	Aco029670	Aco010493
Acomosus	AT4G15080	2	Aco007466	Aco011921	Aco003841
Acomosus	AT4G39510	14	Aco008922
Acomosus	AT4G36830	2	Aco004962	Aco008589
Acomosus	AT4G32490	4	Aco006018	Aco027355	Aco005608
Acomosus	AT4G09550	3	Aco016382
Acomosus	AT4G22570	2	Aco012061	Aco002278
Acomosus	AT4G14240	2	Aco006289
Acomosus	AT4G09520	3	Aco026064
Acomosus	AT4G19830	2	Aco008367	Aco016209
Acomosus	AT4G05470	4	Aco008429	Aco001337
Acomosus	AT4G19750	6	Aco016100
Acomosus	AT4G38495	2	Aco001668
Acomosus	AT4G12510	3	Aco012053	Aco012055	Aco019615
Acomosus	AT4G28720	2	Aco008902	Aco014634	Aco006912
Acomosus	AT4G37608	2	Aco000091
Acomosus	AT4G34900	3	Aco012267	Aco012270
Acomosus	AT4G00335	3	Aco010604	Aco015067	Aco021855
Acomosus	AT4G28800	7	Aco008686	Aco022096	Aco002225	Aco028213
Acomosus	AT4G10950	2	Aco004446
Acomosus	AT4G21870	2	Aco009050
Acomosus	AT4G31230	3	Aco006559	Aco012123	Aco011612
Acomosus	AT4G15975	5	Aco024481	Aco002493
Acomosus	AT4G18670	4	Aco009810	Aco005936	Aco029139
Acomosus	AT4G26210	3	Aco005946	Aco005664
Acomosus	AT4G32272	2	Aco018911	Aco011605
Acomosus	AT4G00480	5	Aco012028	Aco030901	Aco007275
Acomosus	AT4G19870	101	Aco016084	Aco001134	Aco004122	Aco014818	Aco003705
Acomosus	AT4G37190	2	Aco004923
Acomosus	AT4G11830	6	Aco013911	Aco018042	Aco013079	Aco030659
Acomosus	AT4G16190	4	Aco013510	Aco012004
Acomosus	AT4G16141	4	Aco000670	Aco005438
Acomosus	AT4G03260	2	Aco014433	Aco004074
Acomosus	AT4G21640	101	Aco013131	Aco014021	Aco007533	Aco010509	Aco004278
Acomosus	AT4G10490	3	Aco027900	Aco027895	Aco006882	Aco010215	Aco010214
Acomosus	AT4G05320	2	Aco012968	Aco021696
Acomosus	AT4G12870	7	Aco007077	Aco001587
Acomosus	AT4G27610	3	Aco017033
Acomosus	AT4G12040	3	Aco015643	Aco000233	Aco030346	Aco005690
Acomosus	AT4G22980	3	Aco024749	Aco008568	Aco006780
Acomosus	AT4G39950	101	Aco007438	Aco019006	Aco019275	Aco013134	Aco017169
Acomosus	AT4G02600	2	Aco011354	Aco015617	Aco008017
Acomosus	AT4G14160	4	Aco013497	Aco001298	Aco009669	Aco029128
Acomosus	AT4G25620	3	Aco006861	Aco018549
Acomosus	AT4G28470	3	Aco011493	Aco006558
Acomosus	AT4G36690	3	Aco000081	Aco010297
Acomosus	AT4G12840	3	Aco017384	Aco026214	Aco013479	Aco010308
Acomosus	AT4G01460	3	Aco001255	Aco027896	Aco004054
Acomosus	AT4G25750	2	Aco030876	Aco004405	Aco006105
Acomosus	AT4G40042	2	Aco016082
Acomosus	AT4G04330	2	Aco001008
Acomosus	AT4G04320	2	Aco001009
Acomosus	AT4G24530	2	Aco025930	Aco018909	Aco011490
Acomosus	AT4G26860	2	Aco016473	Aco025768
Acomosus	AT4G04580	7	Aco000386	Aco007067	Aco011928	Aco006616	Aco018877
Acomosus	AT4G23940	2	Aco005944
Acomosus	AT4G14280	4	Aco019654	Aco028430	Aco025999	Aco023020	Aco023023
Acomosus	AT4G00590	2	Aco009296	Aco004829
Acomosus	AT4G16050	3	Aco002074	Aco014518	Aco008874
Acomosus	AT4G36630	2	Aco010423
Acomosus	AT4G17390	2	Aco017958	Aco011696	Aco012829
Acomosus	AT4G19650	2	Aco000754	Aco000755	Aco017951
Acomosus	AT4G39380	3	Aco014345	Aco004551
Acomosus	AT4G29590	2	Aco005739	Aco022038
Acomosus	AT4G20330	4	Aco011309	Aco029091
Acomosus	AT4G18240	2	Aco005660	Aco008436	Aco006986	Aco027751
Acomosus	AT4G26965	2	Aco014851
Acomosus	AT4G29130	2	Aco005979	Aco005636	Aco000407	Aco007526
Acomosus	AT4G29870	2	Aco004491
Acomosus	AT4G21890	2	Aco009049
Acomosus	AT4G15090	3	Aco002597	Aco008030
Acomosus	AT4G16600	3	Aco011722	Aco012067	Aco012807
Acomosus	AT4G32370	101	Aco014272	Aco015648	Aco011961	Aco011826	Aco020905
Acomosus	AT4G36860	2	Aco011559	Aco008581	Aco016853	Aco004959
Acomosus	AT4G23240	101	Aco002047	Aco018430	Aco022687	Aco024042	Aco024041
Acomosus	AT4G29430	2	Aco000313
Acomosus	AT4G31650	101	Aco026957	Aco025804
Acomosus	AT4G28250	2	Aco016325	Aco011719
Acomosus	AT4G11440	2	Aco012025	Aco010398
Acomosus	AT4G35210	4	Aco013048	Aco013054	Aco013051	Aco011827
Acomosus	AT4G16610	101	Aco012809	Aco012397
Acomosus	AT4G27060	2	Aco009058	Aco014516	Aco008317
Acomosus	AT4G01810	2	Aco007328
Acomosus	AT4G19390	2	Aco016028	Aco021429	Aco013320
Acomosus	AT4G24120	4	Aco007552
Acomosus	AT4G26310	2	Aco023597	Aco012548
Acomosus	AT4G25740	2	Aco007872	Aco003207
Acomosus	AT4G02370	3	Aco001847	Aco007987	Aco011330
Acomosus	AT4G38000	13	Aco007649
Acomosus	AT4G15440	2	Aco000052	Aco013319	Aco000431	Aco008572	Aco029684
Acomosus	AT4G21065	2	Aco005090	Aco009609	Aco025516
Acomosus	AT4G29880	3	Aco006541	Aco008277
Acomosus	AT4G27240	3	Aco008469	Aco002016	Aco011192	Aco010929	Aco007874
Acomosus	AT4G38520	3	Aco015809	Aco009335	Aco013700
Acomosus	AT4G36100	5	Aco013038
Acomosus	AT4G17410	3	Aco004273	Aco005190
Acomosus	AT4G14710	3	Aco004241	Aco004242
Acomosus	AT4G20930	2	Aco008417	Aco005867
Acomosus	AT4G09070	3	Aco023693
Acomosus	AT4G16250	3	Aco001769	Aco004827	Aco013637
Acomosus	AT4G00200	5	Aco020959	Aco019462
Acomosus	AT4G12270	8	Aco014017	Aco014016	Aco030760
Acomosus	AT4G03415	3	Aco009151
Acomosus	AT4G14905	101	Aco016084	Aco003705	Aco004122	Aco010619	Aco014282
Acomosus	AT4G32060	2	Aco011536
Acomosus	AT4G21105	2	Aco000496
Acomosus	AT4G24140	2	Aco015527	Aco024966	Aco001691
Acomosus	AT4G18180	2	Aco015347	Aco003573	Aco002515	Aco015629	Aco001843
Acomosus	AT4G20800	101	Aco008394	Aco004040	Aco013222
Acomosus	AT4G19540	2	Aco017409	Aco005939	Aco003518
Acomosus	AT4G35300	2	Aco015779	Aco011916	Aco013008
Acomosus	AT4G02360	3	Aco001847	Aco007987	Aco011330	Aco005673
Acomosus	AT4G31100	101	Aco010940	Aco022857	Aco017271	Aco017270	Aco013934
Acomosus	AT4G18425	3	Aco004471	Aco022411	Aco007320	Aco019364
Acomosus	AT4G31050	3	Aco002270	Aco001713
Acomosus	AT4G01150	2	Aco003003	Aco001057	Aco002743
Acomosus	AT4G16640	2	Aco012820	Aco011710
Acomosus	AT4G15850	101	Aco011096
Acomosus	AT4G37780	5	Aco023818	Aco004978	Aco012129	Aco006517	Aco005966
Acomosus	AT4G35070	10	Aco023972	Aco005010
Acomosus	AT4G03080	2	Aco018810	Aco005124	Aco008743
Acomosus	AT4G08520	3	Aco015475	Aco007754
Acomosus	AT4G29370	101	Aco005110	Aco004137	Aco002859	Aco014818	Aco009601
Acomosus	AT4G03930	101	Aco002064	Aco012151	Aco014497	Aco001034	Aco012147
Acomosus	AT4G25380	10	Aco030346	Aco007788
Acomosus	AT4G21340	4	Aco014894	Aco023468	Aco014442
Acomosus	AT4G13640	4	Aco001685	Aco017080	Aco008334	Aco012613
Acomosus	AT4G37840	7	Aco005636	Aco005979	Aco004997	Aco007526	Aco006314
Acomosus	AT4G25150	3	Aco018630	Aco015180	Aco009951	Aco001653
Acomosus	AT4G24490	2	Aco008420	Aco022483	Aco004698
Acomosus	AT4G18490	2	Aco018077
Acomosus	AT4G14520	4	Aco004210
Acomosus	AT4G01560	2	Aco026645	Aco017530
Acomosus	AT4G13030	2	Aco025234
Acomosus	AT4G32420	3	Aco014293
Acomosus	AT4G07820	101	Aco004980	Aco011615	Aco023168	Aco028880	Aco006032
Acomosus	AT4G20410	2	Aco014812
Acomosus	AT4G21310	2	Aco009096	Aco007412
Acomosus	AT4G13230	2	Aco010134
Acomosus	AT4G14540	2	Aco002298	Aco012432
Acomosus	AT4G25950	4	Aco022226	Aco027863
Acomosus	AT4G18100	2	Aco004554
Acomosus	AT4G14746	2	Aco004247	Aco008815
Acomosus	AT4G39170	2	Aco010855	Aco012782	Aco024300	Aco010854
Acomosus	AT4G02485	2	Aco030703	Aco020273	Aco019194
Acomosus	AT4G36280	3	Aco017734	Aco016043	Aco020316	Aco016547	Aco017126
Acomosus	AT4G12980	3	Aco004555	Aco020744	Aco012277	Aco020747	Aco019954
Acomosus	AT4G22680	3	Aco013133	Aco002989	Aco001045
Acomosus	AT4G21520	2	Aco022151
Acomosus	AT4G24250	4	Aco011354	Aco015617	Aco008017
Acomosus	AT4G24960	3	Aco003651	Aco015092
Acomosus	AT4G31850	2	Aco020881	Aco019198
Acomosus	AT4G33200	2	Aco019025
Acomosus	AT4G04402	8	Aco014932	Aco005990	Aco009970	Aco005811
Acomosus	AT4G25180	3	Aco012512
Acomosus	AT4G22540	2	Aco011737	Aco013264
Acomosus	AT4G22745	3	Aco028395	Aco012232
Acomosus	AT4G30960	2	Aco016932
Acomosus	AT4G37730	101	Aco002544	Aco007362	Aco020565
Acomosus	AT4G33865	4	Aco003820	Aco012357
Acomosus	AT4G20880	2	Aco005037
Acomosus	AT4G34600	2	Aco013507	Aco020564
Acomosus	AT4G34830	2	Aco017731
Acomosus	AT4G03130	3	Aco002396	Aco018816	Aco002377
Acomosus	AT4G15420	2	Aco016964	Aco016959	Aco016957	Aco016961	Aco025106
Acomosus	AT4G24570	2	Aco002736	Aco000388	Aco004321
Acomosus	AT4G38670	3	Aco020019	Aco026770	Aco013114
Acomosus	AT4G17870	2	Aco018853	Aco031882	Aco025805	Aco018101
Acomosus	AT4G28830	2	Aco000328
Acomosus	AT4G22080	101	Aco014640	Aco013532	Aco014370	Aco030494	Aco014643
Acomosus	AT4G23390	101	Aco022762	Aco021817	Aco002122	Aco010159	Aco006925
Acomosus	AT4G01500	12	Aco013227	Aco014401	Aco001637
Acomosus	AT4G35530	3	Aco011113
Acomosus	AT4G37330	4	Aco008528	Aco004888
Acomosus	AT4G34050	2	Aco000838	Aco000839	Aco000946	Aco000942	Aco011498
Acomosus	AT4G17970	2	Aco012924
Acomosus	AT4G27110	3	Aco020544	Aco009071	Aco001818
Acomosus	AT4G29735	2	Aco009917
Acomosus	AT4G36030	4	Aco009372	Aco023331	Aco004538	Aco030479
Acomosus	AT4G28670	5	Aco016543	Aco002551	Aco007707
Acomosus	AT4G38910	4	Aco016589	Aco019514	Aco017281
Acomosus	AT4G15160	6	Aco006428	Aco007472	Aco029372	Aco026327
Acomosus	AT4G28556	4	Aco008961	Aco007420	Aco014870
Acomosus	AT4G29654	101	Aco001021	Aco013416	Aco022209	Aco018261	Aco014181
Acomosus	AT4G04720	4	Aco009035	Aco011994	Aco025773	Aco006066
Acomosus	AT4G38840	10	Aco020950
Acomosus	AT4G04610	3	Aco009024	Aco010529
Acomosus	AT4G09780	4	Aco013941
Acomosus	AT4G39890	5	Aco018828	Aco004087	Aco012904
Acomosus	AT4G16765	4	Aco000404	Aco012839
Acomosus	AT4G01010	4	Aco010700
Acomosus	AT4G25550	2	Aco016295	Aco010277	Aco005728	Aco022790
Acomosus	AT4G28088	2	Aco011571	Aco018172
Acomosus	AT4G39620	2	Aco002844	Aco023513
Acomosus	AT4G28220	4	Aco014409	Aco024845	Aco008494	Aco009143	Aco007054
Acomosus	AT4G38700	3	Aco019415
Acomosus	AT4G11810	3	Aco020771	Aco015555
Acomosus	AT4G20200	5	Aco004595
Acomosus	AT4G13950	5	Aco006337	Aco000658	Aco028593	Aco016113	Aco022208
Acomosus	AT4G38920	2	Aco003220	Aco014555	Aco011201	Aco015532
Acomosus	AT4G20780	2	Aco011170
Acomosus	AT4G30890	2	Aco001974
Acomosus	AT4G11410	2	Aco010250	Aco019603
Acomosus	AT4G03520	4	Aco009291	Aco016318	Aco003312	Aco007876
Acomosus	AT4G36970	3	Aco001328	Aco002686
Acomosus	AT4G37090	2	Aco018148
Acomosus	AT4G12430	4	Aco011727	Aco012065
Acomosus	AT4G36870	6	Aco015498	Aco013230
Acomosus	AT4G36400	2	Aco005264	Aco005152	Aco002195
Acomosus	AT4G19140	2	Aco017259
Acomosus	AT4G16440	2	Aco000156
Acomosus	AT4G01840	2	Aco017183	Aco016486	Aco017556	Aco029463
Acomosus	AT4G26500	2	Aco017060	Aco014004	Aco003571
Acomosus	AT4G23420	4	Aco010250	Aco017637	Aco003271	Aco019603
Acomosus	AT4G36380	3	Aco009902	Aco015233	Aco014092
Acomosus	AT4G02620	2	Aco010280	Aco009301
Acomosus	AT4G24760	2	Aco020149	Aco000909
Acomosus	AT4G36540	9	Aco016398	Aco020380	Aco025287
Acomosus	AT4G01920	101	Aco016664	Aco000724
Acomosus	AT4G21250	2	Aco002028
Acomosus	AT4G04220	3	Aco009945	Aco012982	Aco012045
Acomosus	AT4G31150	2	Aco008324
Acomosus	AT4G13340	3	Aco009810	Aco005936	Aco029139	Aco005208
Acomosus	AT4G18375	3	Aco023808	Aco007656	Aco004464
Acomosus	AT4G26110	3	Aco005880	Aco009899	Aco005742
Acomosus	AT4G11130	2	Aco015280	Aco002958	Aco016551	Aco015283
Acomosus	AT4G08790	2	Aco011010	Aco003948	Aco002599
Acomosus	AT4G38630	2	Aco020042
Acomosus	AT4G34300	5	Aco002726
Acomosus	AT4G10780	4	Aco014498	Aco015115	Aco015116
Acomosus	AT4G21650	9	Aco013131	Aco014021	Aco004278
Acomosus	AT4G20370	3	Aco010683	Aco003470	Aco008070	Aco010684	Aco004692
Acomosus	AT4G19120	2	Aco017026	Aco017257
Acomosus	AT4G14695	3	Aco022309	Aco020971	Aco020973	Aco000930
Acomosus	AT4G34660	2	Aco013145	Aco007575	Aco016258	Aco015149	Aco017036
Acomosus	AT4G26200	4	Aco009938	Aco015869
Acomosus	AT4G31330	2	Aco024091	Aco031475	Aco013275	Aco001644
Acomosus	AT4G08900	2	Aco014066
Acomosus	AT4G03030	2	Aco004199
Acomosus	AT4G21680	3	Aco012916	Aco018844	Aco014065
Acomosus	AT4G01410	3	Aco014063
Acomosus	AT4G08290	5	Aco002667	Aco000244
Acomosus	AT4G04840	9	Aco022715	Aco020550
Acomosus	AT4G22340	3	Aco018097
Acomosus	AT4G18360	3	Aco005107	Aco007436	Aco009506	Aco030610
Acomosus	AT4G20140	2	Aco017756	Aco012800
Acomosus	AT4G17720	2	Aco030434	Aco013197	Aco020873	Aco024528	Aco000254
Acomosus	AT4G00585	2	Aco007479	Aco017986	Aco027116
Acomosus	AT4G28770	3	Aco006918	Aco010293	Aco012911	Aco024241
Acomosus	AT4G13370	2	Aco012583	Aco003988
Acomosus	AT4G15180	2	Aco014890
Acomosus	AT4G32620	2	Aco009804	Aco005940	Aco014069
Acomosus	AT4G15056	101	Aco015196	Aco015216
Acomosus	AT4G19400	2	Aco031122	Aco023206
Acomosus	AT4G23440	2	Aco010468	Aco008893	Aco000835	Aco024261	Aco000235
Acomosus	AT4G31060	2	Aco012243
Acomosus	AT4G11560	2	Aco016552	Aco017226	Aco015275
Acomosus	AT4G00030	2	Aco011711
Acomosus	AT4G31300	2	Aco008309	Aco021328	Aco019210
Acomosus	AT4G24260	3	Aco009636	Aco008022	Aco017809	Aco001669
Acomosus	AT4G19185	2	Aco021475	Aco016031
Acomosus	AT4G14210	2	Aco004002	Aco023538
Acomosus	AT4G34060	5	Aco018501	Aco018808
Acomosus	AT4G25370	2	Aco019312
Acomosus	AT4G12230	2	Aco013854
Acomosus	AT4G00580	5	Aco022722
Acomosus	AT4G00550	2	Aco000606	Aco016848	Aco016773	Aco017688
Acomosus	AT4G12750	2	Aco021772	Aco021375
Acomosus	AT4G17090	2	Aco011639	Aco014607	Aco004465
Acomosus	AT4G17540	2	Aco021268
Acomosus	AT4G04260	4	Aco000992	Aco024005	Aco002936	Aco017416
Acomosus	AT4G14840	4	Aco009700
Acomosus	AT4G18460	2	Aco019562
Acomosus	AT4G11890	101	Aco024042	Aco024041	Aco022687	Aco002047	Aco014466
Acomosus	AT4G36360	2	Aco004193	Aco005884	Aco005736
Acomosus	AT4G14510	3	Aco004209	Aco005871
Acomosus	AT4G21810	3	Aco008851	Aco003729	Aco009957	Aco029189
Acomosus	AT4G00230	101	Aco013131	Aco017069	Aco000861	Aco015700	Aco022157
Acomosus	AT4G22030	3	Aco015198	Aco015199	Aco005657
Acomosus	AT4G38690	2	Aco013128
Acomosus	AT4G10380	2	Aco024440	Aco016253	Aco013293	Aco008925
Acomosus	AT4G01260	8	Aco006383
Acomosus	AT4G20100	2	Aco015024	Aco029276
Acomosus	AT4G19630	101	Aco009685	Aco020850	Aco008819	Aco005592	Aco021879
Acomosus	AT4G22300	2	Aco018138	Aco026851	Aco029293
Acomosus	AT4G14147	2	Aco023426
Acomosus	AT4G01020	3	Aco004060	Aco001250
Acomosus	AT4G16695	2	Aco011704
Acomosus	AT4G00720	2	Aco013877	Aco017170
Acomosus	AT4G34910	2	Aco027866	Aco017607	Aco020834
Acomosus	AT4G28780	5	Aco006920	Aco017838	Aco001926
Acomosus	AT4G11070	2	Aco005520	Aco000358
Acomosus	AT4G25210	6	Aco006383	Aco017187
Acomosus	AT4G03950	5	Aco009063	Aco014864
Acomosus	AT4G34930	4	Aco013128
Acomosus	AT4G32790	4	Aco004434	Aco016412	Aco006177
Acomosus	AT4G13190	8	Aco007036	Aco001910	Aco011034	Aco016040
Acomosus	AT4G14170	2	Aco014959
Acomosus	AT4G30996	3	Aco016910	Aco008656
Acomosus	AT4G04957	7	Aco018501	Aco018808
Acomosus	AT4G38290	8	Aco013333	Aco012321	Aco003788	Aco031355	Aco008161
Acomosus	AT4G20280	2	Aco020681
Acomosus	AT4G20720	2	Aco011613
Acomosus	AT4G01890	5	Aco023529	Aco023528
Acomosus	AT4G14880	2	Aco008794	Aco002172	Aco003442
Acomosus	AT4G32630	3	Aco014338	Aco007188	Aco001702
Acomosus	AT4G12550	101	Aco012053	Aco012055	Aco019613	Aco019615	Aco011738
Acomosus	AT4G32105	101	Aco003643
Acomosus	AT4G15250	5	Aco026499	Aco003091	Aco000055
Acomosus	AT4G37340	3	Aco008528	Aco004888
Acomosus	AT4G00990	4	Aco001006	Aco001887	Aco009260	Aco020672
Acomosus	AT4G14920	2	Aco008795	Aco009708	Aco016759
Acomosus	AT4G19520	101	Aco017911	Aco027412	Aco031288	Aco010483	Aco031330
Acomosus	AT4G27410	2	Aco009152
Acomosus	AT4G14700	2	Aco020734	Aco014102	Aco018721
Acomosus	AT4G17460	3	Aco012846	Aco014788
Acomosus	AT4G37445	2	Aco022921
Acomosus	AT4G14145	2	Aco004769
Acomosus	AT4G20890	9	Aco009306	Aco008663	Aco007228
Acomosus	AT4G18640	2	Aco018112	Aco000387	Aco031071	Aco024336
Acomosus	AT4G38390	4	Aco009179	Aco011959	Aco019630
Acomosus	AT4G04540	101	Aco024042	Aco014466	Aco024307	Aco002048	Aco002047
Acomosus	AT4G15770	2	Aco001883
Acomosus	AT4G00210	4	Aco024853
Acomosus	AT4G11010	3	Aco023176	Aco011660	Aco000663
Acomosus	AT4G08800	101	Aco005857	Aco018576	Aco005766	Aco008965	Aco007751
Acomosus	AT4G35390	101	Aco019916	Aco012930	Aco018876	Aco019324	Aco018531
Acomosus	AT4G11660	2	Aco027680	Aco013873	Aco008972
Acomosus	AT4G17680	4	Aco011632	Aco022307	Aco031220
Acomosus	AT4G33460	2	Aco005118
Acomosus	AT4G16680	5	Aco019517	Aco025589	Aco017584
Acomosus	AT4G36750	2	Aco017624	Aco004287	Aco021008
Acomosus	AT4G16730	5	Aco010507	Aco000222	Aco019525	Aco019527
Acomosus	AT4G03410	3	Aco027851
Acomosus	AT4G16450	2	Aco001063
Acomosus	AT4G15290	6	Aco003205
Acomosus	AT4G28430	2	Aco023209	Aco030268	Aco006465
Acomosus	AT4G21210	3	Aco014488
Acomosus	AT4G19760	5	Aco016100
Acomosus	AT4G21720	2	Aco009288
Acomosus	AT4G13990	4	Aco014628	Aco015546	Aco006799
Acomosus	AT4G04680	4	Aco002052
Acomosus	AT4G22285	3	Aco008946
Acomosus	AT4G18610	7	Aco031856	Aco011089	Aco008960
Acomosus	AT4G35450	2	Aco006691	Aco015039	Aco007073
Acomosus	AT4G32295	3	Aco022293
Acomosus	AT4G08630	6	Aco006674	Aco015077	Aco027227	Aco007293
Acomosus	AT4G27840	4	Aco004793
Acomosus	AT4G26640	2	Aco000069	Aco030791	Aco003738
Acomosus	AT4G32000	2	Aco006455	Aco018652	Aco008188
Acomosus	AT4G38810	2	Aco007522
Acomosus	AT4G28330	4	Aco013531
Acomosus	AT4G16630	4	Aco023107
Acomosus	AT4G31860	2	Aco006478	Aco018171
Acomosus	AT4G11640	2	Aco019609	Aco018440
Acomosus	AT4G04960	101	Aco031782	Aco008610	Aco008618	Aco008611	Aco008608
Acomosus	AT4G39120	2	Aco020561	Aco010770	Aco004813
Acomosus	AT4G37810	2	Aco013360
Acomosus	AT4G36110	7	Aco019329	Aco030735	Aco020950
Acomosus	AT4G14130	6	Aco027416	Aco018886	Aco027419	Aco026060
Acomosus	AT4G18010	5	Aco013210	Aco009829	Aco005695	Aco029503
Acomosus	AT4G00234	3	Aco015504
Acomosus	AT4G36770	9	Aco006084	Aco021241	Aco010711	Aco006083
Acomosus	AT4G11720	2	Aco013817
Acomosus	AT4G24110	2	Aco031857	Aco007551
Acomosus	AT4G25650	2	Aco021623	Aco022956	Aco011588
Acomosus	AT4G16845	3	Aco018633
Acomosus	AT4G36270	7	Aco017734	Aco016043	Aco016547	Aco004623
Acomosus	AT4G05540	8	Aco011890	Aco011888	Aco012225
Acomosus	AT4G12460	3	Aco011737	Aco013264
Acomosus	AT4G25790	3	Aco011615	Aco004980	Aco023168	Aco006032
Acomosus	AT4G01470	2	Aco010977	Aco014647	Aco016357
Acomosus	AT4G34680	9	Aco011713
Acomosus	AT4G21480	6	Aco009133	Aco028869	Aco027220	Aco026106	Aco007397	Aco014415	Aco026103
Acomosus	AT4G36710	5	Aco011741	Aco012050	Aco013260	Aco012309
Acomosus	AT4G17480	5	Aco011672
Acomosus	AT4G02250	8	Aco013219
Acomosus	AT4G22900	2	Aco030821	Aco000578	Aco015490	Aco012570
Acomosus	AT4G37320	5	Aco008528	Aco004888
Acomosus	AT4G17245	6	Aco003956	Aco003955
Acomosus	AT4G27595	3	Aco016974	Aco026871
Acomosus	AT4G28485	101	Aco022411	Aco004471	Aco001098	Aco019364	Aco022549
Acomosus	AT4G12790	2	Aco010294	Aco007920	Aco001757
Acomosus	AT4G35040	2	Aco009353	Aco013098	Aco028599
Acomosus	AT4G10100	2	Aco013571
Acomosus	AT4G26485	3	Aco000866	Aco016504
Acomosus	AT4G08700	5	Aco027981	Aco012905	Aco018829	Aco026799
Acomosus	AT4G26600	2	Aco003085	Aco000887	Aco030902
Acomosus	AT4G21040	101	Aco007029	Aco018256	Aco014193	Aco001456	Aco004929
Acomosus	AT4G32670	3	Aco029538	Aco006412
Acomosus	AT4G38790	3	Aco013122	Aco027702	Aco009380	Aco019532
Acomosus	AT4G02650	3	Aco019353	Aco001454	Aco010946
Acomosus	AT4G03630	7	Aco008429
Acomosus	AT4G29000	2	Aco018128
Acomosus	AT4G13940	2	Aco016112	Aco022207
Acomosus	AT4G33730	13	Aco013322
Acomosus	AT4G05250	3	Aco008464
Acomosus	AT4G00740	2	Aco015575
Acomosus	AT4G36550	5	Aco010859
Acomosus	AT4G17730	4	Aco016027	Aco004663	Aco017234
Acomosus	AT4G04950	2	Aco007638	Aco015047	Aco009758
Acomosus	AT4G37930	2	Aco013317	Aco015835
Acomosus	AT4G26300	2	Aco021289
Acomosus	AT4G33830	4	Aco003803	Aco022345	Aco020002	Aco020006
Acomosus	AT4G24200	2	Aco013108
Acomosus	AT4G10210	101	Aco015216	Aco021817	Aco022762	Aco006925	Aco010159
Acomosus	AT4G03280	2	Aco009125
Acomosus	AT4G12760	2	Aco011359
Acomosus	AT4G05450	3	Aco021044
Acomosus	AT4G27180	5	Aco014451	Aco021971	Aco014883
Acomosus	AT4G33550	3	Aco000621	Aco000620	Aco011458	Aco011585	Aco027552	Aco002413
Acomosus	AT4G28440	4	Aco021374	Aco023208	Aco012732	Aco023133
Acomosus	AT4G10340	2	Aco003394
Acomosus	AT4G34180	4	Aco018143	Aco026349	Aco030096	Aco020533
Acomosus	AT4G01910	101	Aco016664
Acomosus	AT4G30610	2	Aco011570	Aco021295	Aco007040
Acomosus	AT4G11210	101	Aco003257	Aco013600	Aco013599	Aco013601	Aco013576
Acomosus	AT4G12730	2	Aco021174	Aco015544	Aco003071
Acomosus	AT4G30660	3	Aco011571	Aco018172
Acomosus	AT4G11040	101	Aco005506	Aco016843	Aco005731
Acomosus	AT4G36960	101	Aco020753	Aco000067	Aco003732	Aco006949	Aco004972
Acomosus	AT4G30550	3	Aco031444	Aco008226	Aco005285	Aco017440
Acomosus	AT4G14220	3	Aco005143	Aco002200
Acomosus	AT4G28740	2	Aco008906	Aco027652
Acomosus	AT4G21100	3	Aco014829	Aco025314	Aco016566	Aco019314
Acomosus	AT4G13040	2	Aco016102
Acomosus	AT4G29040	2	Aco006518	Aco007133	Aco017987
Acomosus	AT4G20940	2	Aco005069	Aco001720	Aco009585
Acomosus	AT4G15400	10	Aco003522
Acomosus	AT4G34920	3	Aco013128
Acomosus	AT4G11630	2	Aco000484	Aco012870
Acomosus	AT4G10000	2	Aco003382	Aco021586
Acomosus	AT4G32610	3	Aco009801
Acomosus	AT4G21490	2	Aco014409	Aco024845	Aco008494
Acomosus	AT4G17530	2	Aco017934	Aco011663	Aco012867
Acomosus	AT4G12480	3	Aco011738	Aco019613	Aco012054
Acomosus	AT4G39550	3	Aco004122
Acomosus	AT4G33060	2	Aco005891
Acomosus	AT4G25110	3	Aco012894	Aco022928	Aco009559
Acomosus	AT4G01610	3	Aco027767
Acomosus	AT4G21260	6	Aco002028	Aco015877	Aco000275	Aco005009
Acomosus	AT4G20570	101	Aco009084	Aco014458	Aco028587	Aco009087	Aco029183
Acomosus	AT4G27585	2	Aco010559
Acomosus	AT4G25390	3	Aco017737	Aco006472
Acomosus	AT4G06536	2	Aco018898
Acomosus	AT4G37750	2	Aco013345
Acomosus	AT4G13920	7	Aco011074	Aco025357	Aco012982	Aco030983	Aco029579	Aco012045
Acomosus	AT4G30590	2	Aco018165
Acomosus	AT4G34430	2	Aco015920	Aco003273
Acomosus	AT4G02290	2	Aco002487	Aco021450
Acomosus	AT4G00150	2	Aco011741	Aco012050	Aco013260
Acomosus	AT4G04970	3	Aco018071
Acomosus	AT4G26650	4	Aco020753	Aco000067	Aco003732	Aco006949	Aco004972	Aco008596
Acomosus	AT4G37310	7	Aco004888
Acomosus	AT4G03120	2	Aco027611	Aco016127
Acomosus	AT4G30090	4	Aco011451	Aco012210	Aco008301
Acomosus	AT4G02520	3	Aco002446
Acomosus	AT4G35790	2	Aco013079	Aco030659	Aco018042	Aco019548
Acomosus	AT4G30825	101	Aco012366	Aco019198	Aco020881	Aco002879	Aco007499
Acomosus	AT4G31115	2	Aco012246
Acomosus	AT4G32450	3	Aco006173
Acomosus	AT4G36610	3	Aco005380	Aco012765
Acomosus	AT4G02060	2	Aco013711	Aco023254	Aco021133
Acomosus	AT4G26190	2	Aco002294
Acomosus	AT4G33500	2	Aco009578	Aco029317	Aco012308
Acomosus	AT4G27300	9	Aco023477	Aco014440	Aco008478
Acomosus	AT4G13930	2	Aco022206	Aco011251	Aco003268
Acomosus	AT4G19030	3	Aco009995	Aco004297	Aco024621
Acomosus	AT4G23320	101	Aco002047	Aco024042	Aco014466	Aco024307	Aco014458
Acomosus	AT4G36190	3	Aco007584	Aco002252
Acomosus	AT4G32380	101	Aco015648	Aco014272	Aco011826	Aco024522	Aco011961
Acomosus	AT4G28580	3	Aco011781	Aco003501
Acomosus	AT4G29250	2	Aco009690	Aco018303
Acomosus	AT4G30570	4	Aco001417	Aco015429	Aco013205	Aco003835
Acomosus	AT4G14630	3	Aco014804	Aco014805
Acomosus	AT4G29310	2	Aco005639	Aco008622	Aco013162
Acomosus	AT4G26610	3	Aco028012	Aco003082	Aco000881
Acomosus	AT4G33790	3	Aco004177	Aco023484	Aco023485
Acomosus	AT4G10840	3	Aco012739	Aco010883	Aco005404	Aco006879	Aco022167
Acomosus	AT4G26330	2	Aco004278
Acomosus	AT4G39180	8	Aco012782	Aco010855	Aco010854	Aco000844	Aco015766	Aco018977
Acomosus	AT4G33350	2	Aco002705	Aco006630
Acomosus	AT4G33540	2	Aco009242
Acomosus	AT4G21130	3	Aco002219
Acomosus	AT4G15940	2	Aco000664
Acomosus	AT4G16920	101	Aco023292	Aco027412	Aco017911	Aco023282	Aco011182
Acomosus	AT4G34040	2	Aco017971	Aco018147	Aco011497
Acomosus	AT4G36990	2	Aco002688	Aco017163	Aco001320
Acomosus	AT4G16110	3	Aco002961	Aco018444	Aco013421	Aco008196	Aco001817
Acomosus	AT4G33450	7	Aco025559	Aco003309	Aco012607	Aco013389	Aco018658
Acomosus	AT4G00416	6	Aco028395	Aco012232
Acomosus	AT4G08280	2	Aco002671
Acomosus	AT4G17085	2	Aco009384	Aco027707
Acomosus	AT4G09465	8	Aco014867
Acomosus	AT4G27350	3	Aco027069
Acomosus	AT4G26930	4	Aco007204	Aco009029	Aco008438
Acomosus	AT4G26890	3	Aco004508	Aco019577	Aco011070	Aco024039
Acomosus	AT4G15680	4	Aco020255	Aco001909	Aco020254
Acomosus	AT4G12825	101	Aco019237	Aco029263
Acomosus	AT4G34110	2	Aco006413	Aco018900	Aco009842	Aco005276
Acomosus	AT4G37410	9	Aco008528
Acomosus	AT4G18210	4	Aco027981	Aco012905	Aco018829	Aco026799
Acomosus	AT4G34080	3	Aco008835
Acomosus	AT4G22070	4	Aco022888	Aco006201	Aco022106
Acomosus	AT4G37060	4	Aco004027	Aco001284	Aco001285	Aco011405
Acomosus	AT4G03510	2	Aco016319	Aco010289
Acomosus	AT4G27960	3	Aco006073	Aco006806	Aco005535	Aco012563
Acomosus	AT4G32390	3	Aco000612	Aco021905	Aco031642
Acomosus	AT4G35270	2	Aco011836	Aco011950	Aco018366
Acomosus	AT4G32190	2	Aco017979
Acomosus	AT4G05040	7	Aco014475	Aco014480
Acomosus	AT4G15330	101	Aco015659	Aco003156	Aco003153	Aco011315	Aco022423
Acomosus	AT4G30330	3	Aco013298
Acomosus	AT4G16200	6	Aco007998
Acomosus	AT4G34590	3	Aco023735	Aco007362	Aco020565
Acomosus	AT4G24190	2	Aco009370
Acomosus	AT4G21705	2	Aco007637	Aco024244	Aco024245	Aco007636
Acomosus	AT4G16820	2	Aco012866	Aco011665
Acomosus	AT4G12310	4	Aco013134	Aco003885
Acomosus	AT4G00190	7	Aco016274
Acomosus	AT4G09462	5	Aco014867	Aco006207
Acomosus	AT4G08870	3	Aco014066
Acomosus	AT4G10920	2	Aco005787	Aco003289
Acomosus	AT4G00905	3	Aco009434	Aco013628	Aco018260
Acomosus	AT4G34190	2	Aco000134
Acomosus	AT4G33480	2	Aco011258
Acomosus	AT4G03430	2	Aco007645	Aco006365
Acomosus	AT4G39700	2	Aco001175	Aco004100
Acomosus	AT4G18930	7	Aco006027
Acomosus	AT4G37530	2	Aco004906	Aco008544	Aco004613
Acomosus	AT4G00420	2	Aco016898
Acomosus	AT4G37490	4	Aco024269
Acomosus	AT4G37990	5	Aco006590	Aco008870	Aco001032
Acomosus	AT4G22910	2	Aco016637	Aco016821
Acomosus	AT4G39770	4	Aco001192	Aco002822	Aco009575	Aco014723	Aco004091
Acomosus	AT4G39040	3	Aco007576
Acomosus	AT4G14790	2	Aco009695	Aco023211	Aco002875
Acomosus	AT4G31730	4	Aco012119	Aco008247	Aco006511	Aco027721	Aco018961
Acomosus	AT4G39100	3	Aco017416	Aco000992	Aco024005	Aco002936
Acomosus	AT4G14716	2	Aco004241	Aco004242
Acomosus	AT4G02320	2	Aco001841	Aco002488
Acomosus	AT4G29560	2	Aco015239
Acomosus	AT4G16800	2	Aco011666	Aco006348	Aco005385
Acomosus	AT4G32680	2	Aco016231
Acomosus	AT4G37630	2	Aco004918	Aco003808
Acomosus	AT4G24150	8	Aco000277	Aco009479	Aco013343	Aco013172	Aco020046
Acomosus	AT4G25190	3	Aco011725
Acomosus	AT4G25440	2	Aco015558	Aco020768	Aco023120
Acomosus	AT4G30780	3	Aco006486	Aco012084	Aco011581
Acomosus	AT4G21445	2	Aco008489
Acomosus	AT4G28000	2	Aco005557	Aco010754	Aco006061
Acomosus	AT4G15670	5	Aco020255	Aco001909	Aco003629	Aco005099
Acomosus	AT4G27700	2	Aco023399
Acomosus	AT4G30200	2	Aco022675	Aco006577	Aco007299
Acomosus	AT4G26466	5	Aco023127	Aco003116	Aco000843	Aco028227
Acomosus	AT4G01080	2	Aco000357	Aco006080	Aco005527	Aco005525	Aco005519
Acomosus	AT4G17590	101	Aco003085
Acomosus	AT4G18140	3	Aco006216	Aco006761	Aco006652	Aco025501
Acomosus	AT4G12910	2	Aco027601
Acomosus	AT4G27710	4	Aco017197	Aco006385
Acomosus	AT4G38900	2	Aco016587	Aco021677
Acomosus	AT4G10120	4	Aco017378	Aco013482	Aco007975	Aco008163
Acomosus	AT4G24510	3	Aco006578	Aco009690
Acomosus	AT4G38050	2	Aco017944	Aco028377
Acomosus	AT4G23740	4	Aco007130	Aco001652	Aco000349
Acomosus	AT4G18300	3	Aco006968	Aco004445
Acomosus	AT4G20670	101	Aco009084	Aco028587	Aco009086	Aco028004	Aco009087
Acomosus	AT4G18700	2	Aco004323	Aco010015
Acomosus	AT4G31010	2	Aco001162	Aco008452	Aco007332
Acomosus	AT4G15215	5	Aco013658
Acomosus	AT4G14590	2	Aco003228
Acomosus	AT4G14830	3	Aco004271	Aco008801
Acomosus	AT4G19840	2	Aco028031	Aco008976
Acomosus	AT4G33770	3	Aco015881	Aco000274	Aco012949	Aco020847
Acomosus	AT4G26670	3	Aco012278
Acomosus	AT4G30600	2	Aco012044
Acomosus	AT4G29800	4	Aco014083	Aco005066	Aco008693	Aco011200	Aco007446
Acomosus	AT4G18760	2	Aco005584
Acomosus	AT4G18250	6	Aco031487	Aco019235	Aco019236
Acomosus	AT4G30920	3	Aco011566	Aco005316	Aco019689
Acomosus	AT4G23980	2	Aco020108	Aco007973
Acomosus	AT4G28610	2	Aco014587	Aco010145	Aco023131	Aco015674
Acomosus	AT4G15010	2	Aco016361
Acomosus	AT4G34460	2	Aco008643	Aco005008
Acomosus	AT4G27760	2	Aco009243	Aco012284	Aco028706
Acomosus	AT4G00260	6	Aco026957	Aco025804	Aco023558
Acomosus	AT4G25220	4	Aco012049	Aco013253	Aco012869	Aco018925
Acomosus	AT4G16165	12	Aco016331
Acomosus	AT4G28210	2	Aco014860
Acomosus	AT4G37910	3	Aco007557	Aco024129	Aco015358	Aco031458
Acomosus	AT4G20010	3	Aco002361	Aco005228
Acomosus	AT4G28290	2	Aco019331
Acomosus	AT4G32750	4	Aco010783
Acomosus	AT4G21745	7	Aco014870	Aco007420
Acomosus	AT4G15270	8	Aco015769
Acomosus	AT4G25940	2	Aco011445	Aco008290	Aco018333	Aco008229
Acomosus	AT4G19110	2	Aco017027	Aco017361	Aco019467
Acomosus	AT4G25540	2	Aco010279	Aco001058	Aco023980
Acomosus	AT4G01330	2	Aco016604	Aco018219
Acomosus	AT4G25315	2	Aco016677
Acomosus	AT4G16745	2	Aco016412	Aco006177
Acomosus	AT4G23350	101	Aco022762	Aco021817	Aco002122	Aco015196	Aco006925
Acomosus	AT4G24050	2	Aco029459	Aco023408
Acomosus	AT4G30830	2	Aco012079	Aco006481
Acomosus	AT4G05260	4	Aco008464
Acomosus	AT4G22670	2	Aco014067
Acomosus	AT4G13600	3	Aco017583	Aco012406	Aco013657	Aco000110
Acomosus	AT4G09040	2	Aco002758
Acomosus	AT4G17030	2	Aco016572	Aco009171
Acomosus	AT4G00400	3	Aco015377	Aco009639
Acomosus	AT4G11230	3	Aco005565	Aco006815
Acomosus	AT4G09130	101	Aco001256	Aco002755	Aco018782	Aco015279	Aco012104
Acomosus	AT4G29740	4	Aco009896	Aco005265	Aco000429
Acomosus	AT4G31290	2	Aco008310	Aco011631
Acomosus	AT4G25690	3	Aco013235	Aco028821
Acomosus	AT4G27070	2	Aco008462	Aco025886
Acomosus	AT4G20600	101	Aco009084	Aco014458	Aco028587	Aco009087	Aco029183
Acomosus	AT4G31670	3	Aco006507	Aco001274	Aco004332
Acomosus	AT4G37110	3	Aco013315	Aco028768	Aco018416
Acomosus	AT4G19530	101	Aco018105	Aco017911
Acomosus	AT4G15380	101	Aco015659	Aco003156	Aco003153	Aco011320	Aco011315
Acomosus	AT4G37820	4	Aco008620	Aco015878	Aco004986
Acomosus	AT4G34740	3	Aco011238
Acomosus	AT4G35010	3	Aco009359
Acomosus	AT4G21280	3	Aco027695	Aco014452	Aco008940	Aco021970	Aco014682
Acomosus	AT4G00380	3	Aco002916	Aco016812	Aco030190
Acomosus	AT4G24040	2	Aco013872
Acomosus	AT4G18750	2	Aco010005	Aco015303
Acomosus	AT4G37650	2	Aco013555	Aco031813	Aco014449	Aco021974
Acomosus	AT4G00090	2	Aco015731
Acomosus	AT4G28030	2	Aco006500
Acomosus	AT4G04340	6	Aco029120	Aco017003	Aco016958	Aco015870	Aco008715
Acomosus	AT4G10810	2	Aco010284	Aco016316	Aco016314
Acomosus	AT4G37890	4	Aco014089
Acomosus	AT4G15393	101	Aco004844	Aco000860	Aco010367	Aco013375	Aco009902
Acomosus	AT4G35980	2	Aco018701
Acomosus	AT4G02990	2	Aco020556	Aco021081	Aco008635
Acomosus	AT4G30650	3	Aco011571	Aco018172
Acomosus	AT4G34890	2	Aco012267	Aco012270
Acomosus	AT4G18440	2	Aco017999
Acomosus	AT4G13540	2	Aco010584
Acomosus	AT4G39520	2	Aco009590	Aco005866	Aco001903
Acomosus	AT4G11550	101	Aco016664	Aco000724	Aco003937
Acomosus	AT4G37360	6	Aco008528	Aco004888
Acomosus	AT4G32900	2	Aco005996	Aco024798
Acomosus	AT4G12440	3	Aco012061	Aco002278	Aco018913
Acomosus	AT4G04670	2	Aco010506	Aco029810
Acomosus	AT4G01575	2	Aco007207	Aco014079
Acomosus	AT4G34230	3	Aco030435
Acomosus	AT4G01630	5	Aco010392	Aco013089
Acomosus	AT4G21450	2	Aco008490	Aco000290	Aco007404
Acomosus	AT4G33720	3	Aco004980	Aco023168	Aco028880
Acomosus	AT4G26660	5	Aco026890	Aco004814
Acomosus	AT4G21330	3	Aco014447	Aco021976
Acomosus	AT4G29520	2	Aco015201
Acomosus	AT4G17830	2	Aco012896	Aco028298	Aco018849	Aco028297	Aco028299
Acomosus	AT4G02480	3	Aco000660	Aco001866	Aco019197
Acomosus	AT4G02180	101	Aco016664
Acomosus	AT4G16500	3	Aco022509	Aco020743
Acomosus	AT4G09650	2	Aco002845	Aco017214
Acomosus	AT4G38890	2	Aco014027	Aco007625	Aco009403
Acomosus	AT4G24170	7	Aco015125	Aco007585	Aco023883	Aco029105
Acomosus	AT4G05330	3	Aco023137	Aco003109	Aco002348	Aco001985	Aco023136
Acomosus	AT4G03140	2	Aco028785	Aco001945	Aco031679	Aco024553
Acomosus	AT4G30870	2	Aco002372
Acomosus	AT4G38250	3	Aco011939	Aco015362
Acomosus	AT4G19150	4	Aco008516	Aco014645
Acomosus	AT4G39570	101	Aco004110	Aco003705
Acomosus	AT4G38225	2	Aco011912
Acomosus	AT4G14870	2	Aco029737
Acomosus	AT4G14930	2	Aco023553	Aco005864	Aco005760
Acomosus	AT4G25320	3	Aco019462	Aco018848	Aco020959
Acomosus	AT4G34215	2	Aco018887	Aco015724
Acomosus	AT4G39110	2	Aco018550	Aco008525	Aco014392
Acomosus	AT4G28190	3	Aco014394	Aco009448
Acomosus	AT4G15790	2	Aco020268	Aco001882
Acomosus	AT4G21270	2	Aco014451	Aco021971	Aco014883
Acomosus	AT4G35295	3	Aco009214
Acomosus	AT4G26180	3	Aco026824	Aco005764	Aco015195	Aco005531
Acomosus	AT4G35335	2	Aco006490	Aco010722
Acomosus	AT4G34860	5	Aco027162	Aco011221	Aco003240	Aco007893	Aco014041
Acomosus	AT4G24430	4	Aco009192	Aco019252	Aco026667
Acomosus	AT4G32500	4	Aco005466	Aco011254	Aco010657
Acomosus	AT4G00850	2	Aco000151	Aco005253	Aco009653	Aco012288
Acomosus	AT4G00651	7	Aco030882
Acomosus	AT4G33370	4	Aco023741	Aco023740
Acomosus	AT4G31810	2	Aco012065	Aco018847
Acomosus	AT4G24204	6	Aco005994
Acomosus	AT4G24920	3	Aco008241	Aco006503	Aco012106
Acomosus	AT4G31590	2	Aco008242	Aco011603	Aco004974	Aco008598
Acomosus	AT4G21570	2	Aco014396
Acomosus	AT4G27970	3	Aco010756	Aco006064	Aco006063	Aco015541
Acomosus	AT4G27820	6	Aco002461	Aco001858	Aco004667
Acomosus	AT4G26340	5	Aco008562
Acomosus	AT4G18596	4	Aco002832	Aco016210	Aco017800	Aco026579	Aco003923
Acomosus	AT4G22770	5	Aco019462	Aco020959
Acomosus	AT4G25515	2	Aco013806	Aco022506	Aco003313
Acomosus	AT4G39630	2	Aco011555
Acomosus	AT4G08850	3	Aco025483	Aco025486
Acomosus	AT4G18370	2	Aco002213	Aco001120	Aco006179
Acomosus	AT4G39490	2	Aco009835	Aco014598	Aco014354	Aco014597	Aco014600
Acomosus	AT4G25030	2	Aco017258	Aco016004
Acomosus	AT4G34290	3	Aco004895	Aco012368	Aco010566
Acomosus	AT4G37900	3	Aco021529
Acomosus	AT4G17330	2	Aco011707	Aco003931
Acomosus	AT4G23750	2	Aco010738	Aco006074	Aco012562	Aco000347
Acomosus	AT4G13200	2	Aco022838
Acomosus	AT4G28950	4	Aco002906	Aco006739
Acomosus	AT4G32840	5	Aco009949	Aco005968	Aco000413	Aco015184	Aco005646	Aco003097
Acomosus	AT4G16710	2	Aco012237	Aco017103
Acomosus	AT4G39940	4	Aco003804	Aco022765	Aco012338
Acomosus	AT4G32170	8	Aco009835	Aco008922
Acomosus	AT4G17910	2	Aco009606
Acomosus	AT4G29360	3	Aco005973	Aco018404
Acomosus	AT4G08455	6	Aco000863	Aco017312
Acomosus	AT4G18540	2	Aco006120	Aco006119
Acomosus	AT4G23760	2	Aco004394
Acomosus	AT4G20820	7	Aco008394	Aco004040	Aco013222
Acomosus	AT4G11480	101	Aco024042	Aco002047	Aco002048	Aco024307	Aco028004
Acomosus	AT4G36260	6	Aco009397	Aco025592	Aco017586	Aco002326	Aco015722	Aco016137
Acomosus	AT4G34555	4	Aco007809	Aco016731	Aco021583
Acomosus	AT4G26730	3	Aco031862	Aco017956	Aco016312	Aco019391
Acomosus	AT4G36500	101	Aco006196
Acomosus	AT4G28260	2	Aco024243	Aco007638
Acomosus	AT4G32930	2	Aco005850
Acomosus	AT4G09920	3	Aco008562	Aco015845
Acomosus	AT4G29170	2	Aco017111
Acomosus	AT4G20630	101	Aco009084	Aco009087	Aco014458	Aco027700	Aco024042
Acomosus	AT4G21010	101	Aco011309	Aco029091
Acomosus	AT4G19191	2	Aco004118	Aco028950
Acomosus	AT4G15260	101	Aco005563	Aco005562	Aco030875	Aco004378	Aco021241
Acomosus	AT4G04450	3	Aco022888	Aco006201	Aco022106	Aco000436	Aco001352
Acomosus	AT4G38430	4	Aco015418	Aco011755	Aco013070
Acomosus	AT4G09680	2	Aco000962
Acomosus	AT4G32960	2	Aco000419
Acomosus	AT4G13770	101	Aco024089	Aco003566	Aco000929	Aco000926	Aco022423
Acomosus	AT4G31930	3	Aco011554	Aco008194
Acomosus	AT4G35760	2	Aco011977
Acomosus	AT4G37235	2	Aco008576
Acomosus	AT4G29150	4	Aco009959	Aco004249	Aco005978	Aco008814
Acomosus	AT4G15730	4	Aco002429	Aco001893
Acomosus	AT4G39952	2	Aco002939
Acomosus	AT4G18470	2	Aco004482
Acomosus	AT4G17660	5	Aco009383	Aco027705	Aco027970	Aco012932	Aco018285
Acomosus	AT4G34410	2	Aco001318
Acomosus	AT4G35850	2	Aco007298
Acomosus	AT4G23270	11	Aco018430	Aco014458
Acomosus	AT4G26470	2	Aco017084
Acomosus	AT4G01026	5	Aco004375	Aco005513	Aco018101
Acomosus	AT4G29905	3	Aco019384	Aco012187	Aco008280	Aco006543
Acomosus	AT4G10940	3	Aco005666	Aco026681	Aco002514
Acomosus	AT4G29380	2	Aco016907
Acomosus	AT4G32950	7	Aco009934	Aco015205
Acomosus	AT4G15840	2	Aco001865
Acomosus	AT4G03390	2	Aco026565
Acomosus	AT4G27290	5	Aco023477	Aco014440	Aco008478	Aco014436	Aco018405
Acomosus	AT4G17616	2	Aco004599	Aco004262	Aco015720	Aco015721
Acomosus	AT4G05340	101	Aco006165	Aco006163	Aco006161	Aco019806	Aco017464
Acomosus	AT4G15820	2	Aco019196	Aco004449
Acomosus	AT4G19330	101	Aco016076
Acomosus	AT4G17810	2	Aco012897	Aco014163	Aco016842	Aco001423
Acomosus	AT4G28400	3	Aco009010	Aco006566	Aco009560	Aco004079
Acomosus	AT4G33090	2	Aco014380	Aco015255	Aco018563
Acomosus	AT4G34400	101	Aco020809	Aco000403
Acomosus	AT4G19730	9	Aco016100
Acomosus	AT4G15970	6	Aco011926	Aco006643	Aco004598	Aco004596	Aco027308
Acomosus	AT4G12450	2	Aco012060
Acomosus	AT4G34780	3	Aco027606
Acomosus	AT4G09464	7	Aco014867
Acomosus	AT4G19000	3	Aco001444
Acomosus	AT4G05460	2	Aco008429	Aco001337	Aco002778
Acomosus	AT4G11240	2	Aco004403
Acomosus	AT4G26260	3	Aco000415	Aco005651
Acomosus	AT4G32551	3	Aco006145	Aco014325	Aco014571	Aco006955
Acomosus	AT4G10080	2	Aco003370	Aco011332	Aco007990
Acomosus	AT4G15620	5	Aco020251	Aco004642	Aco005060
Acomosus	AT4G33470	2	Aco013585
Acomosus	AT4G14740	3	Aco005216	Aco012826	Aco010818	Aco016571
Acomosus	AT4G30560	4	Aco014595	Aco028175
Acomosus	AT4G15760	2	Aco003393	Aco024070
Acomosus	AT4G21220	2	Aco006618
Acomosus	AT4G13350	2	Aco014338	Aco007188	Aco001702	Aco029141
Acomosus	AT4G29690	3	Aco005747	Aco009904
Acomosus	AT4G18810	2	Aco000389
Acomosus	AT4G32090	101	Aco003643
Acomosus	AT4G01860	2	Aco007335	Aco007334
Acomosus	AT4G11140	4	Aco006074	Aco012562	Aco010738	Aco000347
Acomosus	AT4G08210	2	Aco011194
Acomosus	AT4G11400	2	Aco010465	Aco012398	Aco015388
Acomosus	AT4G14150	4	Aco026890	Aco004814	Aco030354	Aco016126	Aco013493
Acomosus	AT4G38370	2	Aco013037
Acomosus	AT4G00710	4	Aco014133	Aco009311	Aco010263	Aco000489
Acomosus	AT4G20830	101	Aco008394	Aco004040	Aco013222
Acomosus	AT4G26410	2	Aco001688	Aco017512
Acomosus	AT4G14140	4	Aco005236	Aco013381	Aco015994
Acomosus	AT4G29140	3	Aco015566	Aco013893	Aco015888	Aco009960	Aco013799
Acomosus	AT4G37170	2	Aco000260
Acomosus	AT4G17740	2	Aco006938	Aco005360	Aco003144
Acomosus	AT4G32480	2	Aco006009	Aco005614
Acomosus	AT4G38210	2	Aco015688	Aco017125
Acomosus	AT4G00940	101	Aco018256	Aco007536	Aco012759	Aco011022	Aco014193
Acomosus	AT4G37160	6	Aco002276
Acomosus	AT4G27590	2	Aco011883	Aco031873
Acomosus	AT4G14720	2	Aco009689
Acomosus	AT4G04860	2	Aco008851	Aco003729	Aco009957	Aco029189
Acomosus	AT4G22100	5	Aco002461	Aco001858	Aco004667
Acomosus	AT4G35130	2	Aco011792
Acomosus	AT4G00020	3	Aco018690	Aco031436	Aco018691
Acomosus	AT4G18950	3	Aco006025	Aco005598	Aco011370
Acomosus	AT4G13880	101	Aco011074	Aco018703	Aco025357	Aco025361	Aco012982
Acomosus	AT4G33430	4	Aco004119	Aco001161	Aco009586
Acomosus	AT4G33650	2	Aco004594	Aco027309	Aco022870
Acomosus	AT4G38340	9	Aco028022	Aco003445	Aco011388
Acomosus	AT4G04850	2	Aco005121	Aco009300
Acomosus	AT4G11600	2	Aco011747	Aco011409	Aco003466
Acomosus	AT4G24240	6	Aco009662	Aco017401	Aco005240	Aco031477	Aco021320
Acomosus	AT4G25700	2	Aco016606
Acomosus	AT4G22860	2	Aco000011	Aco010536
Acomosus	AT4G00110	2	Aco013863	Aco015729	Aco011593
Acomosus	AT4G00040	3	Aco007699	Aco008872	Aco016200
Acomosus	AT4G30640	3	Aco006479
Acomosus	AT4G12170	101	Aco016318	Aco009291	Aco003312	Aco007876
Acomosus	AT4G14000	2	Aco006841	Aco004697	Aco008054
Acomosus	AT4G36570	6	Aco016401	Aco005372	Aco031080	Aco012769
Acomosus	AT4G38200	2	Aco028922	Aco024950	Aco009145
Acomosus	AT4G28630	3	Aco011166
Acomosus	AT4G29540	2	Aco005654
Acomosus	AT4G31740	3	Aco013038
Acomosus	AT4G02760	3	Aco018446
Acomosus	AT4G22140	2	Aco000992	Aco024005	Aco002936	Aco017416
Acomosus	AT4G30860	2	Aco019703	Aco006705	Aco025600
Acomosus	AT4G02580	2	Aco002158
Acomosus	AT4G02430	4	Aco002462	Aco021322	Aco023191	Aco001506
Acomosus	AT4G04900	2	Aco014870	Aco007420	Aco014500
Acomosus	AT4G36760	2	Aco012310	Aco024236
Acomosus	AT4G17210	4	Aco015832
Acomosus	AT4G34880	2	Aco008854	Aco001125
Acomosus	AT4G31910	2	Aco016909
Acomosus	AT4G02590	2	Aco017396	Aco021068
Acomosus	AT4G01880	2	Aco000690
Acomosus	AT4G16030	5	Aco006352	Aco002495	Aco001839
Acomosus	AT4G32650	2	Aco006839
Acomosus	AT4G26140	3	Aco015238	Aco005884	Aco005736
Acomosus	AT4G15950	3	Aco018391	Aco003095
Acomosus	AT4G26850	3	Aco003317	Aco011300	Aco027438	Aco005071	Aco025790
Acomosus	AT4G29420	2	Aco009935
Acomosus	AT4G38970	2	Aco003226	Aco021826
Acomosus	AT4G18660	5	Aco018118
Acomosus	AT4G29900	4	Aco012186	Aco004232
Acomosus	AT4G25050	2	Aco017814	Aco026066
Acomosus	AT4G34480	2	Aco005006
Acomosus	AT4G31480	2	Aco012066
Acomosus	AT4G32040	4	Aco028389	Aco006448	Aco016892	Aco008183
Acomosus	AT4G12240	3	Aco011500	Aco015266
Acomosus	AT4G31040	2	Aco008322	Aco020827
Acomosus	AT4G33440	2	Aco019357
Acomosus	AT4G13860	12	Aco003900	Aco009103
Acomosus	AT4G11150	2	Aco007134	Aco000352	Aco000577
Acomosus	AT4G15475	2	Aco007323	Aco007092	Aco014261
Acomosus	AT4G17483	4	Aco011672
Acomosus	AT4G02030	2	Aco007363
Acomosus	AT4G17785	7	Aco020874
Acomosus	AT4G30160	2	Aco008271	Aco006534	Aco020510
Acomosus	AT4G20260	2	Aco010808	Aco031406
Acomosus	AT4G16310	2	Aco016593	Aco009449
Acomosus	AT4G21180	3	Aco011039
Acomosus	AT4G39030	3	Aco017604
Acomosus	AT4G17160	4	Aco029403	Aco015305
Acomosus	AT4G05390	3	Aco005078	Aco011906
Acomosus	AT4G22560	3	Aco012060
Acomosus	AT4G00430	2	Aco010251	Aco012014	Aco009320
Acomosus	AT4G31070	101	Aco008676	Aco018248	Aco016864	Aco002939	Aco010005
Acomosus	AT4G31370	4	Aco030376	Aco025878
Acomosus	AT4G39756	101	Aco014282	Aco004110	Aco016084	Aco001170
Acomosus	AT4G01390	8	Aco013941
Acomosus	AT4G26430	3	Aco000826	Aco001392	Aco015381
Acomosus	AT4G33890	4	Aco006529	Aco004909	Aco020484
Acomosus	AT4G23300	101	Aco002047	Aco024042	Aco014466	Aco028004	Aco014462
Acomosus	AT4G24805	3	Aco004514	Aco027947
Acomosus	AT4G24480	2	Aco008326	Aco006575	Aco007771	Aco025759
Acomosus	AT4G18110	101	Aco004248
Acomosus	AT4G04632	101	Aco025092	Aco000978	Aco019577	Aco012013	Aco002277
Acomosus	AT4G35180	3	Aco011966	Aco013314
Acomosus	AT4G13710	2	Aco014640	Aco024689	Aco010187
Acomosus	AT4G11840	5	Aco013911	Aco018042	Aco030659	Aco013079
Acomosus	AT4G29410	2	Aco005782
Acomosus	AT4G00930	2	Aco022722
Acomosus	AT4G17140	2	Aco022312	Aco011637	Aco018470
Acomosus	AT4G29160	3	Aco024401	Aco023650	Aco003096	Aco000583	Aco017056
Acomosus	AT4G28390	2	Aco010535	Aco000792	Aco009014
Acomosus	AT4G26000	2	Aco011654	Aco017405
Acomosus	AT4G02980	2	Aco027240	Aco027243
Acomosus	AT4G17100	2	Aco022313
Acomosus	AT4G22600	2	Aco011729
Acomosus	AT4G30360	3	Aco012109	Aco011602	Aco007511
Acomosus	AT4G32410	2	Aco014283	Aco024230
Acomosus	AT4G09200	4	Aco007957
Acomosus	AT4G24290	2	Aco007964	Aco000012	Aco025974	Aco002957
Acomosus	AT4G15060	6	Aco015868	Aco031565	Aco015847	Aco025791
Acomosus	AT4G33530	3	Aco002095	Aco015281
Acomosus	AT4G28815	101	Aco008686	Aco013643	Aco022096	Aco018903	Aco010168
Acomosus	AT4G22190	2	Aco003673
Acomosus	AT4G35860	3	Aco029403	Aco015305
Acomosus	AT4G02690	4	Aco005217	Aco009691	Aco008817	Aco008816	Aco004246
Acomosus	AT4G38240	4	Aco009202
Acomosus	AT4G23900	2	Aco023176	Aco011660
Acomosus	AT4G01897	2	Aco009090
Acomosus	AT4G34770	3	Aco027606	Aco010799
Acomosus	AT4G34530	2	Aco016398	Aco000913
Acomosus	AT4G20240	101	Aco011315	Aco018350	Aco011320	Aco018073	Aco011318
Acomosus	AT4G08170	2	Aco000274	Aco015881	Aco012949	Aco020847
Acomosus	AT4G05120	2	Aco009126	Aco015045
Acomosus	AT4G15410	4	Aco002932	Aco031021	Aco026011
Acomosus	AT4G20840	101	Aco008394	Aco004040	Aco013222
Acomosus	AT4G04710	101	Aco009035	Aco011994	Aco025773	Aco006066	Aco003229
Acomosus	AT4G02330	2	Aco002489
Acomosus	AT4G18960	2	Aco009993	Aco004785	Aco011341	Aco007999
Acomosus	AT4G04190	2	Aco016706
Acomosus	AT4G25680	2	Aco016611	Aco017504	Aco029396
Acomosus	AT4G27890	3	Aco002895	Aco015819
Acomosus	AT4G09800	4	Aco008793	Aco005187
Acomosus	AT4G03290	6	Aco008050	Aco011513
Acomosus	AT4G25480	4	Aco016696	Aco022517	Aco008968	Aco013781
Acomosus	AT4G17900	3	Aco018870	Aco026876	Aco004059
Acomosus	AT4G39250	2	Aco005372	Aco016401	Aco031080
Acomosus	AT4G15248	4	Aco008283	Aco008479
Acomosus	AT4G01130	2	Aco000352
Acomosus	AT4G08040	6	Aco015869	Aco000276	Aco015517
Acomosus	AT4G14850	2	Aco000229
Acomosus	AT4G18330	3	Aco019799
Acomosus	AT4G09180	5	Aco011419	Aco000773	Aco004686
Acomosus	AT4G31750	2	Aco023383	Aco027421	Aco004371
Acomosus	AT4G31550	2	Aco031477	Aco021320	Aco008276
Acomosus	AT4G16750	4	Aco012835	Aco009985	Aco006004
Acomosus	AT4G23580	101	Aco014282	Aco004137	Aco004122	Aco009601	Aco016084
Acomosus	AT4G34000	4	Aco001326
Acomosus	AT4G20130	2	Aco006583
Acomosus	AT4G25300	6	Aco011710	Aco007046	Aco016834	Aco002430
Acomosus	AT4G31920	3	Aco008196	Aco018444
Acomosus	AT4G31980	13	Aco015182	Aco012854
Acomosus	AT4G13630	2	Aco023501
Acomosus	AT4G13420	2	Aco006685	Aco016187	Aco021396	Aco002435
Acomosus	AT4G19020	3	Aco013381	Aco015994
Acomosus	AT4G13810	6	Aco011074
Acomosus	AT4G34650	3	Aco020404
Acomosus	AT4G01270	2	Aco018647
Acomosus	AT4G32870	3	Aco005626	Aco009974
Acomosus	AT4G17070	2	Aco011647
Acomosus	AT4G22260	2	Aco018942
Acomosus	AT4G14090	5	Aco009807	Aco014335	Aco000446	Aco014334
Acomosus	AT4G30850	3	Aco031355	Aco006492	Aco008161	Aco012321
Acomosus	AT4G12290	2	Aco014017	Aco014016	Aco030760
Acomosus	AT4G26940	4	Aco010514	Aco009031	Aco007431
Acomosus	AT4G01800	2	Aco007327	Aco003291
Acomosus	AT4G17760	2	Aco027294	Aco030691
Acomosus	AT4G38950	3	Aco007585	Aco015125	Aco029105
Acomosus	AT4G17610	2	Aco028143	Aco011650
Acomosus	AT4G15755	4	Aco007284	Aco002445	Aco001886
Acomosus	AT4G16270	2	Aco027813	Aco006432	Aco029389
Acomosus	AT4G39650	3	Aco014715	Aco017640
Acomosus	AT4G07390	2	Aco015808
Acomosus	AT4G15300	101	Aco004844	Aco010367	Aco013375	Aco014565	Aco015901
Acomosus	AT4G31320	3	Aco008306	Aco018786	Aco012174
Acomosus	AT4G35220	2	Aco018143	Aco026349	Aco030096	Aco020533
Acomosus	AT4G22753	4	Aco015811	Aco011779	Aco000498
Acomosus	AT4G39460	2	Aco010398	Aco014350	Aco012025
Acomosus	AT4G18160	2	Aco016486	Aco017183	Aco017556	Aco029463
Acomosus	AT4G16470	101	Aco027743	Aco003101	Aco004268	Aco025516	Aco010005
Acomosus	AT4G28380	12	Aco005208	Aco011617	Aco009952
Acomosus	AT4G16442	3	Aco000071	Aco008255	Aco024017
Acomosus	AT4G09720	3	Aco005718
Acomosus	AT4G08560	16	Aco031801
Acomosus	AT4G16835	2	Aco013274	Aco006762
Acomosus	AT4G28540	2	Aco008965	Aco006976	Aco007751
Acomosus	AT4G21200	2	Aco013972	Aco014490	Aco007710
Acomosus	AT4G24730	3	Aco003577
Acomosus	AT4G23650	2	Aco006066	Aco025773
Acomosus	AT4G28690	3	Aco014606	Aco025813
Acomosus	AT4G39860	2	Aco002808	Aco004088	Aco009570	Aco014725
Acomosus	AT4G24610	2	Aco002738	Aco001269	Aco018494
Acomosus	AT4G00026	2	Aco017753	Aco029119
Acomosus	AT4G12570	2	Aco000797	Aco015628
Acomosus	AT4G28700	6	Aco030863	Aco014095	Aco009722	Aco021941
Acomosus	AT4G30950	2	Aco016929
Acomosus	AT4G00750	2	Aco013883	Aco007588
Acomosus	AT4G16960	101	Aco023292	Aco004926	Aco027412	Aco017911	Aco023649
Acomosus	AT4G17420	3	Aco009699
Acomosus	AT4G12130	2	Aco022348	Aco023993	Aco023994
Acomosus	AT4G30845	2	Aco003853
Acomosus	AT4G30150	2	Aco004035	Aco028467
Acomosus	AT4G27900	3	Aco023175
Acomosus	AT4G19220	2	Aco002395
Acomosus	AT4G10550	2	Aco013131	Aco014021
Acomosus	AT4G18630	4	Aco018106
Acomosus	AT4G38070	2	Aco019807
Acomosus	AT4G34120	3	Aco006414
Acomosus	AT4G39260	3	Aco002244	Aco012070	Aco004999	Aco018253
Acomosus	AT4G11980	2	Aco016469	Aco027622
Acomosus	AT4G28070	2	Aco006497	Aco005806
Acomosus	AT4G33110	2	Aco015243
Acomosus	AT4G05497	6	Aco008429	Aco001337	Aco006479	Aco002778	Aco005052
Acomosus	AT4G14815	3	Aco009698	Aco008807	Aco008808	Aco008806
Acomosus	AT4G08260	6	Aco011068	Aco003371
Acomosus	AT4G14350	3	Aco007752	Aco008675	Aco009887	Aco010575
Acomosus	AT4G22760	101	Aco018046	Aco017346	Aco005706	Aco011299	Aco004268
Acomosus	AT4G18975	2	Aco009101	Aco001202	Aco012606	Aco025979
Acomosus	AT4G21530	2	Aco027602
Acomosus	AT4G01510	3	Aco008694
Acomosus	AT4G01200	2	Aco005544	Aco010228
Acomosus	AT4G21410	4	Aco024042	Aco024041	Aco028004	Aco024307
Acomosus	AT4G30935	5	Aco006470	Aco008206
Acomosus	AT4G32530	3	Aco011496	Aco014317
Acomosus	AT4G31400	2	Aco023865
Acomosus	AT4G14900	3	Aco002171	Aco009822	Aco013560	Aco012372
Acomosus	AT4G27120	2	Aco014501
Acomosus	AT4G21940	5	Aco009035	Aco011994
Acomosus	AT4G29850	2	Aco012180	Aco029117	Aco008275
Acomosus	AT4G02800	2	Aco010393	Aco011162
Acomosus	AT4G21120	2	Aco008705	Aco010033	Aco004330
Acomosus	AT4G23210	101	Aco002047	Aco024042	Aco024041	Aco014466	Aco024307
Acomosus	AT4G00860	3	Aco025707	Aco013178	Aco015993
Acomosus	AT4G20960	2	Aco004989	Aco013504
Acomosus	AT4G38870	6	Aco000868	Aco021972
Acomosus	AT4G28480	3	Aco029260	Aco018065	Aco004470
Acomosus	AT4G00810	3	Aco021462	Aco026501	Aco020065
Acomosus	AT4G26120	3	Aco009924	Aco005014
Acomosus	AT4G13530	2	Aco011332	Aco007990	Aco003370
Acomosus	AT4G20970	2	Aco015158	Aco027360	Aco016415
Acomosus	AT4G09630	3	Aco003299	Aco007918	Aco002869
Acomosus	AT4G09010	101	Aco009360	Aco000471	Aco011020	Aco010379	Aco007908
Acomosus	AT4G11470	101	Aco002047	Aco024042	Aco014466	Aco024307	Aco002048
Acomosus	AT4G14290	2	Aco023766	Aco018487
Acomosus	AT4G11900	13	Aco008481
Acomosus	AT4G33467	2	Aco003316
Acomosus	AT4G19710	2	Aco017091	Aco022877	Aco012625
Acomosus	AT4G36740	2	Aco003777
Acomosus	AT4G18590	2	Aco002525	Aco006355	Aco028454
Acomosus	AT4G28910	2	Aco006735
Acomosus	AT4G00467	2	Aco012029	Aco000513	Aco016311
Acomosus	AT4G12010	101	Aco027415	Aco017916	Aco004926	Aco020415	Aco023292
Acomosus	AT4G10430	2	Aco013282	Aco017545
Acomosus	AT4G30800	4	Aco016885	Aco006597
Acomosus	AT4G15780	2	Aco000655
Acomosus	AT4G30900	2	Aco008208
Acomosus	AT4G33270	2	Aco017020	Aco013076	Aco013077	Aco015146
Acomosus	AT4G19770	8	Aco016100
Acomosus	AT4G34610	2	Aco002145	Aco016777
Acomosus	AT4G02130	4	Aco001820	Aco020714	Aco006282	Aco002943
Acomosus	AT4G33130	101	Aco023245	Aco011619
Acomosus	AT4G09320	2	Aco011660	Aco000663	Aco023176
Acomosus	AT4G19450	3	Aco017042	Aco012518	Aco007100
Acomosus	AT4G36220	2	Aco007578	Aco007577
Acomosus	AT4G25530	101	Aco013825	Aco015577	Aco007423	Aco001366	Aco008460
Acomosus	AT4G14480	2	Aco024455
Acomosus	AT4G18880	2	Aco005592
Acomosus	AT4G13650	2	Aco005180	Aco015467	Aco019214
Acomosus	AT4G29100	2	Aco021761	Aco010793	Aco000329	Aco006737
Acomosus	AT4G31680	7	Aco026957	Aco025804	Aco023559
Acomosus	AT4G32460	2	Aco009764	Aco006134
Acomosus	AT4G23890	2	Aco006395	Aco006393	Aco000107	Aco016672	Aco016617
Acomosus	AT4G28320	3	Aco009982	Aco006007	Aco000809	Aco012560	Aco011154
Acomosus	AT4G30310	2	Aco008252
Acomosus	AT4G16740	2	Aco010507	Aco019525
Acomosus	AT4G23060	2	Aco029401	Aco015574	Aco013880
Acomosus	AT4G08895	101	Aco006885	Aco010422	Aco010424	Aco011795	Aco019942
Acomosus	AT4G35050	4	Aco005073	Aco009348	Aco005756	Aco019256	Aco000384
Acomosus	AT4G39740	2	Aco001195	Aco006401
Acomosus	AT4G03965	2	Aco024015	Aco004580
Acomosus	AT4G08330	2	Aco007041	Aco013558	Aco001555
Acomosus	AT4G09640	4	Aco019363	Aco013587	Aco004574	Aco011314
Acomosus	AT4G33990	2	Aco000153
Acomosus	AT4G25140	3	Aco012863
Acomosus	AT4G11850	4	Aco013911	Aco018042	Aco030659
Acomosus	AT4G31540	2	Aco021318	Aco012222
Acomosus	AT4G33070	2	Aco001580	Aco012481	Aco003655
Acomosus	AT4G27550	4	Aco005603
Acomosus	AT4G18205	8	Aco027981	Aco012905	Aco018829	Aco026799
Acomosus	AT4G16015	101	Aco016664
Acomosus	AT4G22730	4	Aco029239	Aco014014
Acomosus	AT4G01110	7	Aco005868
Acomosus	AT4G24750	2	Aco025157	Aco001557	Aco015666
Acomosus	AT4G08878	101	Aco011795	Aco006885	Aco010422	Aco019942	Aco006808
Acomosus	AT4G25820	9	Aco027416	Aco027419	Aco010820
Acomosus	AT4G18195	7	Aco027981	Aco018829
Acomosus	AT4G35240	2	Aco018355	Aco011962	Aco009175
Acomosus	AT4G17180	2	Aco017062
Acomosus	AT4G32270	3	Aco025845	Aco026310
Acomosus	AT4G14385	2	Aco012768
Acomosus	AT4G23720	3	Aco005540	Aco010735
Acomosus	AT4G37050	5	Aco004027	Aco001284	Aco011405	Aco001285
Acomosus	AT4G13590	2	Aco010169	Aco010728
Acomosus	AT4G13830	2	Aco022205	Aco016106	Aco002834
Acomosus	AT4G01990	2	Aco002555	Aco020770
Acomosus	AT4G38350	2	Aco011949
Acomosus	AT4G39290	101	Aco010619	Aco014282	Aco004137
Acomosus	AT4G25900	7	Aco028639	Aco006528	Aco008267	Aco006805	Aco005368
Acomosus	AT4G18830	2	Aco029040
Acomosus	AT4G21230	9	Aco024042	Aco024307	Aco028004
Acomosus	AT4G04880	2	Aco002363
Acomosus	AT4G39470	2	Aco009840
Acomosus	AT4G36810	2	Aco031048	Aco012315	Aco011805
Acomosus	AT4G00165	101	Aco019615	Aco012053	Aco012055	Aco019613	Aco012054
Acomosus	AT4G02560	2	Aco002443
Acomosus	AT4G03330	4	Aco014352	Aco005123	Aco001048	Aco008762	Aco005157
Acomosus	AT4G27190	101	Aco014498	Aco023658	Aco015115	Aco023660	Aco015116
Acomosus	AT4G17950	3	Aco018848	Aco015351	Aco000737
Acomosus	AT4G17960	2	Aco010562
Acomosus	AT4G11650	2	Aco005038	Aco008669	Aco008673	Aco008670	Aco008668
Acomosus	AT4G32200	3	Aco015110
Acomosus	AT4G25434	3	Aco000894	Aco021176	Aco012855
Acomosus	AT4G00800	2	Aco000018
Acomosus	AT4G30320	3	Aco011615	Aco006032	Aco028880
Acomosus	AT4G30520	5	Aco027389	Aco003044	Aco027090
Acomosus	AT4G33000	2	Aco005877
Acomosus	AT4G13080	2	Aco002917
Acomosus	AT4G23050	7	Aco013704	Aco007358	Aco015231	Aco004270
Acomosus	AT4G02770	3	Aco023778
Acomosus	AT4G30250	4	Aco012139
Acomosus	AT4G17800	2	Aco012930
Acomosus	AT4G16430	4	Aco010845	Aco005839
Acomosus	AT4G28090	8	Aco009027	Aco011816
Acomosus	AT4G01680	4	Aco006386	Aco022092	Aco027180
Acomosus	AT4G22290	4	Aco011442	Aco008285	Aco023338	Aco006546	Aco020279
Acomosus	AT4G25835	3	Aco012139
Acomosus	AT4G36720	2	Aco022579
Acomosus	AT4G36670	3	Aco012301	Aco012302	Aco003836
Acomosus	AT4G04695	101	Aco011994	Aco025773	Aco009035	Aco006066	Aco005141
Acomosus	AT4G33920	2	Aco004898	Aco008538
Acomosus	AT4G32890	3	Aco005995	Aco011713	Aco005182
Acomosus	AT4G27980	101	Aco000648	Aco026007	Aco018819	Aco029009	Aco015971
Acomosus	AT4G33495	2	Aco023418	Aco000597
Acomosus	AT4G11690	2	Aco000516
Acomosus	AT4G27920	4	Aco004375	Aco005513
Acomosus	AT4G08840	5	Aco009569	Aco000169	Aco009711	Aco000231
Acomosus	AT4G31170	3	Aco006560	Aco008319	Aco012242	Aco016410
Acomosus	AT4G18170	2	Aco006221	Aco002567	Aco008510
Acomosus	AT4G22305	3	Aco018138	Aco026851	Aco029293
Acomosus	AT4G08910	4	Aco004086
Acomosus	AT4G19660	3	Aco005014	Aco009924	Aco002359	Aco001977
Acomosus	AT4G22950	3	Aco016643	Aco013229	Aco017499
Acomosus	AT4G33050	3	Aco009926	Aco005859
Acomosus	AT4G12250	5	Aco013863	Aco015729	Aco011593	Aco012095	Aco004570
Acomosus	AT4G01380	11	Aco003133
Acomosus	AT4G24560	3	Aco001274	Aco004031	Aco004332
Acomosus	AT4G05530	2	Aco020280	Aco020540
Acomosus	AT4G03020	2	Aco007317
Acomosus	AT4G11160	2	Aco007487	Aco008444
Acomosus	AT4G23700	4	Aco006396	Aco013632	Aco026453	Aco007149
Acomosus	AT4G09080	3	Aco016836	Aco002211
Acomosus	AT4G11060	2	Aco002168	Aco005421
Acomosus	AT4G30130	2	Aco012219	Aco008302	Aco001187
Acomosus	AT4G31640	4	Aco026957	Aco025804	Aco000403	Aco023558	Aco025803	Aco026955
Acomosus	AT4G37520	3	Aco004906	Aco004613
Acomosus	AT4G25490	3	Aco016696	Aco022517
Acomosus	AT4G29700	4	Aco005747	Aco009904
Acomosus	AT4G37740	2	Aco013343	Aco023268	Aco013172	Aco015755
Acomosus	AT4G16660	2	Aco012713
Acomosus	AT4G22360	2	Aco000802	Aco003141	Aco015626	Aco030810
Acomosus	AT4G14990	4	Aco005045	Aco008678	Aco008405	Aco030547	Aco014807
Acomosus	AT4G36120	4	Aco023317	Aco018901	Aco007883
Acomosus	AT4G31770	2	Aco015889
Acomosus	AT4G08350	2	Aco002639	Aco005272
Acomosus	AT4G25850	3	Aco011448
Acomosus	AT4G23030	2	Aco015566
Acomosus	AT4G10270	2	Aco008488	Aco008487
Acomosus	AT4G11310	101	Aco021005	Aco018144	Aco011478	Aco026572	Aco013521
Acomosus	AT4G36980	2	Aco009524
Acomosus	AT4G24340	2	Aco015966	Aco010791	Aco010790
Acomosus	AT4G26780	2	Aco024884	Aco019691
Acomosus	AT4G00870	2	Aco018208
Acomosus	AT4G33780	2	Aco013348
Acomosus	AT4G21880	3	Aco014877
Acomosus	AT4G30170	6	Aco004906	Aco006655	Aco008544	Aco021646	Aco020482	Aco028733	Aco020478
Acomosus	AT4G37030	2	Aco001303	Aco029765	Aco014758
Acomosus	AT4G32010	2	Aco001637	Aco014401
Acomosus	AT4G31880	2	Aco016927	Aco019679	Aco003079
Acomosus	AT4G15520	4	Aco007321
Acomosus	AT4G39990	2	Aco004067	Aco000166
Acomosus	AT4G10590	2	Aco023326	Aco016096	Aco005137
Acomosus	AT4G00570	2	Aco007622	Aco016569
Acomosus	AT4G32600	2	Aco000455	Aco006725
Acomosus	AT4G18600	6	Aco000563	Aco001606	Aco010024
Acomosus	AT4G14320	3	Aco014503	Aco013955	Aco009062	Aco025897
Acomosus	AT4G13992	101	Aco016664
Acomosus	AT4G05090	2	Aco014418
Acomosus	AT4G39610	2	Aco001155	Aco007222
Acomosus	AT4G14890	2	Aco002170
Acomosus	AT4G15000	2	Aco004436
Acomosus	AT4G26440	3	Aco003120	Aco000831
Acomosus	AT4G09420	101	Aco004926	Aco020579	Aco028561
Acomosus	AT4G36800	2	Aco000013	Aco020426
Acomosus	AT4G38740	3	Aco030281	Aco019537	Aco019423	Aco025425
Acomosus	AT4G40050	2	Aco001242	Aco013200	Aco019396
Acomosus	AT4G32800	5	Aco012835	Aco009985	Aco006004	Aco015162
Acomosus	AT4G19610	2	Aco006582	Aco021309
Acomosus	AT4G00650	2	Aco015042
Acomosus	AT4G27450	2	Aco010298	Aco008823
Acomosus	AT4G34270	2	Aco008531
Acomosus	AT4G16100	3	Aco023890	Aco002516
Acomosus	AT4G18710	2	Aco010006	Aco004316
Acomosus	AT4G09460	3	Aco007902	Aco003262	Aco013105	Aco011242
Acomosus	AT4G35710	8	Aco013051	Aco013054	Aco013056
Acomosus	AT4G23040	3	Aco013816
Acomosus	AT4G33140	2	Aco019392
Acomosus	AT4G39300	2	Aco014057
Acomosus	AT4G09467	6	Aco014867
Acomosus	AT4G22756	3	Aco015811	Aco011779	Aco000498
Acomosus	AT4G12720	6	Aco000894	Aco021176	Aco012855	Aco015183
Acomosus	AT4G24440	2	Aco008162
Acomosus	AT4G14330	2	Aco010117
Acomosus	AT4G15140	2	Aco008983
Acomosus	AT4G14570	2	Aco004221	Aco002724	Aco010831
Acomosus	AT4G17620	2	Aco018623
Acomosus	AT4G15430	8	Aco029120	Aco017003	Aco016958
Acomosus	AT4G04614	2	Aco004256
Acomosus	AT4G25230	2	Aco012051	Aco021671	Aco000850
Acomosus	AT4G02405	2	Aco021331	Aco029124
Acomosus	AT4G21366	101	Aco022687	Aco018427	Aco018429	Aco018430	Aco023477
Acomosus	AT4G17040	2	Aco018628	Aco001867	Aco027648
Acomosus	AT4G35280	2	Aco004759	Aco009190
Acomosus	AT4G24690	2	Aco013530
Acomosus	AT4G24820	2	Aco008135	Aco027346	Aco030144
Acomosus	AT4G12670	4	Aco019990
Acomosus	AT4G17470	7	Aco011672
Acomosus	AT4G16340	2	Aco023287
Acomosus	AT4G26870	3	Aco022390	Aco019619
Acomosus	AT4G28110	4	Aco014419
Acomosus	AT4G09560	6	Aco008867	Aco011236	Aco019986	Aco011545
Acomosus	AT4G12420	2	Aco013272	Aco017534	Aco016280	Aco028856
Acomosus	AT4G12970	2	Aco017345
Acomosus	AT4G22880	7	Aco014061	Aco002683
Acomosus	AT4G29270	3	Aco015180	Aco018630	Aco001653
Acomosus	AT4G17710	7	Aco017307
Acomosus	AT4G15200	2	Aco009098	Aco014450	Aco021973
Acomosus	AT4G38510	2	Aco015226
Acomosus	AT4G38600	4	Aco012455	Aco021307
Acomosus	AT4G25470	2	Aco016696	Aco022517	Aco008968
Acomosus	AT4G35690	4	Aco013054	Aco013051	Aco013048	Aco013056
Acomosus	AT4G33700	3	Aco004976	Aco015515
Acomosus	AT4G32605	2	Aco028477	Aco002203	Aco026190
Acomosus	AT4G24840	2	Aco023423	Aco006642
Acomosus	AT4G19980	101	Aco008354	Aco030175
Acomosus	AT4G20770	2	Aco008398
Acomosus	AT4G32285	3	Aco001454	Aco010946	Aco019353
Acomosus	AT4G27720	3	Aco015601	Aco008927	Aco025233	Aco026860	Aco022334
Acomosus	AT4G30710	4	Aco012077	Aco012354	Aco003819	Aco014400
Acomosus	AT4G23930	3	Aco010829	Aco005561	Aco012577
Acomosus	AT4G22920	3	Aco013139	Aco030060	Aco019375
Acomosus	AT4G17615	2	Aco011645	Aco012888	Aco004447
Acomosus	AT4G32360	2	Aco004427
Acomosus	AT4G15920	2	Aco002476
Acomosus	AT4G30240	2	Aco007504	Aco003827	Aco004900
Acomosus	AT4G38880	4	Aco011238
Acomosus	AT4G04810	5	Aco022715	Aco020550
Acomosus	AT4G32400	2	Aco014278	Aco011457
Acomosus	AT4G16950	101	Aco023292	Aco027412	Aco017911	Aco023282	Aco011182
Acomosus	AT4G23800	3	Aco004379
Acomosus	AT4G37220	3	Aco004950	Aco008575	Aco006208
Acomosus	AT4G11270	2	Aco004400
Acomosus	AT4G37460	2	Aco004897
Acomosus	AT4G23460	2	Aco002381	Aco006043	Aco016811	Aco026747
Acomosus	AT4G40030	4	Aco000164	Aco001241	Aco016591
Acomosus	AT4G09360	101	Aco000886	Aco023292
Acomosus	AT4G29230	2	Aco015181	Aco021379	Aco018062	Aco003015
Acomosus	AT4G23290	101	Aco024042	Aco024307	Aco002047	Aco002048	Aco028004
Acomosus	AT4G09570	3	Aco003229
Acomosus	AT4G14180	2	Aco021409
Acomosus	AT4G31985	2	Aco018160	Aco027576	Aco008193	Aco016899
Acomosus	AT4G35410	2	Aco007225	Aco005065	Aco005647	Aco013370
Acomosus	AT4G15240	2	Aco007415
Acomosus	AT4G09530	101	Aco030735	Aco018786	Aco012174	Aco019329	Aco012228
Acomosus	AT4G14190	2	Aco018625
Acomosus	AT4G30680	4	Aco006480	Aco029794	Aco019695
Acomosus	AT4G04830	3	Aco022715	Aco020550	Aco004501
Acomosus	AT4G10330	2	Aco003395	Aco011343	Aco022518	Aco022661
Acomosus	AT4G29220	4	Aco009949	Aco005968	Aco000413	Aco015184	Aco005646
Acomosus	AT4G38360	2	Aco009186	Aco011957	Aco010259	Aco000138
Acomosus	AT4G18840	3	Aco009262	Aco004158	Aco000674
Acomosus	AT4G28230	2	Aco008492
Acomosus	AT4G24180	3	Aco029248	Aco013113
Acomosus	AT4G31970	101	Aco019006	Aco008528	Aco003156	Aco022423	Aco015659
Acomosus	AT4G25800	4	Aco007506	Aco023817	Aco026045	Aco002513	Aco007388
Acomosus	AT4G03100	2	Aco018813	Aco016734	Aco015530
Acomosus	AT4G26080	4	Aco005893	Aco009886	Aco005731	Aco005506
Acomosus	AT4G18530	2	Aco017384	Aco026214	Aco013479
Acomosus	AT4G30340	2	Aco012114	Aco011609	Aco008246
Acomosus	AT4G39020	5	Aco013145	Aco015149	Aco016258	Aco017036	Aco007575
Acomosus	AT4G34340	2	Aco004851	Aco002293	Aco017268
Acomosus	AT4G11911	4	Aco013139	Aco030060	Aco019375
Acomosus	AT4G27910	2	Aco010690	Aco005501
Acomosus	AT4G07670	4	Aco005976	Aco002192
Acomosus	AT4G10250	2	Aco008007	Aco030797	Aco003399
Acomosus	AT4G32375	101	Aco011826	Aco015648	Aco014272	Aco011961	Aco024522
Acomosus	AT4G22990	2	Aco020771	Aco015555
Acomosus	AT4G03550	2	Aco018071
Acomosus	AT4G03270	8	Aco001267	Aco002745	Aco009547	Aco009123
Acomosus	AT4G21750	3	Aco007423	Aco008460	Aco013825
Acomosus	AT4G29210	2	Aco017640	Aco014715
Acomosus	AT4G08920	2	Aco001216	Aco008958	Aco007731
Acomosus	AT4G20310	2	Aco005498
Acomosus	AT4G27660	4	Aco014606	Aco018859	Aco025813
Acomosus	AT4G35230	2	Aco011823	Aco018845
Acomosus	AT4G31160	2	Aco011212
Acomosus	AT4G15030	2	Aco000058
Acomosus	AT4G32440	2	Aco009761	Aco014295	Aco006133	Aco008826
Acomosus	AT4G31450	4	Aco020502	Aco017971	Aco018147	Aco006530	Aco001554
Acomosus	AT4G10240	4	Aco009994	Aco003401
Acomosus	AT4G29090	3	Aco013346	Aco022078	Aco004230	Aco018492
Acomosus	AT4G33630	2	Aco013985	Aco016413
Acomosus	AT4G21902	4	Aco010491
Acomosus	AT4G17340	4	Aco011705	Aco004430
Acomosus	AT4G19460	2	Aco006101	Aco030868	Aco006102
Acomosus	AT4G22120	4	Aco029120	Aco017003	Aco016958
Acomosus	AT4G15630	4	Aco020251	Aco005060
Acomosus	AT4G13000	2	Aco013545	Aco029952
Acomosus	AT4G38020	2	Aco005284
Acomosus	AT4G17280	6	Aco004555	Aco012277	Aco020744	Aco020747	Aco017104	Aco013553
Acomosus	AT4G14410	4	Aco010345	Aco014156	Aco014454	Aco021969
Acomosus	AT4G24650	7	Aco007265	Aco021345	Aco000642	Aco006715	Aco021683
Acomosus	AT4G17510	2	Aco012864	Aco006856
Acomosus	AT4G35160	2	Aco020718	Aco012031	Aco003355	Aco026283	Aco018058
Acomosus	AT4G35380	3	Aco028922	Aco024950
Acomosus	AT4G20450	101	Aco005967	Aco005649	Aco012450	Aco011021	Aco003537
Acomosus	AT4G22200	2	Aco011254
Acomosus	AT4G20380	2	Aco008687	Aco005061	Aco007447	Aco013206
Acomosus	AT4G35290	3	Aco013005	Aco014510	Aco011925	Aco008456
Acomosus	AT4G01940	5	Aco003267	Aco022753
Acomosus	AT4G02750	2	Aco006762	Aco016691	Aco005046
Acomosus	AT4G21960	2	Aco008430
Acomosus	AT4G34390	3	Aco004941	Aco013411	Aco015978	Aco028924
Acomosus	AT4G01930	101	Aco016664	Aco000724
Acomosus	AT4G28370	2	Aco009001	Aco020914
Acomosus	AT4G10060	4	Aco003373	Aco010368
Acomosus	AT4G22460	101	Aco019615	Aco012055	Aco012053	Aco011738	Aco019613
Acomosus	AT4G12350	2	Aco013133	Aco002989
Acomosus	AT4G38160	2	Aco018542	Aco007486
Acomosus	AT4G23496	4	Aco027459	Aco015509
Acomosus	AT4G36130	2	Aco007532	Aco017066	Aco015512
Acomosus	AT4G22410	4	Aco008946	Aco020259
Acomosus	AT4G31870	3	Aco011579	Aco011747	Aco011409
Acomosus	AT4G35590	2	Aco011945	Aco022782
Acomosus	AT4G12400	2	Aco016272	Aco009663
Acomosus	AT4G23410	3	Aco001550
Acomosus	AT4G00610	9	Aco006383
Acomosus	AT4G04750	101	Aco018778	Aco014912	Aco005379	Aco014914	Aco006192
Acomosus	AT4G39090	2	Aco013510	Aco012004
Acomosus	AT4G13790	101	Aco030735	Aco019329	Aco016277	Aco027606	Aco012228
Acomosus	AT4G12770	3	Aco020593	Aco012774	Aco005366	Aco019206
Acomosus	AT4G05490	5	Aco008429	Aco001337
Acomosus	AT4G32250	2	Aco017980	Aco021428
Acomosus	AT4G16620	3	Aco013249	Aco012811
Acomosus	AT4G19880	2	Aco004500	Aco006946
Acomosus	AT4G03600	2	Aco013531
Acomosus	AT4G18350	5	Aco005114	Aco008734	Aco031352	Aco024680
Acomosus	AT4G11580	3	Aco007623
Acomosus	AT4G20790	101	Aco011580	Aco027389	Aco005901	Aco005904	Aco023387
Acomosus	AT4G23560	2	Aco005569	Aco025396
Acomosus	AT4G34810	101	Aco019329	Aco030735	Aco022640	Aco010094	Aco013940
Acomosus	AT4G37150	6	Aco006331	Aco001888
Acomosus	AT4G34310	2	Aco004022	Aco009531
Acomosus	AT4G38620	2	Aco013105	Aco007902	Aco003262	Aco008865	Aco011242
Acomosus	AT4G03230	101	Aco014440	Aco014435	Aco018430	Aco022687	Aco023477
Acomosus	AT4G36850	3	Aco029276	Aco015024
Acomosus	AT4G11380	3	Aco002381	Aco006043	Aco016811	Aco026747
Acomosus	AT4G17750	5	Aco016980	Aco020850	Aco021879	Aco009685
Acomosus	AT4G28706	2	Aco010156
Acomosus	AT4G35120	101	Aco008410	Aco001134	Aco014818	Aco016080	Aco004122
Acomosus	AT4G28410	5	Aco020093	Aco018800	Aco002677
Acomosus	AT4G23160	4	Aco002047	Aco014466	Aco024042	Aco028004
Acomosus	AT4G32590	2	Aco030147	Aco017949
Acomosus	AT4G38440	2	Aco015247
Acomosus	AT4G13480	2	Aco014614
Acomosus	AT4G00560	2	Aco009299
Acomosus	AT4G39710	2	Aco002836	Aco008325
Acomosus	AT4G17215	4	Aco012434
Acomosus	AT4G20910	2	Aco008418	Aco024754	Aco025526
Acomosus	AT4G13780	2	Aco000063	Aco012275	Aco012553	Aco022510
Acomosus	AT4G10170	2	Aco004793	Aco011269	Aco003360
Acomosus	AT4G39590	101	Aco010619	Aco004122	Aco016084
Acomosus	AT4G29830	2	Aco013671	Aco011426
Acomosus	AT4G10290	6	Aco008005	Aco027191	Aco017010
Acomosus	AT4G15230	4	Aco013658
Acomosus	AT4G11000	101	Aco014480	Aco003432
Acomosus	AT4G36480	2	Aco017742	Aco013138
Acomosus	AT4G25720	2	Aco013299
Acomosus	AT4G36350	5	Aco014204	Aco002140	Aco005270	Aco008164
Acomosus	AT4G24460	2	Aco003780	Aco002321	Aco014530
Acomosus	AT4G14342	2	Aco012426	Aco003896
Acomosus	AT4G13260	2	Aco010742	Aco004396	Aco003772
Acomosus	AT4G35970	3	Aco009360	Aco010379	Aco001526
Acomosus	AT4G31840	6	Aco018165	Aco014868	Aco003077	Aco029271	Aco006807
Acomosus	AT4G15370	8	Aco029630
Acomosus	AT4G19003	2	Aco006072
Acomosus	AT4G38040	2	Aco026352	Aco027843
Acomosus	AT4G04740	101	Aco011994	Aco009035	Aco006066	Aco025773	Aco005141
Acomosus	AT4G02550	3	Aco020534
Acomosus	AT4G19640	2	Aco018389	Aco018908	Aco005016	Aco010403	Aco018684
Acomosus	AT4G31340	2	Aco011451	Aco012210	Aco008301	Aco029805	Aco029751
Acomosus	AT4G11320	101	Aco018144	Aco021005	Aco011478	Aco013521	Aco026572
Acomosus	AT4G13700	2	Aco010597	Aco003720	Aco023430
Acomosus	AT4G29110	3	Aco009972
Acomosus	AT4G39080	2	Aco014055	Aco007033
Acomosus	AT4G15480	4	Aco018141
Acomosus	AT4G20090	2	Aco014854
Acomosus	AT4G17000	2	Aco002254
Acomosus	AT4G20460	3	Aco008406	Aco008679	Aco030548
Acomosus	AT4G26700	3	Aco015624	Aco000806	Aco015322	Aco029288
Acomosus	AT4G15450	2	Aco005633	Aco013106
Acomosus	AT4G27940	2	Aco006809	Aco010739
Acomosus	AT4G35000	2	Aco009360	Aco010379	Aco007028
Acomosus	AT4G28820	2	Aco007055
Acomosus	AT4G16700	2	Aco011702
Acomosus	AT4G25360	3	Aco004804
Acomosus	AT4G21240	4	Aco024998
Acomosus	AT4G24880	2	Aco019031
Acomosus	AT4G18690	2	Aco018118	Aco018113	Aco002518	Aco018115
Acomosus	AT4G17010	2	Aco007885
Acomosus	AT4G17585	101	Aco012924	Aco007539	Aco015592	Aco003023	Aco016774
Acomosus	AT4G31940	6	Aco019006
Acomosus	AT4G10670	3	Aco007340
Acomosus	AT4G15110	2	Aco006598	Aco011766
Acomosus	AT4G01290	2	Aco017508
Acomosus	AT4G29060	2	Aco025740	Aco023130
Acomosus	AT4G18800	7	Aco029101	Aco006234	Aco028927	Aco000302	Aco005323	Aco000493	Aco018022
Acomosus	AT4G40010	11	Aco011207	Aco004065
Acomosus	AT4G15490	2	Aco018141
Acomosus	AT4G22150	3	Aco002932	Aco031021	Aco026011
Acomosus	AT4G18820	2	Aco005590	Aco003404
Acomosus	AT4G20300	4	Aco005848	Aco005774	Aco024239
Acomosus	AT4G35730	2	Aco018354	Aco001163	Aco022246	Aco005840
Acomosus	AT4G01760	101	Aco016664
Acomosus	AT4G21620	3	Aco004966
Acomosus	AT4G32290	5	Aco002209
Acomosus	AT4G19580	12	Aco026715	Aco026717	Aco026714
Acomosus	AT4G01350	101	Aco011905	Aco016664	Aco003937
Acomosus	AT4G33925	2	Aco012375
Acomosus	AT4G01660	2	Aco026577
Acomosus	AT4G33680	2	Aco013990	Aco004112
Acomosus	AT4G09940	3	Aco007968
Acomosus	AT4G16940	101	Aco017911	Aco004926	Aco023292	Aco027412	Aco011182
Acomosus	AT4G13980	2	Aco016114
Acomosus	AT4G32910	2	Aco005997
Acomosus	AT4G15236	6	Aco013658
Acomosus	AT4G20020	2	Aco007955
Acomosus	AT4G24210	2	Aco018140
Acomosus	AT4G03400	3	Aco005530	Aco009148	Aco010717
Acomosus	AT4G14040	3	Aco017360
Acomosus	AT4G18150	4	Aco005361	Aco002610	Aco021192
Acomosus	AT4G36410	5	Aco009646	Aco002143
Acomosus	AT4G25240	4	Aco013272	Aco017534	Aco016280	Aco028856
Acomosus	AT4G08930	3	Aco014735	Aco027872	Aco001220	Aco028233
Acomosus	AT4G39280	2	Aco002713	Aco024078
Acomosus	AT4G08690	3	Aco002830	Aco001696	Aco015896	Aco015069
Acomosus	AT4G22380	3	Aco025643	Aco013363
Acomosus	AT4G01710	2	Aco011676
Acomosus	AT4G10500	2	Aco027900	Aco027895	Aco006882	Aco010215
Acomosus	AT4G38470	3	Aco011983	Aco007842	Aco013072	Aco019770
Acomosus	AT4G29260	2	Aco015180	Aco018630	Aco009951
Acomosus	AT4G09140	2	Aco013575	Aco013603	Aco021325	Aco000661
Acomosus	AT4G14970	2	Aco005115	Aco023549
Acomosus	AT4G36780	6	Aco009998	Aco012312	Aco000392	Aco005593	Aco003778	Aco009782
Acomosus	AT4G29050	4	Aco008610	Aco008603	Aco028721
Acomosus	AT4G18400	101	Aco009314
Acomosus	AT4G14605	2	Aco003492
Acomosus	AT4G12080	2	Aco019462	Aco020959	Aco018848	Aco015351
Acomosus	AT4G22758	2	Aco019309	Aco016685
Acomosus	AT4G25200	3	Aco001236	Aco009557	Aco004068	Aco019338
Acomosus	AT4G35320	2	Aco018519	Aco000743
Acomosus	AT4G19045	3	Aco010552	Aco000133	Aco009480
Acomosus	AT4G25433	3	Aco015557	Aco013904	Aco031893
Acomosus	AT4G25520	4	Aco013806	Aco022506	Aco003313	Aco011303
Acomosus	AT4G01160	4	Aco010734	Aco006802	Aco004392
Acomosus	AT4G28730	2	Aco010586
Acomosus	AT4G15930	2	Aco001845	Aco002477	Aco005803
Acomosus	AT4G39500	9	Aco014600	Aco014598
Acomosus	AT4G19865	101	Aco014818	Aco001134
Acomosus	AT4G02540	101	Aco016664	Aco011905
Acomosus	AT4G39210	3	Aco006199	Aco009644	Aco013633	Aco000707
Acomosus	AT4G20360	2	Aco024175	Aco015051
Acomosus	AT4G35550	2	Aco013026	Aco011844
Acomosus	AT4G03150	2	Aco026067
Acomosus	AT4G25890	3	Aco026142	Aco012224
Acomosus	AT4G11120	2	Aco023130	Aco025740
Acomosus	AT4G13690	2	Aco022839
Acomosus	AT4G28620	4	Aco011166
Acomosus	AT4G02700	3	Aco004252	Aco005678
Acomosus	AT4G18593	2	Aco010679	Aco024260
Acomosus	AT4G39880	2	Aco009566
Acomosus	AT4G23470	2	Aco016634	Aco031241
Acomosus	AT4G39480	5	Aco009835	Aco014354	Aco014598	Aco014597	Aco014600
Acomosus	AT4G16155	3	Aco007373	Aco009670
Acomosus	AT4G28650	2	Aco010588	Aco014629
Acomosus	AT4G16900	101	Aco027412	Aco017911	Aco004926	Aco023292	Aco027415
Acomosus	AT4G03210	2	Aco008474	Aco013984
Acomosus	AT4G09750	2	Aco009827
Acomosus	AT4G02230	4	Aco001839	Aco002495	Aco006352
Acomosus	AT4G23820	2	Aco010703	Aco006090
Acomosus	AT4G08550	2	Aco001168	Aco007713
Acomosus	AT4G30100	2	Aco017313	Aco012225	Aco014548
Acomosus	AT4G04620	4	Aco008437	Aco014844	Aco007430	Aco010512
Acomosus	AT4G35720	101	Aco013051	Aco013048	Aco013054	Aco011827	Aco013056
Acomosus	AT4G10610	2	Aco021459	Aco000382	Aco004327	Aco006746
Acomosus	AT4G19690	4	Aco005011	Aco008649
Acomosus	AT4G10400	5	Aco015868	Aco031565	Aco008562	Aco015845
Acomosus	AT4G09960	3	Aco009993	Aco004785	Aco011341	Aco007999
Acomosus	AT4G03490	5	Aco014475	Aco014480
Acomosus	AT4G14365	3	Aco022856
Acomosus	AT4G19180	2	Aco016425
Acomosus	AT4G30990	2	Aco008811
Acomosus	AT4G02840	2	Aco000855
Acomosus	AT4G37270	2	Aco011474
Acomosus	AT4G39330	2	Aco006590	Aco008870	Aco001032
Acomosus	AT4G31270	2	Aco008315	Aco005017
Acomosus	AT4G14940	4	Aco023072	Aco023067
Acomosus	AT4G34850	2	Aco008872	Aco007699	Aco016200
Acomosus	AT4G13220	2	Aco006903
Acomosus	AT4G33940	4	Aco028701	Aco031358	Aco014561
Acomosus	AT4G39240	8	Aco004122
Acomosus	AT4G13570	5	Aco004227	Aco000211	Aco009677	Aco004228
Acomosus	AT4G29460	3	Aco013004	Aco019860	Aco024890
Acomosus	AT4G39790	2	Aco000170	Aco001187	Aco001715
Acomosus	AT4G09466	101	Aco014867	Aco000517	Aco010286	Aco005006	Aco005973
Acomosus	AT4G10620	2	Aco018571	Aco016438	Aco017511
Acomosus	AT4G13050	3	Aco006639	Aco009798	Aco006658	Aco014328
Acomosus	AT4G25860	4	Aco011448
Acomosus	AT4G05210	3	Aco006618
Acomosus	AT4G09760	5	Aco009826	Aco006842	Aco028135	Aco020925	Aco006277	Aco000770
Acomosus	AT4G21150	2	Aco002283
Acomosus	AT4G00730	2	Aco013825	Aco015577
Acomosus	AT4G16480	3	Aco025488	Aco005101	Aco008059
Acomosus	AT4G24320	3	Aco023550	Aco017765
Acomosus	AT4G05410	2	Aco002219
Acomosus	AT4G12090	6	Aco015328
Acomosus	AT4G38092	3	Aco007744
Acomosus	AT4G21970	3	Aco010511	Aco013952	Aco007812	Aco007553
Acomosus	AT4G39235	2	Aco015894	Aco013367
Acomosus	AT4G26550	2	Aco020073	Aco000874
Acomosus	AT4G37925	2	Aco029846	Aco016261
Acomosus	AT4G27680	2	Aco009422
Acomosus	AT4G30390	2	Aco017340
Acomosus	AT4G19490	2	Aco010402
Acomosus	AT4G39970	2	Aco001226	Aco003543
Acomosus	AT4G13460	3	Aco026941	Aco010587
Acomosus	AT4G24380	2	Aco002747	Aco001265
Acomosus	AT4G32730	2	Aco010782	Aco014182	Aco004416
Acomosus	AT4G13890	3	Aco022206	Aco011251	Aco003268
Acomosus	AT4G20320	4	Aco005497	Aco004365	Aco013728	Aco027182
Acomosus	AT4G35840	2	Aco011996	Aco009334	Aco013085	Aco011787	Aco010501
Acomosus	AT4G38220	2	Aco018523	Aco002672
Acomosus	AT4G35140	2	Aco011797	Aco030122	Aco009329
Acomosus	AT4G23620	2	Aco005684	Aco004920
Acomosus	AT4G22330	2	Aco007458	Aco008366
Acomosus	AT4G23810	3	Aco005520	Aco000358	Aco011148
Acomosus	AT4G35987	2	Aco022341
Acomosus	AT4G38830	7	Aco024042	Aco028004	Aco024041
Acomosus	AT4G12060	3	Aco019312
Acomosus	AT4G24540	3	Aco002729	Aco004028	Aco027879
Acomosus	AT4G00240	3	Aco013911	Aco018042	Aco013079	Aco030659
Acomosus	AT4G27520	4	Aco006018	Aco005608	Aco029271
Acomosus	AT4G02710	5	Aco004253	Aco005207	Aco007018
Acomosus	AT4G28360	2	Aco008333
Acomosus	AT4G28500	2	Aco021379	Aco018062	Aco015181
Acomosus	AT4G00100	2	Aco015730
Acomosus	AT4G21903	6	Aco009040	Aco010492	Aco009044	Aco029670	Aco010493
Acomosus	AT4G17690	4	Aco002920	Aco015271
Acomosus	AT4G00355	2	Aco010229	Aco022947	Aco006862
Acomosus	AT4G10410	101	Aco014472
Acomosus	AT4G18650	3	Aco002518	Aco002517
Acomosus	AT4G08480	3	Aco023588	Aco015939	Aco002654
Acomosus	AT4G34140	2	Aco022496
Acomosus	AT4G38990	101	Aco021450	Aco015121	Aco002487	Aco018946	Aco001010
Acomosus	AT4G38680	4	Aco022811	Aco003212
Acomosus	AT4G11290	4	Aco008465	Aco014484	Aco014486
Acomosus	AT4G28310	2	Aco016003
Acomosus	AT4G19940	101	Aco031303	Aco007352	Aco024998
Acomosus	AT4G36620	2	Aco006191	Aco005381	Aco012921
Acomosus	AT4G25960	2	Aco012952	Aco001135
Acomosus	AT4G10750	2	Aco023400	Aco026120
Acomosus	AT4G20980	2	Aco005352
Acomosus	AT4G36880	5	Aco018144	Aco021005	Aco011478	Aco003557
Acomosus	AT4G30910	4	Aco011566	Aco005316	Aco019689
Acomosus	AT4G30820	2	Aco021778	Aco021777
Acomosus	AT4G38400	4	Aco009171	Aco015797	Aco016572
Acomosus	AT4G28010	2	Aco009549
Acomosus	AT4G34265	3	Aco008570	Aco004937
Acomosus	AT4G13500	2	Aco017554
Acomosus	AT4G18030	3	Aco001121	Aco000187
Acomosus	AT4G39730	2	Aco031333	Aco002818	Aco002816	Aco011691	Aco002820
Acomosus	AT4G02640	4	Aco005226	Aco008303	Aco023474
Acomosus	AT4G09340	3	Aco007957	Aco021353	Aco002142
Acomosus	AT4G13400	2	Aco023306	Aco004250
Acomosus	AT4G17790	2	Aco012947	Aco028764
Acomosus	AT4G37210	2	Aco008574
Acomosus	AT4G39600	101	Aco008410	Aco001134
Acomosus	AT4G10970	3	Aco020680
Acomosus	AT4G08510	3	Aco002651	Aco023425	Aco014775	Aco001351
Acomosus	AT4G29390	3	Aco005772	Aco009932
Acomosus	AT4G00290	2	Aco015504
Acomosus	AT4G34730	2	Aco026647
Acomosus	AT4G32690	2	Aco014343
Acomosus	AT4G24015	101	Aco003361	Aco012104	Aco007680	Aco000955	Aco011996
Acomosus	AT4G24972	3	Aco003637	Aco003925	Aco010037
Acomosus	AT4G39870	2	Aco002805	Aco014594
Acomosus	AT4G04780	2	Aco025726	Aco007426	Aco026309
Acomosus	AT4G24520	3	Aco006524	Aco007502	Aco008258	Aco006053
Acomosus	AT4G27080	3	Aco009067	Aco001716	Aco000592
Acomosus	AT4G01210	2	Aco005553	Aco011769
Acomosus	AT4G16444	2	Aco013028
Acomosus	AT4G37080	2	Aco001290
Acomosus	AT4G26630	5	Aco017557	Aco004828	Aco006663
Acomosus	AT4G31430	2	Aco022652
Acomosus	AT4G26680	2	Aco003761	Aco009273
Acomosus	AT4G23950	4	Aco011266
Acomosus	AT4G12100	8	Aco008740
Acomosus	AT4G27880	2	Aco004450	Aco000316	Aco005665	Aco026682
Acomosus	AT4G27220	101	Aco014498	Aco015115	Aco015116	Aco023658	Aco023660
Acomosus	AT4G33170	2	Aco020644	Aco019214
Acomosus	AT4G04040	3	Aco001003	Aco013202	Aco017133
Acomosus	AT4G13800	4	Aco004574	Aco013487	Aco019363	Aco013587
Acomosus	AT4G00220	2	Aco024853
Acomosus	AT4G28025	2	Aco011600
Acomosus	AT4G26060	2	Aco000432	Aco005730
Acomosus	AT4G04890	2	Aco007423	Aco008460	Aco013825
Acomosus	AT4G26760	2	Aco019983	Aco003131	Aco014954
Acomosus	AT4G35930	2	Aco022143	Aco016596
Acomosus	AT4G36790	2	Aco022583	Aco002812	Aco001197
Acomosus	AT4G21710	2	Aco014603	Aco009438	Aco020883	Aco007652
Acomosus	AT4G25280	2	Aco014070	Aco025395	Aco017481
Acomosus	AT4G23430	3	Aco010250	Aco017637	Aco003271	Aco019603
Acomosus	AT4G26970	4	Aco008433	Aco014852	Aco011788	Aco009034	Aco008077
Acomosus	AT4G26150	2	Aco009903	Aco005745
Acomosus	AT4G32810	2	Aco006002
Acomosus	AT4G13380	101	Aco019677
Acomosus	AT4G38660	2	Aco029248	Aco013113
Acomosus	AT4G23960	3	Aco031123
Acomosus	AT4G13160	5	Aco023501
Acomosus	AT4G24630	2	Aco018222	Aco019789
Acomosus	AT4G16840	101	Aco000457
Acomosus	AT4G21170	101	Aco014508	Aco006130	Aco002576	Aco000120	Aco001288
Acomosus	AT4G14723	2	Aco004243	Aco012534	Aco000218
Acomosus	AT4G13670	2	Aco022844
Acomosus	AT4G38490	2	Aco001364
Acomosus	AT4G30370	3	Aco018954	Aco008239
Acomosus	AT4G23130	8	Aco002047	Aco014466	Aco018427
Acomosus	AT4G29730	3	Aco005756	Aco009348
Acomosus	AT4G00695	3	Aco009268
Acomosus	AT4G33565	2	Aco001253	Aco004056	Aco014741
Acomosus	AT4G11910	2	Aco013139	Aco030060	Aco019375
Acomosus	AT4G18970	3	Aco006024	Aco005601	Aco003384
Acomosus	AT4G29658	101	Aco004211	Aco009664
Acomosus	AT4G27560	9	Aco024663
Acomosus	AT4G30260	3	Aco018228
Acomosus	AT4G00880	4	Aco015132	Aco007587	Aco016263	Aco010799	Aco030006
Acomosus	AT4G19070	2	Aco005063
Acomosus	AT4G37540	4	Aco012353	Aco022238	Aco004910
Acomosus	AT4G31310	3	Aco011465
Acomosus	AT4G11610	2	Aco010265	Aco011746	Aco009308
Acomosus	AT4G24350	3	Aco015966	Aco010791	Aco010790
Acomosus	AT4G26520	6	Aco025753	Aco024201	Aco007775
Acomosus	AT4G11360	4	Aco015486	Aco027894
Acomosus	AT4G10180	2	Aco018626
Acomosus	AT4G13300	101	Aco018928	Aco004595	Aco028174	Aco000222	Aco010507
Acomosus	AT4G38860	7	Aco019329	Aco030735
Acomosus	AT4G25770	2	Aco012124	Aco015876	Aco017943	Aco000383
Acomosus	AT4G31000	6	Aco007506	Aco023817	Aco026045	Aco002513
Acomosus	AT4G35490	2	Aco008920	Aco016647
Acomosus	AT4G38180	5	Aco028201	Aco017761	Aco025349	Aco004737
Acomosus	AT4G17360	2	Aco016924	Aco012827	Aco015317
Acomosus	AT4G26910	3	Aco019050
Acomosus	AT4G12390	6	Aco019529	Aco014073	Aco024257
Acomosus	AT4G34500	3	Aco016604	Aco013371	Aco018219
Acomosus	AT4G26380	101	Aco016664	Aco011905	Aco000724
Acomosus	AT4G30810	2	Aco012083	Aco007040
Acomosus	AT4G10390	2	Aco024439	Aco007566
Acomosus	AT4G39200	2	Aco007809	Aco016731	Aco021583
Acomosus	AT4G37130	2	Aco004934
Acomosus	AT4G14305	2	Aco006956	Aco009942
Acomosus	AT4G13250	2	Aco000337	Aco005164
Acomosus	AT4G30030	8	Aco001914
Acomosus	AT4G30940	3	Aco031806	Aco019682	Aco019826
Acomosus	AT4G31380	3	Aco006333	Aco002447	Aco024536
Acomosus	AT4G00960	101	Aco024042	Aco024041	Aco002047	Aco028004	Aco024307
Acomosus	AT4G15470	5	Aco005217	Aco009691	Aco008817	Aco029572
Acomosus	AT4G23080	101	Aco005589	Aco001215	Aco019595
Acomosus	AT4G22830	2	Aco027760
Acomosus	AT4G15040	101	Aco022157	Aco019820	Aco004901	Aco015700	Aco018314
Acomosus	AT4G00955	101	Aco004945	Aco013318
Acomosus	AT4G35170	4	Aco011818	Aco003209
Acomosus	AT4G01720	4	Aco022106	Aco022888	Aco006201
Acomosus	AT4G27490	2	Aco009620	Aco000027	Aco024029
Acomosus	AT4G03470	5	Aco017473	Aco017474	Aco017476
Acomosus	AT4G28880	2	Aco010819
Acomosus	AT4G23850	2	Aco005505	Aco006095	Aco000361	Aco000289
Acomosus	AT4G23550	4	Aco006054
Acomosus	AT4G14640	2	Aco004231	Aco005220
Acomosus	AT4G13170	3	Aco012467	Aco017570
Acomosus	AT4G01950	2	Aco013695	Aco013691	Aco002572	Aco013692
Acomosus	AT4G11350	4	Aco015503	Aco007562	Aco001424	Aco007415
Acomosus	AT4G02420	4	Aco008611	Aco008603	Aco014164	Aco031782
Acomosus	AT4G12410	7	Aco016277	Aco007587	Aco017244
Acomosus	AT4G16520	5	Aco008437	Aco014844	Aco007430	Aco013261	Aco019610
Acomosus	AT4G31710	9	Aco011610	Aco012117	Aco010660
Acomosus	AT4G08990	3	Aco005236	Aco013381
Acomosus	AT4G25600	6	Aco009754
Acomosus	AT4G10510	4	Aco013131	Aco014021	Aco010509
Acomosus	AT4G21326	101	Aco013131	Aco007533	Aco010509	Aco014021	Aco015700
Acomosus	AT4G13280	101	Aco018928	Aco004595	Aco028174	Aco000222	Aco010507
Acomosus	AT4G00350	2	Aco006867	Aco010227
Acomosus	AT4G20640	101	Aco009084	Aco014458	Aco028587	Aco009087	Aco029183
Acomosus	AT4G28703	4	Aco027191	Aco008005
Acomosus	AT4G13180	2	Aco026058	Aco026057	Aco028362	Aco017128	Aco028361
Acomosus	AT4G03420	2	Aco007659	Aco016354
Acomosus	AT4G14420	3	Aco008886	Aco010441	Aco010218
Acomosus	AT4G12650	2	Aco003114	Aco011549	Aco016896	Aco008187
Acomosus	AT4G37070	3	Aco004027	Aco001284	Aco011405	Aco001285
Acomosus	AT4G24550	2	Aco000624	Aco016537
Acomosus	AT4G39410	2	Aco014348	Aco012874
Acomosus	AT4G20190	2	Aco008992
Acomosus	AT4G22250	3	Aco024015	Aco004580
Acomosus	AT4G34380	6	Aco002927	Aco010815
Acomosus	AT4G37790	3	Aco020633	Aco027420	Aco004982
Acomosus	AT4G04510	101	Aco014466	Aco002047	Aco024042	Aco014458	Aco018430
Acomosus	AT4G14440	2	Aco005581	Aco004311	Aco004313
Acomosus	AT4G22790	2	Aco015732	Aco019318
Acomosus	AT4G23330	2	Aco012027
Acomosus	AT4G31420	2	Aco018821
Acomosus	AT4G39640	2	Aco014715	Aco017640
Acomosus	AT4G03480	7	Aco014475	Aco017473	Aco017474	Aco017219	Aco017476
Acomosus	AT4G25560	2	Aco022792	Aco010274	Aco016294
Acomosus	AT4G14819	3	Aco002167	Aco005194	Aco004266	Aco009976	Aco016887
Acomosus	AT4G33180	2	Aco003967	Aco009484
Acomosus	AT4G00840	2	Aco015758	Aco019305	Aco015444
Acomosus	AT4G03220	3	Aco025791	Aco007840
Acomosus	AT4G26830	3	Aco002643	Aco005973	Aco004564
Acomosus	AT4G31490	3	Aco012066
Acomosus	AT4G20580	101	Aco009084	Aco014458	Aco028587	Aco009087	Aco029183
Acomosus	AT4G39350	5	Aco018552	Aco018229
Acomosus	AT4G27030	2	Aco014859
Acomosus	AT4G34960	2	Aco013110
Acomosus	AT4G13840	4	Aco006578	Aco009690
Acomosus	AT4G39370	2	Aco007868	Aco018295	Aco027670
Acomosus	AT4G20080	101	Aco017114	Aco010265	Aco015662	Aco003159	Aco011746
Acomosus	AT4G01370	2	Aco013236	Aco016608	Aco028822
Acomosus	AT4G07990	2	Aco009650
Acomosus	AT4G21980	3	Aco008437	Aco007430	Aco014844	Aco010512
Acomosus	AT4G38580	2	Aco010384	Aco029155
Acomosus	AT4G08640	101	Aco021006	Aco004284
Acomosus	AT4G21830	7	Aco022715	Aco020550	Aco004501
Acomosus	AT4G26390	3	Aco006253	Aco026402	Aco010310	Aco001686
Acomosus	AT4G23180	2	Aco014466	Aco002047	Aco024042
Acomosus	AT4G20270	2	Aco030123	Aco003346
Acomosus	AT4G19900	2	Aco021534
Acomosus	AT4G27435	3	Aco016348	Aco010631	Aco022059	Aco030406
Acomosus	AT4G33410	2	Aco010257	Aco008796
Acomosus	AT4G13970	2	Aco012559	Aco026778	Aco011097
Acomosus	AT4G17230	5	Aco030792	Aco003739	Aco009099	Aco011304
Acomosus	AT4G03320	5	Aco019881
Acomosus	AT4G40080	2	Aco002753
Acomosus	AT4G28860	3	Aco010819
Acomosus	AT4G13430	2	Aco008076	Aco008077
Acomosus	AT4G39830	2	Aco014719	Aco015223
Acomosus	AT4G37980	4	Aco006590	Aco008870	Aco001032
Acomosus	AT4G10930	2	Aco005666	Aco026681
Acomosus	AT4G04460	4	Aco006202	Aco005362	Aco017185	Aco028469
Acomosus	AT4G24710	2	Aco003588
Acomosus	AT4G39580	4	Aco004122
Acomosus	AT4G22010	3	Aco009027	Aco011816	Aco007434
Acomosus	AT4G36105	4	Aco027703	Aco009381
Acomosus	AT4G15165	3	Aco011524
Acomosus	AT4G02720	2	Aco001323	Aco001330
Acomosus	AT4G11740	2	Aco013816
Acomosus	AT4G39670	2	Aco022450	Aco029481	Aco008702
Acomosus	AT4G01900	2	Aco002584
Acomosus	AT4G37860	3	Aco002316
Acomosus	AT4G37260	2	Aco006402	Aco031816	Aco011071	Aco030850
Acomosus	AT4G36195	2	Aco007584
Acomosus	AT4G20030	2	Aco006596
Acomosus	AT4G34520	101	Aco006189	Aco014299	Aco013440	Aco002992	Aco002996
Acomosus	AT4G28450	2	Aco000311
Acomosus	AT4G17560	2	Aco012870	Aco000484
Acomosus	AT4G35650	3	Aco024224	Aco004534	Aco030333	Aco013591
Acomosus	AT4G04870	2	Aco002071
Acomosus	AT4G19350	2	Aco013177	Aco025708
Acomosus	AT4G10370	101	Aco011905
Acomosus	AT4G24330	2	Aco028698
Acomosus	AT4G11300	5	Aco003183	Aco019785	Aco018644	Aco013301
Acomosus	AT4G33985	2	Aco002690
Acomosus	AT4G11180	101	Aco013600	Aco013599	Aco013601	Aco013576	Aco003257
Acomosus	AT4G36890	3	Aco011476	Aco020527	Aco000037
Acomosus	AT4G33945	2	Aco002727
Acomosus	AT4G36730	4	Aco013189	Aco029130	Aco029477	Aco015974
Acomosus	AT4G15955	7	Aco002482	Aco013746	Aco002481	Aco016338	Aco007646	Aco012265	Aco031837
Acomosus	AT4G28140	3	Aco016346	Aco007650
Acomosus	AT4G21050	101	Aco014193	Aco018256	Aco009021	Aco007029	Aco010531
Acomosus	AT4G17650	2	Aco005168
Acomosus	AT4G10010	9	Aco003380
Acomosus	AT4G32940	2	Aco005776	Aco005846	Aco016275
Acomosus	AT4G30300	4	Aco010811
Acomosus	AT4G15340	9	Aco029630
Acomosus	AT4G36040	2	Aco009371	Aco013129	Aco003100	Aco016106
Acomosus	AT4G26450	2	Aco007967
Acomosus	AT4G37850	2	Aco000272	Aco015882	Aco002246	Aco013365
Acomosus	AT4G32980	2	Aco009943
Acomosus	AT4G21070	4	Aco008966	Aco012603
Acomosus	AT4G33300	2	Aco004926
Acomosus	AT4G26540	3	Aco000873	Aco020321	Aco021552
Acomosus	AT4G19950	3	Aco027807	Aco019358
Acomosus	AT4G29820	2	Aco005728	Aco016295	Aco010277
Acomosus	AT4G24400	2	Aco006700	Aco014260
Acomosus	AT4G13620	8	Aco002824	Aco001190	Aco016346
Acomosus	AT4G28200	2	Aco010523
Acomosus	AT4G02680	2	Aco008818	Aco009688	Aco018699
Acomosus	AT4G03115	2	Aco018815
Acomosus	AT4G29240	2	Aco009952
Acomosus	AT4G05520	3	Aco011471	Aco030623	Aco025416	Aco009201
Acomosus	AT4G28790	6	Aco022096	Aco010168
Acomosus	AT4G22840	2	Aco019511	Aco028554
Acomosus	AT4G37250	2	Aco026351	Aco006408
Acomosus	AT4G15960	3	Aco002482	Aco013746	Aco002481	Aco016338
Acomosus	AT4G10730	2	Aco007550	Aco012093
Acomosus	AT4G16690	8	Aco004803	Aco012558
Acomosus	AT4G00450	2	Aco011756
Acomosus	AT4G39660	2	Aco004116	Aco018682	Aco007099
Acomosus	AT4G36430	4	Aco016519	Aco020332	Aco020334	Aco021127
Acomosus	AT4G10260	2	Aco004783	Aco015495
Acomosus	AT4G26050	4	Aco006541	Aco008277
Acomosus	AT4G20150	2	Aco008985
Acomosus	AT4G32640	3	Aco020467	Aco014407	Aco020468
Acomosus	AT4G04200	3	Aco023270
Acomosus	AT4G16280	2	Aco008159	Aco002398	Aco001950
Acomosus	AT4G27780	2	Aco010287	Aco009369
Acomosus	AT4G08500	2	Aco023588	Aco015939	Aco002654
Acomosus	AT4G32700	2	Aco000343
Acomosus	AT4G00520	3	Aco012026
Acomosus	AT4G08570	5	Aco001175	Aco004100
Acomosus	AT4G24670	2	Aco027902	Aco020328
Acomosus	AT4G12110	2	Aco015811	Aco011779	Aco000498
Acomosus	AT4G22130	2	Aco024003	Aco004000	Aco009518	Aco015673
Acomosus	AT4G30540	6	Aco031444	Aco008226	Aco005285	Aco017440	Aco013199	Aco026500
Acomosus	AT4G09950	4	Aco007968
Acomosus	AT4G35680	10	Aco011827	Aco013056
Acomosus	AT4G11920	3	Aco016637	Aco016821
Acomosus	AT4G38270	2	Aco013034	Aco009193	Aco025587	Aco019521
Acomosus	AT4G10300	2	Aco008005	Aco027191	Aco017010
Acomosus	AT4G03090	2	Aco000049
Acomosus	AT4G28420	6	Aco020093	Aco018800	Aco002677	Aco011216	Aco017712
Acomosus	AT4G02850	4	Aco026609	Aco026608
Acomosus	AT4G12680	2	Aco000870	Aco003545	Aco001303	Aco029765
Acomosus	AT4G11530	101	Aco002047	Aco024042	Aco014466	Aco014462	Aco028004
Acomosus	AT4G08150	2	Aco004983	Aco015873	Aco015871
Acomosus	AT4G15700	3	Aco020255
Acomosus	AT4G00780	7	Aco013941
Acomosus	AT4G29190	2	Aco015187	Aco009946
Acomosus	AT4G00910	2	Aco015592	Aco007539
Acomosus	AT4G17080	2	Aco011643	Aco012892	Aco001339	Aco031649
Acomosus	AT4G04930	2	Aco016323
Acomosus	AT4G39910	2	Aco009562	Aco001208	Aco004082	Aco001207
Acomosus	AT4G35810	5	Aco009282	Aco016342	Aco011789
Acomosus	AT4G31700	3	Aco009554	Aco025171	Aco002774	Aco000165
Acomosus	AT4G23230	101	Aco002047	Aco024042	Aco014466	Aco014462	Aco024307
Acomosus	AT4G35350	2	Aco013521	Aco026572	Aco018520	Aco003574
Acomosus	AT4G19560	4	Aco002833	Aco004998	Aco010853	Aco007269
Acomosus	AT4G34240	3	Aco013594	Aco003277	Aco007570
Acomosus	AT4G20325	2	Aco013515
Acomosus	AT4G12780	2	Aco020593	Aco012774	Aco019206
Acomosus	AT4G32260	2	Aco011473
Acomosus	AT4G32570	2	Aco020807
Acomosus	AT4G14560	101	Aco005229	Aco004216	Aco015122	Aco010797	Aco009671
Acomosus	AT4G00500	3	Aco010260	Aco010620	Aco001039	Aco018412
Acomosus	AT4G32785	9	Aco005216	Aco012826
Acomosus	AT4G01790	2	Aco006382
Acomosus	AT4G38190	2	Aco017129	Aco015969	Aco025070
Acomosus	AT4G30840	2	Aco006491	Aco029157	Aco018014
Acomosus	AT4G21610	4	Aco005061	Aco013206	Aco026491	Aco008687	Aco007447
Acomosus	AT4G34138	7	Aco012745
Acomosus	AT4G08470	4	Aco023588	Aco002654	Aco015939
Acomosus	AT4G19440	2	Aco012505
Acomosus	AT4G21670	2	Aco016344	Aco000476
Acomosus	AT4G00970	101	Aco024042	Aco024307	Aco014466	Aco028004	Aco002047
Acomosus	AT4G14400	10	Aco014480
Acomosus	AT4G25080	2	Aco028116
Acomosus	AT4G34131	4	Aco012745	Aco005393
Acomosus	AT4G21800	2	Aco001757	Aco010294	Aco007920
Acomosus	AT4G35750	2	Aco011975	Aco002356	Aco008879
Acomosus	AT4G35060	4	Aco010384	Aco029155
Acomosus	AT4G16670	4	Aco012826
Acomosus	AT4G22590	2	Aco011727	Aco012065
Acomosus	AT4G27360	3	Aco010779	Aco005803	Aco009443	Aco018121	Aco014413
Acomosus	AT4G23100	2	Aco011059
Acomosus	AT4G26230	3	Aco000781	Aco003148	Aco017106
Acomosus	AT4G22710	7	Aco013134	Aco019275
Acomosus	AT4G38280	2	Aco024748	Aco009189
Acomosus	AT4G02075	3	Aco002541
Acomosus	AT4G16860	101	Aco023292	Aco027412	Aco017911	Aco004926	Aco023282
Acomosus	AT4G10220	101	Aco022762	Aco021817	Aco015216	Aco002122	Aco010159
Acomosus	AT4G31200	2	Aco014876
Acomosus	AT4G06744	2	Aco029536	Aco003172	Aco018893	Aco018895	Aco020526
Acomosus	AT4G27440	3	Aco007648	Aco010630
Acomosus	AT4G08950	2	Aco001227	Aco002788	Aco004071
Acomosus	AT4G24160	2	Aco027210
Acomosus	AT4G18130	4	Aco001769	Aco004827	Aco013637
Acomosus	AT4G03960	2	Aco028489	Aco002644	Aco018945
Acomosus	AT4G31240	4	Aco019083	Aco002082	Aco009494
Acomosus	AT4G22930	2	Aco005616
Acomosus	AT4G29920	3	Aco016761	Aco012191
Acomosus	AT4G15610	2	Aco020251	Aco004642
Acomosus	AT4G33620	3	Aco016119	Aco006169	Aco012730
Acomosus	AT4G20390	3	Aco005060
Acomosus	AT4G13020	2	Aco017361	Aco017027	Aco019467
Acomosus	AT4G28710	6	Aco009710	Aco005896	Aco010176	Aco006911
Acomosus	AT4G23140	5	Aco002047	Aco014466
Acomosus	AT4G02880	3	Aco021344	Aco007267
Acomosus	AT4G17430	2	Aco012838
Acomosus	AT4G02440	2	Aco006341
Acomosus	AT4G35260	2	Aco024224	Aco004534	Aco030333
Acomosus	AT4G33160	2	Aco009516	Aco015095
Acomosus	AT4G14770	2	Aco008812	Aco005205	Aco005206	Aco002163
Acomosus	AT4G35250	2	Aco018356
Acomosus	AT4G15210	2	Aco027698	Aco011639
Acomosus	AT4G27570	9	Aco024663	Aco023089	Aco020386
Acomosus	AT4G23450	6	Aco010604	Aco021855	Aco004836	Aco015067
Acomosus	AT4G17850	5	Aco018850	Aco020879
Acomosus	AT4G08230	2	Aco021054
Acomosus	AT4G19080	7	Aco018136	Aco021351	Aco031804	Aco014422	Aco025554
Acomosus	AT4G23690	101	Aco013599	Aco013600	Aco013576	Aco003257	Aco013601
Acomosus	AT4G38960	2	Aco015123
Acomosus	AT4G12120	4	Aco013845	Aco023997	Aco000552	Aco030596
Acomosus	AT4G25010	5	Aco003627	Aco017831	Aco019048	Aco001900
Acomosus	AT4G15070	101	Aco016664
Acomosus	AT4G28940	2	Aco010791	Aco010790	Aco015966
Acomosus	AT4G13270	2	Aco018452	Aco020155
Acomosus	AT4G10110	2	Aco011267
Acomosus	AT4G10350	2	Aco008000
Acomosus	AT4G09012	3	Aco015982
Acomosus	AT4G34470	7	Aco013097	Aco008861	Aco009351	Aco001972	Aco025561	Aco019821
Acomosus	AT4G24390	3	Aco002748	Aco004045
Acomosus	AT4G20540	101	Aco009084	Aco009087	Aco014458	Aco027700	Aco024042
Acomosus	AT4G00630	2	Aco009300	Aco005121	Aco031188
Acomosus	AT4G15050	101	Aco021817	Aco022762	Aco010159	Aco002122	Aco015196
Acomosus	AT4G39050	2	Aco007574	Aco003276
Acomosus	AT4G31830	2	Aco006473
Acomosus	AT4G35910	2	Aco004916
Acomosus	AT4G02210	3	Aco022058	Aco022894	Aco020534	Aco025598
Acomosus	AT4G15660	6	Aco020255	Aco001909	Aco003629	Aco005099	Aco020254
Acomosus	AT4G31140	3	Aco006561	Aco011625	Aco009519
Acomosus	AT4G28680	3	Aco008912	Aco012980	Aco008712	Aco014897	Aco024153
Acomosus	AT4G01820	7	Aco022110	Aco019592	Aco016496	Aco016500	Aco027643
Acomosus	AT4G25000	2	Aco002698	Aco011809	Aco005712
Acomosus	AT4G19740	101	Aco016100
Acomosus	AT4G29070	2	Aco019892
Acomosus	AT4G22270	4	Aco018943	Aco002646	Aco026517	Aco014778
Acomosus	AT4G37380	2	Aco002282	Aco011400
Acomosus	AT4G26720	3	Aco015622
Acomosus	AT4G19970	2	Aco027308	Aco004596	Aco030189	Aco023422	Aco012890
Acomosus	AT4G13870	3	Aco014636	Aco002568	Aco005547
Acomosus	AT4G31520	3	Aco007411
Acomosus	AT4G35500	3	Aco011940	Aco013024
Acomosus	AT4G34670	2	Aco012332	Aco003796
Acomosus	AT4G36240	4	Aco016259	Aco011713	Aco005182
Acomosus	AT4G00370	2	Aco010249	Aco015378	Aco015392
Acomosus	AT4G20050	2	Aco006593	Aco008346
Acomosus	AT4G12530	101	Aco012055	Aco019615	Aco011738	Aco012053	Aco019613
Acomosus	AT4G34490	2	Aco015903	Aco012125	Aco022963	Aco030382
Acomosus	AT4G22940	101	Aco000399	Aco001924	Aco003380	Aco003624	Aco007993
Acomosus	AT4G02630	2	Aco018219	Aco016604
Acomosus	AT4G23170	5	Aco028587
Acomosus	AT4G22750	4	Aco015758	Aco019305	Aco019306	Aco031212
Acomosus	AT4G30380	2	Aco031156	Aco014277	Aco014276
Acomosus	AT4G02170	2	Aco001805	Aco013729
Acomosus	AT4G19360	4	Aco012715	Aco016432
Acomosus	AT4G09120	7	Aco001256	Aco007777
Acomosus	AT4G12740	2	Aco003421
Acomosus	AT4G19130	3	Aco017615	Aco027808
Acomosus	AT4G09250	6	Aco007957
Acomosus	AT4G29530	4	Aco005661	Aco015197	Aco009941
Acomosus	AT4G08300	4	Aco002667	Aco007240	Aco000244	Aco010434
Acomosus	AT4G31805	2	Aco011564	Aco019680	Aco006463
Acomosus	AT4G02070	2	Aco001058	Aco009818	Aco010279
Acomosus	AT4G25170	2	Aco017957	Aco018638	Aco014892
Acomosus	AT4G16566	2	Aco016283
Acomosus	AT4G37800	5	Aco004665	Aco013984	Aco017777	Aco013358
Acomosus	AT4G00160	101	Aco014472
Acomosus	AT1G57770	2	Aco018030	Aco021789
Acomosus	AT1G33040	5	Aco006323	Aco011876
Acomosus	AT1G78930	2	Aco007486	Aco008635	Aco018542
Acomosus	AT1G19240	2	Aco016818
Acomosus	AT1G71695	2	Aco003198	Aco003200
Acomosus	AT1G08135	101	Aco007149	Aco012506	Aco002600	Aco013632	Aco006396
Acomosus	AT1G12980	2	Aco026785	Aco029929	Aco017794
Acomosus	AT1G58983	6	Aco002118	Aco010533	Aco031279
Acomosus	AT1G19770	101	Aco027981	Aco012905	Aco026799	Aco018829	Aco002751
Acomosus	AT1G09030	7	Aco002436
Acomosus	AT1G13970	4	Aco004881	Aco000101	Aco020405	Aco030761
Acomosus	AT1G16500	2	Aco008377
Acomosus	AT1G50430	2	Aco012201	Aco023635
Acomosus	AT1G20560	2	Aco030807	Aco018358
Acomosus	AT1G68910	3	Aco025796
Acomosus	AT1G03590	2	Aco009151
Acomosus	AT1G77340	9	Aco007354
Acomosus	AT1G12840	2	Aco018567	Aco029334
Acomosus	AT1G07080	2	Aco001587	Aco007077
Acomosus	AT1G13940	3	Aco004876	Aco008517	Aco025775
Acomosus	AT1G14570	2	Aco018387
Acomosus	AT1G20730	3	Aco011943	Aco022780
Acomosus	AT1G05010	2	Aco001358	Aco015240
Acomosus	AT1G56250	10	Aco006964
Acomosus	AT1G14620	2	Aco003098
Acomosus	AT1G18630	7	Aco012411	Aco017574	Aco003900
Acomosus	AT1G02190	4	Aco014581	Aco010139	Aco010377	Aco011594
Acomosus	AT1G14100	5	Aco001315	Aco014760	Aco002702	Aco002703
Acomosus	AT1G09300	2	Aco013687	Aco009940
Acomosus	AT1G22340	5	Aco002791	Aco002792	Aco004073	Aco008876
Acomosus	AT1G35710	2	Aco025483	Aco025486
Acomosus	AT1G45207	2	Aco001328	Aco002686
Acomosus	AT1G66852	9	Aco006207	Aco014866
Acomosus	AT1G70650	2	Aco018418	Aco013472	Aco024640	Aco020258
Acomosus	AT1G24100	8	Aco005246	Aco014335
Acomosus	AT1G69810	6	Aco005906	Aco000436	Aco009876
Acomosus	AT1G77710	2	Aco007875
Acomosus	AT1G72450	4	Aco023684	Aco018982	Aco009497
Acomosus	AT1G75600	12	Aco018209
Acomosus	AT1G24880	6	Aco018426
Acomosus	AT1G21690	2	Aco003272	Aco002617	Aco015578	Aco008779
Acomosus	AT1G76280	101	Aco014508	Aco011351	Aco006789	Aco023132	Aco007499
Acomosus	AT1G53710	2	Aco009522
Acomosus	AT1G75410	4	Aco002145	Aco016777	Aco005258
Acomosus	AT1G65630	3	Aco011362	Aco002905	Aco007295
Acomosus	AT1G48110	2	Aco007343	Aco001739	Aco004441
Acomosus	AT1G15690	2	Aco008167	Aco006437	Aco018921	Aco025857	Aco007364
Acomosus	AT1G47790	2	Aco007541
Acomosus	AT1G71390	101	Aco011074	Aco012118	Aco018703	Aco009853	Aco009877
Acomosus	AT1G80850	4	Aco008207	Aco019688	Aco031248	Aco012311	Aco011734
Acomosus	AT1G30900	2	Aco008332	Aco006581
Acomosus	AT1G60710	2	Aco016151	Aco028555	Aco004239	Aco008822	Aco028557
Acomosus	AT1G05730	3	Aco003444	Aco028019
Acomosus	AT1G50380	2	Aco010316	Aco000902	Aco008569
Acomosus	AT1G28460	9	Aco013324	Aco008623	Aco008435
Acomosus	AT1G80950	2	Aco001809	Aco009392	Aco001810
Acomosus	AT1G73860	2	Aco015171	Aco005991
Acomosus	AT1G51810	8	Aco002116
Acomosus	AT1G25988	3	Aco023986
Acomosus	AT1G32370	2	Aco012913
Acomosus	AT1G15210	4	Aco015172	Aco006142	Aco006783
Acomosus	AT1G26830	3	Aco002868	Aco008740
Acomosus	AT1G10670	3	Aco025304	Aco013664	Aco007338	Aco028953
Acomosus	AT1G15250	2	Aco006944	Aco019742	Aco010150
Acomosus	AT1G04830	3	Aco016092	Aco017314	Aco014267	Aco004707
Acomosus	AT1G27730	2	Aco004913	Aco008552	Aco028349	Aco012363
Acomosus	AT1G52380	3	Aco015014
Acomosus	AT1G79700	3	Aco012088	Aco012629	Aco009855
Acomosus	AT1G21720	2	Aco029826	Aco008191	Aco004589
Acomosus	AT1G62830	2	Aco002795	Aco011999	Aco009449	Aco016593
Acomosus	AT1G79930	3	Aco000443	Aco014341	Aco007428	Aco025728
Acomosus	AT1G73360	2	Aco001366	Aco002636
Acomosus	AT1G20510	2	Aco011820	Aco011821	Aco017002	Aco019975	Aco010234
Acomosus	AT1G16360	5	Aco008335	Aco027000	Aco011894	Aco007474	Aco013022	Aco005098
Acomosus	AT1G20650	5	Aco001910	Aco022783	Aco011946
Acomosus	AT1G26670	2	Aco005849	Aco005773
Acomosus	AT1G76320	7	Aco002597	Aco008030
Acomosus	AT1G52200	2	Aco018130
Acomosus	AT1G55770	101	Aco013219
Acomosus	AT1G53290	2	Aco000367	Aco009916
Acomosus	AT1G57800	6	Aco016212
Acomosus	AT1G29330	2	Aco006035	Aco013484
Acomosus	AT1G69460	5	Aco004165	Aco002668	Aco001672
Acomosus	AT1G04310	4	Aco010452	Aco010603	Aco006353
Acomosus	AT1G26380	3	Aco008394
Acomosus	AT1G08080	2	Aco001338	Aco007803	Aco016727
Acomosus	AT1G05430	2	Aco004269
Acomosus	AT1G71890	7	Aco004131	Aco000269	Aco004135	Aco009281
Acomosus	AT1G30970	2	Aco008341
Acomosus	AT1G76540	3	Aco015355	Aco012582
Acomosus	AT1G18720	2	Aco001086
Acomosus	AT1G80580	8	Aco016891
Acomosus	AT1G44800	2	Aco002667
Acomosus	AT1G80870	2	Aco006472
Acomosus	AT1G68810	2	Aco019856	Aco001074	Aco010678	Aco025362
Acomosus	AT1G30020	6	Aco004333	Aco013686	Aco008555	Aco002033	Aco002031
Acomosus	AT1G21870	3	Aco011256	Aco025061	Aco026532
Acomosus	AT1G15780	2	Aco006914	Aco014633	Aco010594	Aco025715	Aco018007
Acomosus	AT1G57780	101	Aco010199
Acomosus	AT1G13980	2	Aco005192	Aco000228	Aco005934
Acomosus	AT1G75310	3	Aco005366	Aco012774
Acomosus	AT1G68100	2	Aco001363
Acomosus	AT1G02010	3	Aco013845	Aco023997	Aco000552	Aco030596
Acomosus	AT1G47900	3	Aco023317	Aco018901
Acomosus	AT1G25510	2	Aco029357	Aco019295
Acomosus	AT1G29840	3	Aco005741	Aco000072
Acomosus	AT1G09290	2	Aco011927
Acomosus	AT1G25083	4	Aco002951	Aco013408	Aco025530
Acomosus	AT1G26760	2	Aco009619
Acomosus	AT1G05250	7	Aco014874	Aco002056	Aco008465	Aco014484
Acomosus	AT1G72730	101	Aco011096	Aco023107
Acomosus	AT1G67260	3	Aco003020	Aco024489
Acomosus	AT1G32375	101	Aco014472
Acomosus	AT1G10010	4	Aco004991	Aco015176	Aco011285
Acomosus	AT1G02310	5	Aco007988	Aco006198	Aco002687	Aco007989
Acomosus	AT1G22100	3	Aco016386	Aco012778
Acomosus	AT1G12790	2	Aco006141
Acomosus	AT1G68270	12	Aco020348
Acomosus	AT1G65032	6	Aco005221
Acomosus	AT1G77840	3	Aco023104
Acomosus	AT1G72890	101	Aco018706
Acomosus	AT1G04850	2	Aco016095	Aco023428	Aco006637
Acomosus	AT1G80060	2	Aco025845	Aco026310
Acomosus	AT1G50510	2	Aco013849
Acomosus	AT1G31760	3	Aco010566	Aco012368	Aco004895
Acomosus	AT1G09460	3	Aco013657	Aco005356
Acomosus	AT1G33250	2	Aco007562
Acomosus	AT1G70510	3	Aco012803	Aco004983	Aco002548
Acomosus	AT1G77130	3	Aco011292	Aco019346	Aco027717	Aco007949
Acomosus	AT1G74000	101	Aco000932	Aco021932	Aco013980	Aco021110	Aco009734
Acomosus	AT1G08845	2	Aco019632	Aco016573
Acomosus	AT1G74680	2	Aco001118	Aco012616	Aco001692
Acomosus	AT1G31390	101	Aco021937	Aco009728	Aco008761	Aco002191	Aco011521
Acomosus	AT1G13030	2	Aco003569
Acomosus	AT1G55580	12	Aco007890
Acomosus	AT1G53903	3	Aco012153
Acomosus	AT1G19715	2	Aco005267	Aco002106	Aco013756	Aco013752
Acomosus	AT1G69430	3	Aco012382	Aco004884	Aco000100
Acomosus	AT1G11800	2	Aco010528	Aco002092	Aco002090
Acomosus	AT1G72050	2	Aco010320
Acomosus	AT1G17744	2	Aco008250
Acomosus	AT1G25260	2	Aco012485
Acomosus	AT1G31470	4	Aco017042	Aco012518	Aco007100
Acomosus	AT1G29890	4	Aco006766	Aco001752	Aco002575	Aco004498
Acomosus	AT1G79470	3	Aco008662
Acomosus	AT1G05880	8	Aco003462	Aco004696
Acomosus	AT1G56540	101	Aco004926	Aco015029	Aco028561	Aco027412	Aco023294
Acomosus	AT1G80290	2	Aco011460	Aco016877	Aco024109
Acomosus	AT1G61460	101	Aco014896	Aco008478	Aco014440	Aco023477	Aco014435
Acomosus	AT1G10190	101	Aco022762	Aco021817	Aco002122	Aco010159	Aco015196
Acomosus	AT1G73940	2	Aco017750	Aco021500
Acomosus	AT1G77150	101	Aco005625	Aco023962	Aco025372	Aco002652	Aco006675
Acomosus	AT1G77520	3	Aco017493	Aco003355	Aco009322	Aco020646
Acomosus	AT1G48650	2	Aco012683	Aco009720	Aco021943
Acomosus	AT1G07030	2	Aco011098
Acomosus	AT1G22670	4	Aco008867	Aco011236	Aco019986
Acomosus	AT1G33560	4	Aco004926
Acomosus	AT1G69860	7	Aco005292	Aco017446
Acomosus	AT1G80680	2	Aco000173	Aco013638
Acomosus	AT1G01250	13	Aco012243
Acomosus	AT1G10120	2	Aco013347
Acomosus	AT1G43650	3	Aco020542
Acomosus	AT1G27340	2	Aco015095	Aco018964	Aco005545
Acomosus	AT1G44900	2	Aco003691
Acomosus	AT1G09960	2	Aco000269
Acomosus	AT1G66830	5	Aco003484	Aco000775	Aco018717
Acomosus	AT1G50580	101	Aco023087	Aco023089	Aco024663	Aco020386	Aco005407
Acomosus	AT1G32640	2	Aco018875	Aco018208	Aco026873
Acomosus	AT1G02000	3	Aco013863	Aco015729	Aco011593	Aco012095
Acomosus	AT1G03670	3	Aco014475	Aco017473	Aco017474	Aco014480	Aco017476	Aco017219
Acomosus	AT1G51990	5	Aco017493	Aco009322	Aco020718
Acomosus	AT1G75390	3	Aco002544	Aco007362	Aco023735	Aco020565
Acomosus	AT1G42550	2	Aco013012	Aco011913	Aco005727
Acomosus	AT1G62510	7	Aco011738	Aco012053	Aco012055	Aco023050	Aco031608
Acomosus	AT1G27180	5	Aco023292
Acomosus	AT1G64740	7	Aco021630	Aco023603	Aco030321	Aco002855	Aco008625
Acomosus	AT1G36340	101	Aco003117	Aco010737	Aco009354	Aco006806	Aco012563
Acomosus	AT1G33330	2	Aco011347
Acomosus	AT1G63360	101	Aco014498	Aco015115	Aco015116	Aco022847	Aco022859
Acomosus	AT1G74340	4	Aco015175
Acomosus	AT1G47056	2	Aco024398	Aco020528	Aco031378	Aco021275	Aco022072
Acomosus	AT1G70460	6	Aco010760	Aco016419
Acomosus	AT1G01950	3	Aco019924	Aco024058
Acomosus	AT1G73830	4	Aco010917	Aco030561
Acomosus	AT1G12380	3	Aco013838
Acomosus	AT1G63430	2	Aco010268	Aco007599
Acomosus	AT1G80720	3	Aco011554	Aco008194	Aco028477
Acomosus	AT1G69770	2	Aco013381	Aco015994
Acomosus	AT1G08460	2	Aco018259	Aco013585	Aco028288
Acomosus	AT1G33730	101	Aco007535	Aco002029	Aco020635	Aco012048	Aco020638
Acomosus	AT1G78710	8	Aco005482	Aco004353	Aco011060
Acomosus	AT1G71280	5	Aco011096
Acomosus	AT1G08610	101	Aco020616	Aco005049	Aco003802	Aco014508	Aco003735
Acomosus	AT1G71865	2	Aco027161	Aco011220	Aco017713
Acomosus	AT1G09660	5	Aco003107	Aco000851	Aco007137	Aco011342	Aco017077	Aco019032
Acomosus	AT1G22882	3	Aco011266
Acomosus	AT1G17540	9	Aco015245
Acomosus	AT1G69295	5	Aco012406	Aco000110
Acomosus	AT1G08160	3	Aco012009	Aco021980
Acomosus	AT1G27380	3	Aco017368
Acomosus	AT1G58643	6	Aco016386	Aco012778
Acomosus	AT1G51745	4	Aco017265	Aco016405
Acomosus	AT1G61980	6	Aco002846	Aco031133
Acomosus	AT1G56410	6	Aco001457	Aco000525	Aco015466	Aco029383
Acomosus	AT1G15750	2	Aco018922	Aco011534	Aco013181	Aco025704
Acomosus	AT1G28530	2	Aco000304
Acomosus	AT1G06330	3	Aco010026	Aco018090	Aco011884	Aco016656
Acomosus	AT1G51440	4	Aco002305	Aco005479	Aco004687
Acomosus	AT1G65980	2	Aco021762	Aco007766	Aco006290
Acomosus	AT1G28200	2	Aco004047	Aco001264	Aco002749	Aco022090
Acomosus	AT1G25210	2	Aco018426
Acomosus	AT1G21610	2	Aco011323	Aco019366	Aco026790
Acomosus	AT1G76490	2	Aco018529	Aco000729
Acomosus	AT1G05785	4	Aco003838	Aco012377	Aco008072
Acomosus	AT1G21730	2	Aco003276	Aco002615
Acomosus	AT1G43950	101	Aco020108	Aco029197	Aco007973	Aco014831	Aco008426
Acomosus	AT1G80790	5	Aco002916	Aco016812	Aco030190
Acomosus	AT1G75420	2	Aco020335	Aco009805
Acomosus	AT1G79710	3	Aco019700	Aco029793	Aco012081	Aco019696	Aco008223
Acomosus	AT1G31010	4	Aco002361	Aco005228
Acomosus	AT1G15170	4	Aco024411
Acomosus	AT1G05170	2	Aco009031	Aco010514	Aco007431	Aco001348
Acomosus	AT1G19230	6	Aco005565	Aco029113
Acomosus	AT1G80840	2	Aco008200	Aco016930
Acomosus	AT1G76860	2	Aco018237	Aco016730
Acomosus	AT1G77940	2	Aco012637	Aco007195	Aco006262
Acomosus	AT1G28080	3	Aco003611
Acomosus	AT1G54650	2	Aco008889	Aco005732	Aco014618
Acomosus	AT1G35460	5	Aco000773	Aco004686	Aco011419	Aco008079	Aco003149
Acomosus	AT1G30845	2	Aco015757
Acomosus	AT1G60450	6	Aco005386	Aco001744	Aco002583
Acomosus	AT1G17790	6	Aco008105	Aco005474
Acomosus	AT1G04930	3	Aco013383
Acomosus	AT1G65700	2	Aco020349
Acomosus	AT1G71300	3	Aco028034	Aco014008
Acomosus	AT1G79230	2	Aco005040	Aco008399
Acomosus	AT1G10050	2	Aco015875	Aco004984
Acomosus	AT1G49490	5	Aco023746	Aco001907
Acomosus	AT1G09795	2	Aco011834
Acomosus	AT1G69020	2	Aco000902	Aco008569	Aco010316
Acomosus	AT1G09280	2	Aco013688	Aco011147	Aco008938
Acomosus	AT1G35240	101	Aco007973	Aco020108	Aco029197	Aco025401	Aco011464
Acomosus	AT1G16300	2	Aco007469	Aco004676
Acomosus	AT1G08200	2	Aco019068	Aco012446	Aco015038
Acomosus	AT1G48690	101	Aco016202	Aco001875	Aco012374	Aco002280	Aco014443
Acomosus	AT1G04140	3	Aco010583	Aco006936	Aco024695	Aco024697	Aco024696
Acomosus	AT1G09140	3	Aco002462	Aco021322	Aco023191
Acomosus	AT1G49570	101	Aco021357	Aco020334	Aco016519	Aco027813	Aco006432
Acomosus	AT1G68470	2	Aco006799	Aco006798	Aco006800	Aco031817	Aco006797
Acomosus	AT1G22630	2	Aco013605
Acomosus	AT1G50410	2	Aco017383	Aco010445
Acomosus	AT1G48800	101	Aco018928	Aco028174	Aco004595	Aco010507	Aco000222
Acomosus	AT1G47980	2	Aco016165	Aco001878
Acomosus	AT1G75580	3	Aco019329	Aco030735
Acomosus	AT1G32050	2	Aco015986
Acomosus	AT1G63750	101	Aco017911	Aco004926	Aco027412	Aco027415	Aco015029
Acomosus	AT1G53380	2	Aco010001	Aco004301	Aco029039
Acomosus	AT1G51805	6	Aco011021
Acomosus	AT1G23250	9	Aco002974	Aco013429	Aco028942	Aco019722	Aco013431
Acomosus	AT1G69370	3	Aco004874	Aco008205	Aco016937
Acomosus	AT1G26400	101	Aco008394	Aco004040	Aco013222
Acomosus	AT1G63700	2	Aco012013	Aco007932	Aco008557
Acomosus	AT1G05205	2	Aco008458
Acomosus	AT1G58602	101	Aco025109	Aco023649	Aco013242	Aco013240	Aco029093
Acomosus	AT1G72980	6	Aco005756	Aco017455
Acomosus	AT1G06670	3	Aco002237
Acomosus	AT1G09740	2	Aco014749	Aco001273	Aco009727	Aco002540
Acomosus	AT1G59970	5	Aco002929	Aco012820
Acomosus	AT1G11520	3	Aco016129
Acomosus	AT1G57700	5	Aco003380	Aco007993	Aco004789	Aco000399
Acomosus	AT1G13700	2	Aco012422	Aco030732	Aco003911
Acomosus	AT1G30640	5	Aco008675	Aco007752	Aco010575
Acomosus	AT1G52260	2	Aco010776	Aco008840
Acomosus	AT1G50990	6	Aco011823
Acomosus	AT1G10230	15	Aco009350
Acomosus	AT1G03905	2	Aco006975	Aco001741
Acomosus	AT1G22150	2	Aco009581	Aco004104
Acomosus	AT1G26440	4	Aco000112
Acomosus	AT1G68290	2	Aco026235	Aco001375	Aco010914
Acomosus	AT1G24490	2	Aco018593	Aco001461
Acomosus	AT1G53900	3	Aco009515	Aco006338
Acomosus	AT1G68200	2	Aco005443	Aco001815	Aco009755
Acomosus	AT1G22070	5	Aco001167	Aco016723
Acomosus	AT1G55910	2	Aco012438	Aco016824
Acomosus	AT1G01460	5	Aco004390
Acomosus	AT1G26700	3	Aco009290	Aco011354
Acomosus	AT1G09310	3	Aco013686	Aco004333	Aco002034	Aco008555	Aco002030	Aco002031
Acomosus	AT1G70260	101	Aco007240	Aco010434	Aco012098	Aco014956	Aco006375
Acomosus	AT1G19870	2	Aco025406	Aco007530	Aco027725
Acomosus	AT1G08820	2	Aco002412
Acomosus	AT1G54280	4	Aco015212	Aco009922
Acomosus	AT1G63860	101	Aco027412
Acomosus	AT1G55700	101	Aco016664	Aco011905
Acomosus	AT1G10250	10	Aco005414
Acomosus	AT1G64180	3	Aco004391	Aco010731
Acomosus	AT1G51850	7	Aco005967
Acomosus	AT1G55650	5	Aco030573	Aco027588
Acomosus	AT1G78180	3	Aco004084	Aco000425
Acomosus	AT1G45191	5	Aco002461	Aco001858	Aco004667
Acomosus	AT1G51710	3	Aco005786
Acomosus	AT1G47230	3	Aco008532	Aco003833	Aco008533
Acomosus	AT1G07240	101	Aco030875	Aco005562	Aco005563	Aco010711	Aco004404
Acomosus	AT1G04590	2	Aco012606	Aco001202	Aco009101
Acomosus	AT1G55928	4	Aco007966
Acomosus	AT1G68840	2	Aco006706	Aco012003	Aco016654
Acomosus	AT1G29880	2	Aco019057	Aco004656
Acomosus	AT1G72720	3	Aco011494	Aco005767	Aco005855
Acomosus	AT1G55490	3	Aco015991	Aco010207	Aco010414
Acomosus	AT1G53645	2	Aco006585
Acomosus	AT1G12000	2	Aco001003	Aco013202	Aco017133
Acomosus	AT1G10750	3	Aco020320	Aco016538
Acomosus	AT1G76530	4	Aco000734	Aco009213	Aco011923
Acomosus	AT1G09930	3	Aco012966	Aco012967	Aco017306
Acomosus	AT1G26940	2	Aco000180
Acomosus	AT1G10585	3	Aco016415	Aco015158	Aco027360
Acomosus	AT1G51760	2	Aco018578	Aco011469	Aco026670	Aco008949
Acomosus	AT1G06240	2	Aco010670	Aco029149	Aco017156	Aco019067
Acomosus	AT1G72330	2	Aco003997	Aco010546	Aco012154
Acomosus	AT1G54560	3	Aco005896	Aco009710	Aco025700	Aco019025
Acomosus	AT1G18800	2	Aco014705	Aco009603	Aco002872	Aco004142
Acomosus	AT1G31430	2	Aco014315
Acomosus	AT1G60190	2	Aco000945	Aco003032	Aco000944
Acomosus	AT1G01510	2	Aco016598
Acomosus	AT1G12030	3	Aco003129
Acomosus	AT1G09483	5	Aco021994
Acomosus	AT1G20320	9	Aco017813
Acomosus	AT1G20840	4	Aco015779	Aco011916	Aco013008
Acomosus	AT1G74830	5	Aco002148	Aco024634	Aco004201
Acomosus	AT1G09815	2	Aco027574	Aco017237
Acomosus	AT1G45050	2	Aco002143	Aco009646
Acomosus	AT1G33612	101	Aco010318	Aco009401	Aco016595	Aco009870	Aco012549
Acomosus	AT1G66880	3	Aco024823	Aco021703	Aco021483
Acomosus	AT1G51450	2	Aco000634
Acomosus	AT1G24510	2	Aco003552	Aco023642	Aco021827
Acomosus	AT1G51790	101	Aco005967	Aco005649	Aco012450	Aco011021	Aco003537
Acomosus	AT1G52500	2	Aco006430	Aco027815	Aco008158	Aco016789	Aco029387
Acomosus	AT1G10430	2	Aco014378	Aco026090	Aco016559
Acomosus	AT1G05670	2	Aco013316	Aco004198	Aco017515
Acomosus	AT1G18600	2	Aco002295
Acomosus	AT1G80600	2	Aco001566	Aco001529	Aco005104
Acomosus	AT1G05260	3	Aco014484	Aco008465	Aco014874	Aco002056	Aco007303
Acomosus	AT1G64110	2	Aco010754	Aco005557	Aco006061
Acomosus	AT1G13635	2	Aco000906
Acomosus	AT1G65220	3	Aco029779	Aco013503
Acomosus	AT1G13550	7	Aco000933
Acomosus	AT1G48490	4	Aco004764	Aco012305
Acomosus	AT1G01500	2	Aco013303	Aco008640
Acomosus	AT1G19520	2	Aco012085	Aco001958
Acomosus	AT1G64690	2	Aco012865
Acomosus	AT1G72650	2	Aco020614	Aco019948
Acomosus	AT1G01580	2	Aco015505	Aco027462
Acomosus	AT1G01150	3	Aco017014	Aco019990
Acomosus	AT1G63310	2	Aco008838
Acomosus	AT1G76150	2	Aco018351
Acomosus	AT1G48220	101	Aco021993	Aco000697	Aco004693	Aco014789	Aco011412
Acomosus	AT1G50770	101	Aco014518	Aco002074
Acomosus	AT1G25490	4	Aco018967	Aco000895	Aco005032
Acomosus	AT1G55730	2	Aco004003	Aco011621
Acomosus	AT1G07310	3	Aco010228	Aco015383
Acomosus	AT1G55840	2	Aco018977
Acomosus	AT1G29500	2	Aco013068	Aco009170	Aco011965
Acomosus	AT1G18010	3	Aco014071
Acomosus	AT1G77230	2	Aco007910
Acomosus	AT1G52400	101	Aco003169	Aco000758	Aco012402	Aco003167	Aco018504
Acomosus	AT1G09190	101	Aco017907	Aco027409	Aco017346	Aco018247	Aco003084
Acomosus	AT1G66050	5	Aco016212
Acomosus	AT1G10770	101	Aco013708
Acomosus	AT1G12470	2	Aco024970	Aco029385	Aco028867
Acomosus	AT1G55880	2	Aco003927
Acomosus	AT1G16430	2	Aco026983
Acomosus	AT1G27752	2	Aco000090
Acomosus	AT1G11545	2	Aco009074
Acomosus	AT1G14880	4	Aco000249	Aco001065	Aco003013	Aco001066	Aco002708
Acomosus	AT1G14345	2	Aco009600	Aco029164
Acomosus	AT1G11190	6	Aco009450	Aco010914	Aco001375	Aco026235	Aco026697	Aco026624
Acomosus	AT1G03890	4	Aco022635	Aco022636	Aco010098	Aco006985	Aco027750
Acomosus	AT1G67370	2	Aco015110	Aco015111
Acomosus	AT1G50640	2	Aco004208	Aco008998
Acomosus	AT1G47786	10	Aco000459	Aco006126
Acomosus	AT1G59780	10	Aco000886
Acomosus	AT1G67550	2	Aco003496
Acomosus	AT1G32950	7	Aco013131	Aco007533
Acomosus	AT1G45230	2	Aco002691	Aco023234
Acomosus	AT1G43100	101	Aco003573	Aco015347	Aco002515	Aco028892	Aco011367
Acomosus	AT1G71860	2	Aco003259
Acomosus	AT1G26650	2	Aco012382	Aco004884	Aco000100
Acomosus	AT1G03920	5	Aco007752	Aco008675	Aco010575
Acomosus	AT1G16250	9	Aco004137	Aco002859	Aco016084	Aco003705
Acomosus	AT1G27940	2	Aco008863	Aco012952
Acomosus	AT1G27090	2	Aco019828
Acomosus	AT1G71110	2	Aco021249	Aco011538
Acomosus	AT1G31160	2	Aco008360	Aco001709	Aco012632
Acomosus	AT1G20380	2	Aco011973	Aco011810	Aco010316	Aco016218
Acomosus	AT1G74150	3	Aco003908	Aco002558	Aco023494
Acomosus	AT1G69980	2	Aco006572
Acomosus	AT1G19630	2	Aco016388	Aco028576
Acomosus	AT1G74400	101	Aco007167	Aco003084	Aco005090	Aco004268	Aco015468
Acomosus	AT1G02080	2	Aco024104
Acomosus	AT1G18150	3	Aco016435	Aco005426
Acomosus	AT1G06640	4	Aco010438	Aco006249	Aco008885
Acomosus	AT1G17800	4	Aco013463	Aco013468	Aco013454	Aco024639
Acomosus	AT1G26570	5	Aco004861	Aco012399	Aco003871
Acomosus	AT1G01170	2	Aco025707	Aco013178	Aco015993
Acomosus	AT1G69420	2	Aco003841	Aco011921
Acomosus	AT1G34640	2	Aco009561
Acomosus	AT1G80745	3	Aco016327
Acomosus	AT1G64350	2	Aco006085
Acomosus	AT1G73980	3	Aco012743	Aco020693	Aco024156
Acomosus	AT1G65681	4	Aco011717	Aco012815	Aco011719	Aco012814	Aco012813
Acomosus	AT1G62750	2	Aco016270	Aco022994
Acomosus	AT1G48920	9	Aco007866
Acomosus	AT1G74620	3	Aco016890	Aco021816	Aco019818
Acomosus	AT1G04120	2	Aco010163	Aco019507
Acomosus	AT1G51910	101	Aco005967	Aco005649	Aco012450	Aco011021	Aco003537
Acomosus	AT1G80220	9	Aco002649	Aco006124	Aco001353	Aco014777	Aco010180
Acomosus	AT1G29450	3	Aco013068	Aco009170	Aco009169	Aco011965
Acomosus	AT1G06980	3	Aco027946	Aco017495	Aco011107	Aco018098
Acomosus	AT1G04230	2	Aco017398
Acomosus	AT1G50310	5	Aco028869	Aco007397	Aco027220	Aco014002
Acomosus	AT1G49475	6	Aco018342	Aco025795	Aco019552
Acomosus	AT1G76370	101	Aco002422	Aco001910	Aco016040	Aco011034	Aco004627
Acomosus	AT1G55460	2	Aco020979	Aco019635
Acomosus	AT1G75670	2	Aco011511	Aco012011
Acomosus	AT1G26230	5	Aco015991	Aco010207	Aco010414	Aco000922
Acomosus	AT1G58807	101	Aco016952	Aco028561	Aco022389	Aco030471	Aco031191
Acomosus	AT1G20900	101	Aco019916	Aco012930	Aco018531	Aco018876	Aco019324
Acomosus	AT1G31600	3	Aco017235	Aco020273	Aco030703
Acomosus	AT1G32250	4	Aco005412
Acomosus	AT1G03090	2	Aco005204	Aco012236	Aco030470	Aco025101
Acomosus	AT1G49430	2	Aco000289	Aco006095
Acomosus	AT1G20580	3	Aco001862
Acomosus	AT1G28660	101	Aco005477	Aco029564	Aco006121	Aco003609	Aco019997
Acomosus	AT1G14040	6	Aco006972	Aco012723	Aco031160
Acomosus	AT1G01030	7	Aco016748	Aco013227	Aco009779
Acomosus	AT1G74240	2	Aco003899
Acomosus	AT1G67960	2	Aco013419	Aco018206
Acomosus	AT1G01760	2	Aco010270	Aco022796
Acomosus	AT1G76970	3	Aco007922	Aco000333	Aco010784
Acomosus	AT1G63840	3	Aco015500	Aco027894	Aco015486	Aco013231	Aco031267
Acomosus	AT1G12910	2	Aco017772	Aco016646
Acomosus	AT1G68190	6	Aco026499	Aco003091	Aco000055
Acomosus	AT1G29700	2	Aco026795	Aco026794
Acomosus	AT1G68010	2	Aco010381	Aco028973
Acomosus	AT1G42980	101	Aco006464	Aco019683	Aco012383	Aco007571	Aco004882
Acomosus	AT1G47480	2	Aco029763	Aco014756	Aco004711	Aco014755	Aco001297
Acomosus	AT1G29965	4	Aco005330	Aco010155	Aco006753	Aco021136
Acomosus	AT1G65820	2	Aco013471
Acomosus	AT1G22900	7	Aco017725	Aco013125	Aco007270	Aco013576	Aco013601	Aco013599
Acomosus	AT1G75710	2	Aco011192	Aco007874	Aco010929	Aco014032
Acomosus	AT1G77380	2	Aco003293	Aco011322
Acomosus	AT1G76820	3	Aco021103	Aco007487
Acomosus	AT1G08315	2	Aco019883
Acomosus	AT1G62620	2	Aco012064	Aco012056	Aco004870
Acomosus	AT1G04950	2	Aco017099
Acomosus	AT1G29740	7	Aco005595	Aco004296
Acomosus	AT1G07270	2	Aco014102	Aco018721	Aco018724
Acomosus	AT1G30550	2	Aco011584	Aco009523
Acomosus	AT1G52080	2	Aco015241	Aco005887	Aco017434
Acomosus	AT1G68800	3	Aco003020	Aco024489
Acomosus	AT1G35180	2	Aco022487
Acomosus	AT1G62670	8	Aco006676	Aco012505	Aco009549
Acomosus	AT1G30070	2	Aco006747	Aco018086
Acomosus	AT1G10410	3	Aco020405	Aco004881
Acomosus	AT1G63030	6	Aco016696	Aco022517	Aco008968	Aco013781
Acomosus	AT1G09440	6	Aco007330	Aco000698	Aco005357
Acomosus	AT1G05790	2	Aco011418	Aco008075
Acomosus	AT1G73740	2	Aco018718
Acomosus	AT1G53350	6	Aco016952	Aco028561	Aco025109	Aco013242
Acomosus	AT1G34110	2	Aco014357	Aco009838
Acomosus	AT1G17240	6	Aco010355	Aco026950	Aco010354	Aco026948
Acomosus	AT1G66440	101	Aco016664	Aco011905
Acomosus	AT1G16590	101	Aco015060
Acomosus	AT1G01310	5	Aco011615	Aco023168	Aco011614
Acomosus	AT1G60230	2	Aco006171	Aco016810	Aco003805
Acomosus	AT1G61730	5	Aco006383	Aco017187
Acomosus	AT1G29260	2	Aco000384	Aco026203
Acomosus	AT1G56080	2	Aco006617	Aco005025	Aco014924	Aco023748	Aco010875
Acomosus	AT1G68260	2	Aco019620	Aco029658	Aco024876	Aco029219
Acomosus	AT1G12700	9	Aco000120
Acomosus	AT1G17745	3	Aco008249	Aco011475	Aco012733
Acomosus	AT1G72860	4	Aco018706
Acomosus	AT1G74600	2	Aco014695
Acomosus	AT1G33890	101	Aco007968
Acomosus	AT1G08040	5	Aco013524	Aco017323	Aco015821	Aco004535	Aco018914
Acomosus	AT1G22970	2	Aco020821
Acomosus	AT1G08810	2	Aco017875	Aco012621
Acomosus	AT1G09210	2	Aco007366	Aco026473	Aco004751	Aco007371
Acomosus	AT1G28490	2	Aco021427	Aco003812	Aco020366
Acomosus	AT1G13180	2	Aco003554	Aco004515
Acomosus	AT1G49975	2	Aco013334
Acomosus	AT1G70080	4	Aco018928	Aco028174
Acomosus	AT1G56430	3	Aco002547
Acomosus	AT1G54100	2	Aco018996
Acomosus	AT1G14610	2	Aco020514	Aco021903	Aco008760
Acomosus	AT1G69580	4	Aco002890	Aco001685	Aco012613
Acomosus	AT1G10522	2	Aco000974	Aco025088	Aco000970
Acomosus	AT1G04570	3	Aco017240	Aco020089
Acomosus	AT1G25290	2	Aco001342
Acomosus	AT1G60160	2	Aco015281	Aco002095	Aco021396
Acomosus	AT1G36730	2	Aco023104
Acomosus	AT1G31950	8	Aco018928	Aco018929
Acomosus	AT1G49470	2	Aco002613	Aco029398
Acomosus	AT1G73460	2	Aco022676	Aco013391	Aco020652
Acomosus	AT1G01830	3	Aco013891	Aco014414	Aco008493	Aco003621
Acomosus	AT1G03360	3	Aco013951	Aco022590	Aco022592
Acomosus	AT1G12340	3	Aco015328	Aco023461	Aco023462
Acomosus	AT1G67590	2	Aco013539	Aco012987	Aco009227
Acomosus	AT1G72550	2	Aco020893
Acomosus	AT1G69080	2	Aco004835	Aco000123	Aco011255
Acomosus	AT1G31400	101	Aco008761	Aco021937	Aco009728	Aco002191	Aco017410
Acomosus	AT1G14800	2	Aco026891
Acomosus	AT1G01770	2	Aco016296
Acomosus	AT1G73300	5	Aco013336	Aco013337	Aco015856	Aco000284
Acomosus	AT1G54080	4	Aco009498	Aco000140	Aco018195
Acomosus	AT1G60370	101	Aco031303	Aco007352
Acomosus	AT1G55090	2	Aco003438
Acomosus	AT1G78080	2	Aco002824	Aco001190	Aco016346
Acomosus	AT1G05760	101	Aco002106	Aco005267
Acomosus	AT1G30530	4	Aco012126
Acomosus	AT1G12480	2	Aco015541	Aco010756	Aco006064
Acomosus	AT1G32470	2	Aco017477	Aco008361
Acomosus	AT1G71440	2	Aco003372
Acomosus	AT1G76850	2	Aco007851
Acomosus	AT1G28280	2	Aco005609	Aco027359	Aco015157
Acomosus	AT1G08480	2	Aco004786
Acomosus	AT1G73570	3	Aco024054	Aco024645
Acomosus	AT1G12930	2	Aco016158	Aco007740
Acomosus	AT1G74510	4	Aco002859	Aco009601	Aco001134	Aco004137
Acomosus	AT1G20290	101	Aco011974
Acomosus	AT1G44130	3	Aco007907	Aco003275	Aco003022
Acomosus	AT1G67340	2	Aco015109	Aco003686
Acomosus	AT1G02930	7	Aco002446	Aco006332	Aco011801	Aco007285
Acomosus	AT1G32810	2	Aco015733
Acomosus	AT1G43000	4	Aco000723	Aco018538	Aco004059
Acomosus	AT1G18480	2	Aco003446	Aco028021	Aco012497
Acomosus	AT1G43666	8	Aco019237	Aco029263	Aco019240
Acomosus	AT1G03510	2	Aco014405
Acomosus	AT1G31350	2	Aco016014
Acomosus	AT1G31190	2	Aco010770	Aco006612	Aco004813
Acomosus	AT1G21560	5	Aco029847
Acomosus	AT1G55030	101	Aco031565	Aco015868	Aco015848
Acomosus	AT1G20696	5	Aco010317	Aco000475	Aco022779	Aco011942	Aco009199
Acomosus	AT1G08630	2	Aco022855
Acomosus	AT1G27960	8	Aco008320	Aco007480
Acomosus	AT1G10850	101	Aco007130	Aco001652	Aco008313	Aco024378	Aco018421
Acomosus	AT1G18410	5	Aco015171	Aco005991
Acomosus	AT1G10270	2	Aco004801	Aco005943
Acomosus	AT1G18030	2	Aco006720
Acomosus	AT1G66150	2	Aco013416	Aco001021	Aco018261	Aco022209
Acomosus	AT1G75760	2	Aco013122	Aco027702	Aco009380	Aco019532
Acomosus	AT1G01200	2	Aco023401
Acomosus	AT1G73140	3	Aco001599	Aco001567
Acomosus	AT1G61430	101	Aco014896	Aco014435	Aco023477	Aco008478	Aco014440
Acomosus	AT1G48410	2	Aco011930	Aco004236	Aco013001	Aco009780	Aco017433
Acomosus	AT1G04500	2	Aco014592	Aco014237	Aco007020
Acomosus	AT1G53030	3	Aco011567	Aco011568
Acomosus	AT1G04640	2	Aco001713	Aco002270
Acomosus	AT1G70770	3	Aco025190
Acomosus	AT1G56500	2	Aco001759	Aco018089	Aco001226
Acomosus	AT1G21130	9	Aco017493
Acomosus	AT1G80500	3	Aco022290	Aco027899
Acomosus	AT1G60850	3	Aco021187	Aco020532
Acomosus	AT1G58380	7	Aco002118	Aco010533	Aco031279
Acomosus	AT1G76520	3	Aco000734	Aco009213	Aco011923	Aco011167
Acomosus	AT1G75000	3	Aco004962	Aco008589	Aco022480
Acomosus	AT1G25500	2	Aco014664
Acomosus	AT1G77120	2	Aco003321	Aco027720	Aco007945	Aco006905
Acomosus	AT1G50590	3	Aco021408	Aco015326	Aco018580
Acomosus	AT1G64980	2	Aco007564
Acomosus	AT1G40087	2	Aco029867	Aco028982	Aco019564	Aco019292	Aco025549
Acomosus	AT1G77280	2	Aco019476	Aco003290
Acomosus	AT1G62440	5	Aco009810	Aco005936	Aco011617
Acomosus	AT1G26550	3	Aco001081	Aco014029
Acomosus	AT1G77620	2	Aco015959	Aco000291	Aco001391
Acomosus	AT1G77670	2	Aco002677	Aco006356	Aco011216	Aco017712
Acomosus	AT1G30730	101	Aco008394	Aco004040	Aco013222
Acomosus	AT1G76460	2	Aco000730	Aco015694
Acomosus	AT1G57610	2	Aco012591	Aco007151	Aco026372
Acomosus	AT1G74590	6	Aco001111
Acomosus	AT1G13350	3	Aco024048	Aco004531
Acomosus	AT1G11475	3	Aco003288
Acomosus	AT1G64640	2	Aco007544
Acomosus	AT1G24360	2	Aco016101	Aco015814
Acomosus	AT1G77210	2	Aco006734	Aco016897
Acomosus	AT1G76050	2	Aco009333	Aco001542
Acomosus	AT1G04010	2	Aco006951	Aco002605	Aco014791
Acomosus	AT1G78630	2	Aco006030
Acomosus	AT1G26800	7	Aco017894	Aco009611
Acomosus	AT1G08890	101	Aco018778	Aco014912	Aco005379	Aco014914	Aco006192
Acomosus	AT1G54730	2	Aco014912	Aco018778
Acomosus	AT1G29750	9	Aco005595
Acomosus	AT1G28550	4	Aco029101	Aco006234	Aco028927	Aco000302
Acomosus	AT1G54770	3	Aco003024	Aco012735
Acomosus	AT1G74860	3	Aco001004	Aco015258
Acomosus	AT1G29770	4	Aco009996	Aco006216	Aco006652
Acomosus	AT1G15500	2	Aco005458	Aco009774	Aco014318
Acomosus	AT1G77760	2	Aco001354	Aco002647	Aco022860	Aco003696
Acomosus	AT1G07200	3	Aco012469	Aco006505
Acomosus	AT1G16680	3	Aco002222	Aco008697	Aco000679
Acomosus	AT1G14870	2	Aco000249	Aco001065	Aco003013	Aco001066	Aco002708
Acomosus	AT1G56720	2	Aco007330	Aco000698	Aco005357	Aco005658
Acomosus	AT1G45249	2	Aco001326
Acomosus	AT1G66430	2	Aco001078	Aco015495
Acomosus	AT1G53820	3	Aco024481	Aco003999
Acomosus	AT1G51900	101	Aco013450	Aco024742	Aco018354	Aco005840	Aco022246
Acomosus	AT1G53510	3	Aco005346	Aco006212	Aco004495
Acomosus	AT1G59520	2	Aco000282
Acomosus	AT1G51410	3	Aco000637	Aco006467	Aco016935	Aco012491
Acomosus	AT1G29860	3	Aco006221	Aco002567	Aco008510
Acomosus	AT1G50020	2	Aco000273
Acomosus	AT1G20350	3	Aco005350	Aco006765
Acomosus	AT1G44414	2	Aco011202
Acomosus	AT1G02130	2	Aco011663	Aco017934	Aco003382	Aco012867
Acomosus	AT1G34420	2	Aco026431	Aco007916
Acomosus	AT1G13110	8	Aco008134	Aco003566
Acomosus	AT1G22370	6	Aco002792	Aco002791	Aco004073	Aco014135
Acomosus	AT1G75290	4	Aco016393	Aco012772	Aco005564	Aco005975	Aco013473
Acomosus	AT1G32020	101	Aco014472
Acomosus	AT1G20550	3	Aco009179	Aco011959	Aco019630
Acomosus	AT1G24050	2	Aco002909
Acomosus	AT1G20710	4	Aco013026	Aco011844
Acomosus	AT1G19740	3	Aco017052	Aco009023	Aco012379
Acomosus	AT1G13245	2	Aco006701
Acomosus	AT1G78980	2	Aco008318	Aco024003	Aco009454
Acomosus	AT1G50450	2	Aco000618
Acomosus	AT1G63210	3	Aco011504	Aco000615
Acomosus	AT1G62730	2	Aco017540
Acomosus	AT1G60790	4	Aco002626	Aco001779	Aco017277	Aco020313
Acomosus	AT1G52695	5	Aco000459	Aco006126
Acomosus	AT1G04180	3	Aco014634	Aco008902	Aco006912	Aco010742
Acomosus	AT1G03800	7	Aco004208	Aco012562
Acomosus	AT1G17270	2	Aco002123	Aco027892	Aco021799
Acomosus	AT1G64400	3	Aco005505	Aco006095	Aco000361	Aco000289
Acomosus	AT1G27400	2	Aco006647	Aco023421	Aco022864
Acomosus	AT1G74350	2	Aco028811	Aco008269
Acomosus	AT1G75230	3	Aco005378	Aco005377
Acomosus	AT1G17140	6	Aco011024
Acomosus	AT1G29150	2	Aco011189	Aco001731
Acomosus	AT1G79430	2	Aco008334	Aco007475
Acomosus	AT1G08380	2	Aco007819
Acomosus	AT1G55660	101	Aco015868
Acomosus	AT1G43560	3	Aco003192	Aco029479	Aco010641
Acomosus	AT1G28760	2	Aco002178	Aco012325
Acomosus	AT1G78690	2	Aco009461	Aco015709	Aco002454
Acomosus	AT1G72120	6	Aco017716	Aco011231	Aco017717	Aco003246
Acomosus	AT1G09560	3	Aco006394	Aco006391	Aco017206	Aco017205
Acomosus	AT1G66240	2	Aco030324	Aco003551
Acomosus	AT1G70710	4	Aco002487	Aco021450	Aco015121
Acomosus	AT1G07700	2	Aco014763
Acomosus	AT1G33750	6	Aco004595	Aco028174
Acomosus	AT1G14750	2	Aco024530
Acomosus	AT1G61270	6	Aco004677	Aco006627	Aco008109	Aco025743
Acomosus	AT1G05900	3	Aco003458
Acomosus	AT1G49610	5	Aco025625
Acomosus	AT1G12760	2	Aco023413	Aco008971	Aco029408
Acomosus	AT1G56570	101	Aco016087	Aco010005	Aco016245	Aco013192	Aco019214
Acomosus	AT1G78390	2	Aco005114	Aco008734	Aco031352	Aco024680
Acomosus	AT1G21480	2	Aco019350
Acomosus	AT1G49830	10	Aco008048	Aco004887
Acomosus	AT1G26290	2	Aco004048
Acomosus	AT1G44120	3	Aco003274	Aco002837
Acomosus	AT1G56200	2	Aco014853
Acomosus	AT1G01470	3	Aco006056	Aco004401	Aco018009	Aco004773	Aco005567
Acomosus	AT1G23740	2	Aco006176	Aco004565	Aco016110	Aco005320
Acomosus	AT1G52000	101	Aco013756	Aco005267	Aco013752
Acomosus	AT1G52990	101	Aco016318	Aco003312	Aco009291	Aco007876	Aco010641
Acomosus	AT1G27040	3	Aco014376	Aco026088	Aco000438	Aco006031
Acomosus	AT1G31310	3	Aco005017	Aco012997
Acomosus	AT1G37130	3	Aco001354	Aco002647	Aco022860	Aco007164
Acomosus	AT1G69960	4	Aco014378	Aco026090	Aco016559
Acomosus	AT1G60200	2	Aco023086	Aco000937
Acomosus	AT1G49400	2	Aco011591
Acomosus	AT1G14470	6	Aco004781
Acomosus	AT1G19115	3	Aco018991	Aco003981
Acomosus	AT1G08940	3	Aco017501	Aco029394
Acomosus	AT1G24340	2	Aco006629
Acomosus	AT1G79210	3	Aco007685	Aco009361
Acomosus	AT1G10820	3	Aco013975	Aco010351	Aco008038	Aco013557	Aco009235
Acomosus	AT1G62160	101	Aco004928	Aco021918	Aco021915
Acomosus	AT1G48175	2	Aco001712	Aco016420	Aco012725
Acomosus	AT1G24480	2	Aco004514	Aco027947
Acomosus	AT1G78960	4	Aco017139	Aco007483	Aco029631
Acomosus	AT1G72140	3	Aco017716	Aco017717	Aco011231	Aco011230	Aco011229
Acomosus	AT1G69200	2	Aco002296	Aco015404
Acomosus	AT1G63855	2	Aco019546
Acomosus	AT1G05291	5	Aco009096	Aco007412
Acomosus	AT1G14420	4	Aco014370	Aco004502	Aco009851
Acomosus	AT1G01710	2	Aco012026
Acomosus	AT1G79740	2	Aco000350	Aco013656
Acomosus	AT1G24706	2	Aco017363	Aco009156
Acomosus	AT1G67900	6	Aco004911	Aco003817	Aco016939	Aco023655	Aco003592
Acomosus	AT1G48200	2	Aco000428
Acomosus	AT1G29630	2	Aco002135	Aco021238
Acomosus	AT1G18310	3	Aco023085	Aco000938
Acomosus	AT1G44000	2	Aco030060	Aco019375
Acomosus	AT1G21760	2	Aco014554
Acomosus	AT1G73960	2	Aco001071
Acomosus	AT1G61065	5	Aco016348	Aco022059	Aco010631	Aco030406	Aco015997
Acomosus	AT1G80940	2	Aco019699
Acomosus	AT1G09520	2	Aco017181
Acomosus	AT1G74470	2	Aco002886	Aco006257	Aco021177	Aco001243	Aco025123
Acomosus	AT1G11360	2	Aco023478	Aco020643
Acomosus	AT1G04490	3	Aco014591	Aco019730
Acomosus	AT1G78780	2	Aco005583	Aco000051
Acomosus	AT1G13300	4	Aco009781	Aco008558	Aco031310
Acomosus	AT1G15310	4	Aco005200	Aco026893	Aco020608	Aco012044	Aco023410
Acomosus	AT1G11450	9	Aco017491
Acomosus	AT1G72480	2	Aco019091	Aco009492	Aco025258
Acomosus	AT1G55530	3	Aco007163	Aco017894	Aco000586	Aco023037
Acomosus	AT1G73730	4	Aco017871	Aco001697	Aco014720	Aco015335
Acomosus	AT1G55140	2	Aco000427
Acomosus	AT1G32310	2	Aco030625	Aco016981
Acomosus	AT1G52160	3	Aco010813
Acomosus	AT1G04000	3	Aco010132	Aco014569	Aco010370
Acomosus	AT1G53190	2	Aco006752
Acomosus	AT1G61960	101	Aco007486	Aco002846	Aco017864	Aco031133	Aco003492
Acomosus	AT1G32120	2	Aco017030
Acomosus	AT1G04710	3	Aco006906	Aco014636	Aco016421	Aco021184
Acomosus	AT1G17260	7	Aco004001
Acomosus	AT1G34500	7	Aco014010	Aco019304	Aco031213
Acomosus	AT1G30220	2	Aco005101	Aco025488	Aco008059
Acomosus	AT1G31480	2	Aco004799	Aco030017
Acomosus	AT1G24530	2	Aco007002	Aco002927
Acomosus	AT1G17500	2	Aco015212	Aco009922
Acomosus	AT1G59730	4	Aco005295	Aco005296
Acomosus	AT1G21150	3	Aco017864	Aco002846	Aco031133	Aco005273	Aco014677
Acomosus	AT1G59077	5	Aco013979
Acomosus	AT1G22850	2	Aco011334	Aco021346
Acomosus	AT1G78110	2	Aco002815
Acomosus	AT1G62420	2	Aco003129
Acomosus	AT1G80080	2	Aco006065	Aco005596
Acomosus	AT1G51080	2	Aco014589
Acomosus	AT1G31940	2	Aco016996
Acomosus	AT1G13900	2	Aco004864	Aco015113
Acomosus	AT1G09940	3	Aco007626	Aco024254
Acomosus	AT1G09790	6	Aco017566	Aco024444	Aco016256	Aco003912	Aco012423
Acomosus	AT1G23260	3	Aco013432	Aco016549	Aco018418
Acomosus	AT1G32583	2	Aco003925	Aco003637	Aco010037
Acomosus	AT1G01090	2	Aco014023	Aco000997	Aco002942
Acomosus	AT1G61590	2	Aco017041
Acomosus	AT1G03390	7	Aco003638	Aco015088	Aco020567
Acomosus	AT1G60270	101	Aco002461	Aco001858	Aco012402	Aco008472	Aco000758
Acomosus	AT1G72170	2	Aco004810
Acomosus	AT1G63170	5	Aco023413	Aco008971	Aco029408
Acomosus	AT1G29440	9	Aco009170	Aco013068	Aco009169
Acomosus	AT1G43140	4	Aco007282	Aco002432	Aco002431	Aco020262	Aco020260
Acomosus	AT1G77980	5	Aco013736	Aco002835
Acomosus	AT1G57590	2	Aco017199	Aco027754
Acomosus	AT1G42470	3	Aco011949
Acomosus	AT1G45000	2	Aco021125	Aco012744
Acomosus	AT1G29310	3	Aco016577	Aco012920
Acomosus	AT1G05750	2	Aco002652
Acomosus	AT1G49770	2	Aco003204
Acomosus	AT1G51300	7	Aco000459	Aco006126
Acomosus	AT1G34170	101	Aco020108	Aco029197	Aco007973	Aco008426	Aco025401
Acomosus	AT1G06700	5	Aco011412	Aco004693	Aco000697	Aco021993
Acomosus	AT1G61970	5	Aco002846	Aco031133
Acomosus	AT1G04730	2	Aco001391	Aco000291
Acomosus	AT1G04910	2	Aco013483	Aco015820
Acomosus	AT1G56150	2	Aco005029	Aco006622	Aco005033
Acomosus	AT1G76110	2	Aco030573	Aco027588
Acomosus	AT1G08250	2	Aco007769	Aco016687	Aco001530	Aco009030
Acomosus	AT1G34760	4	Aco017579	Aco010027	Aco004075
Acomosus	AT1G53130	2	Aco000397	Aco027358	Aco015155
Acomosus	AT1G53890	7	Aco006338	Aco002452
Acomosus	AT1G75520	3	Aco029182	Aco015722	Aco025592	Aco017586	Aco009397
Acomosus	AT1G06500	2	Aco027010
Acomosus	AT1G16290	2	Aco007468	Aco003685	Aco014252
Acomosus	AT1G21460	2	Aco011302	Aco010708
Acomosus	AT1G08420	3	Aco008743	Aco005124	Aco018810
Acomosus	AT1G52790	5	Aco005444	Aco000935
Acomosus	AT1G73370	2	Aco009217
Acomosus	AT1G23730	4	Aco005402	Aco006181
Acomosus	AT1G49450	7	Aco007002	Aco002927	Aco010815
Acomosus	AT1G33080	4	Aco017866	Aco012627
Acomosus	AT1G47310	2	Aco008564
Acomosus	AT1G01230	2	Aco007537	Aco015587	Aco023407
Acomosus	AT1G01930	2	Aco015542
Acomosus	AT1G07340	9	Aco024297
Acomosus	AT1G34260	2	Aco011249	Aco000146	Aco019385
Acomosus	AT1G02205	2	Aco014581	Aco010139	Aco010377	Aco008234
Acomosus	AT1G65350	6	Aco012968	Aco021696
Acomosus	AT1G69750	2	Aco018340	Aco000026
Acomosus	AT1G56300	3	Aco006149	Aco012175
Acomosus	AT1G63440	2	Aco011744	Aco015634	Aco006600
Acomosus	AT1G09980	2	Aco003184
Acomosus	AT1G13510	6	Aco000933
Acomosus	AT1G65520	3	Aco005581	Aco004311	Aco004313
Acomosus	AT1G02380	2	Aco006370
Acomosus	AT1G73470	3	Aco020654
Acomosus	AT1G13290	4	Aco000791	Aco015637	Aco006704
Acomosus	AT1G48870	6	Aco007836	Aco015585
Acomosus	AT1G36950	101	Aco017925	Aco011040	Aco006709	Aco017971	Aco011497
Acomosus	AT1G67730	2	Aco022725	Aco021406
Acomosus	AT1G29960	3	Aco000144	Aco022168
Acomosus	AT1G45170	2	Aco022376
Acomosus	AT1G62810	3	Aco014016	Aco014017
Acomosus	AT1G12430	2	Aco019924	Aco024058
Acomosus	AT1G68280	3	Aco019620	Aco029658	Aco024876	Aco029219
Acomosus	AT1G59820	2	Aco000190
Acomosus	AT1G56320	2	Aco001800	Aco002529
Acomosus	AT1G15215	3	Aco017233	Aco005628
Acomosus	AT1G05580	6	Aco007149	Aco013632	Aco006396	Aco012264
Acomosus	AT1G36310	2	Aco002839
Acomosus	AT1G21630	3	Aco009201	Aco011848	Aco011471	Aco025416
Acomosus	AT1G44830	4	Aco002673
Acomosus	AT1G21651	2	Aco019370
Acomosus	AT1G77630	3	Aco002655	Aco014774	Aco013045	Aco011958
Acomosus	AT1G62886	3	Aco027486
Acomosus	AT1G58200	2	Aco012336	Aco015504
Acomosus	AT1G01300	2	Aco005945	Aco029357
Acomosus	AT1G24300	3	Aco006660	Aco004619	Aco008646	Aco029704
Acomosus	AT1G02060	2	Aco019522	Aco010088
Acomosus	AT1G33480	5	Aco003361
Acomosus	AT1G51500	3	Aco007271	Aco007658	Aco010632	Aco001237
Acomosus	AT1G68180	9	Aco002676	Aco006322
Acomosus	AT1G72510	2	Aco009487	Aco019103	Aco002167	Aco016887
Acomosus	AT1G30670	3	Aco011855
Acomosus	AT1G22180	2	Aco002830	Aco001696	Aco015896
Acomosus	AT1G17450	2	Aco013979
Acomosus	AT1G61630	7	Aco009126	Aco015045
Acomosus	AT1G48910	2	Aco006326
Acomosus	AT1G28590	3	Aco029564	Aco010676	Aco003609
Acomosus	AT1G70590	2	Aco003593
Acomosus	AT1G53390	4	Aco006887	Aco019952
Acomosus	AT1G79670	12	Aco006982	Aco013934	Aco019497
Acomosus	AT1G75790	101	Aco011816	Aco012590	Aco017534	Aco007153	Aco026374
Acomosus	AT1G68170	3	Aco018233	Aco006375
Acomosus	AT1G04790	2	Aco010179	Aco001436
Acomosus	AT1G60080	2	Aco013512	Aco003762
Acomosus	AT1G64930	5	Aco013288	Aco013286	Aco028513	Aco007568	Aco013290
Acomosus	AT1G18460	3	Aco018753	Aco029162	Aco022872
Acomosus	AT1G04970	2	Aco000812	Aco003134
Acomosus	AT1G03550	5	Aco009144	Aco014389	Aco015986	Aco027876
Acomosus	AT1G30950	2	Aco008339	Aco018964	Aco015095
Acomosus	AT1G56145	5	Aco006620	Aco014798	Aco011506
Acomosus	AT1G32361	101	Aco002755	Aco018782	Aco001256	Aco018862	Aco007777
Acomosus	AT1G11900	2	Aco007144	Aco024699
Acomosus	AT1G17370	2	Aco009498	Aco000140	Aco018195
Acomosus	AT1G23230	2	Aco001045
Acomosus	AT1G71900	2	Aco019363	Aco013587	Aco011314	Aco004574
Acomosus	AT1G07130	2	Aco017164	Aco021423	Aco026027
Acomosus	AT1G18190	2	Aco023699
Acomosus	AT1G58290	2	Aco007626	Aco024254
Acomosus	AT1G11380	2	Aco014425
Acomosus	AT1G71750	2	Aco009841
Acomosus	AT1G32730	2	Aco005263
Acomosus	AT1G02100	2	Aco018582
Acomosus	AT1G02940	9	Aco006332
Acomosus	AT1G68130	2	Aco002635	Aco020656	Aco013397
Acomosus	AT1G11700	3	Aco010499
Acomosus	AT1G72130	6	Aco017716	Aco011231	Aco003246
Acomosus	AT1G62150	101	Aco017864	Aco031133	Aco007486	Aco002846
Acomosus	AT1G64355	2	Aco005522	Aco020485
Acomosus	AT1G74540	4	Aco007241
Acomosus	AT1G59840	2	Aco025623
Acomosus	AT1G04820	4	Aco030321	Aco002855	Aco021630	Aco023603	Aco008625
Acomosus	AT1G63220	2	Aco016311	Aco010283	Aco000513
Acomosus	AT1G71866	3	Aco017399	Aco014714	Aco009155
Acomosus	AT1G69510	2	Aco006209	Aco004497	Aco002532
Acomosus	AT1G79220	2	Aco013626
Acomosus	AT1G73690	3	Aco020456
Acomosus	AT1G43160	13	Aco003196
Acomosus	AT1G76720	2	Aco021103
Acomosus	AT1G27930	3	Aco003677
Acomosus	AT1G50120	2	Aco015683	Aco022645
Acomosus	AT1G06780	2	Aco000207
Acomosus	AT1G18570	101	Aco001084	Aco004081	Aco014678	Aco014419	Aco001218
Acomosus	AT1G48540	2	Aco013434
Acomosus	AT1G77810	2	Aco001348	Aco004792
Acomosus	AT1G16210	2	Aco011811	Aco011972
Acomosus	AT1G06840	2	Aco011158	Aco007136
Acomosus	AT1G01240	3	Aco005833
Acomosus	AT1G07930	5	Aco002827	Aco014722	Aco029849	Aco028781	Aco011030
Acomosus	AT1G58520	2	Aco015870	Aco004977
Acomosus	AT1G30210	5	Aco002292	Aco012417	Aco010666
Acomosus	AT1G01670	101	Aco008327	Aco011761	Aco026421	Aco010615	Aco012017
Acomosus	AT1G34580	2	Aco014729
Acomosus	AT1G02050	2	Aco007699	Aco008872
Acomosus	AT1G80100	2	Aco005811
Acomosus	AT1G66500	3	Aco014863	Aco026177
Acomosus	AT1G59540	2	Aco000281	Aco016942
Acomosus	AT1G73040	3	Aco005267	Aco013757	Aco013756	Aco013752	Aco013758	Aco019215
Acomosus	AT1G32270	5	Aco016027	Aco004663	Aco017234	Aco018273
Acomosus	AT1G71850	2	Aco023550	Aco017765
Acomosus	AT1G71930	2	Aco017708
Acomosus	AT1G22050	2	Aco002838	Aco001169
Acomosus	AT1G04030	3	Aco014582	Aco010378
Acomosus	AT1G67530	2	Aco011420	Aco008080	Aco010859
Acomosus	AT1G79810	2	Aco029042
Acomosus	AT1G20120	4	Aco010383	Aco008857	Aco008856	Aco008860
Acomosus	AT1G27100	4	Aco019815	Aco017452
Acomosus	AT1G32480	7	Aco024224	Aco004534	Aco030333	Aco013591
Acomosus	AT1G75780	7	Aco012033	Aco009306	Aco008392	Aco007228	Aco014978	Aco008663	Aco024265
Acomosus	AT1G62630	101	Aco014498	Aco015116	Aco022847	Aco015115	Aco022859
Acomosus	AT1G76470	4	Aco015696	Aco015695
Acomosus	AT1G29370	2	Aco005361
Acomosus	AT1G17980	2	Aco010893	Aco015178
Acomosus	AT1G56040	9	Aco008327
Acomosus	AT1G05370	2	Aco025647
Acomosus	AT1G77500	3	Aco003753	Aco011312	Aco013586	Aco007921
Acomosus	AT1G68630	13	Aco018130
Acomosus	AT1G55805	2	Aco014004	Aco017060
Acomosus	AT1G57540	2	Aco028177	Aco002037
Acomosus	AT1G48260	3	Aco022003
Acomosus	AT1G31040	2	Aco008352	Aco006599	Aco025685
Acomosus	AT1G52450	101	Aco004191
Acomosus	AT1G17060	101	Aco006219	Aco004493	Aco004492	Aco005343	Aco006759
Acomosus	AT1G17930	4	Aco023731	Aco025085	Aco024053	Aco025574
Acomosus	AT1G06520	2	Aco005354	Aco013691
Acomosus	AT1G18880	3	Aco005293	Aco017446	Aco005292	Aco004542
Acomosus	AT1G50740	2	Aco010484	Aco010482	Aco003112
Acomosus	AT1G11100	5	Aco017383	Aco010445
Acomosus	AT1G69700	3	Aco001130	Aco000185	Aco005600
Acomosus	AT1G15410	2	Aco005821
Acomosus	AT1G58170	2	Aco017725	Aco003257	Aco003256
Acomosus	AT1G49100	6	Aco003537
Acomosus	AT1G05510	2	Aco021265	Aco006027	Aco031788
Acomosus	AT1G45474	2	Aco002700	Aco019033	Aco001089	Aco015609
Acomosus	AT1G05500	2	Aco006435	Aco022400
Acomosus	AT1G16610	2	Aco007961
Acomosus	AT1G02580	4	Aco011499
Acomosus	AT1G78380	2	Aco008724	Aco005105	Aco008723
Acomosus	AT1G23080	3	Aco005423	Aco006539	Aco002898	Aco024262
Acomosus	AT1G50400	3	Aco017869	Aco001700	Aco021710
Acomosus	AT1G58220	3	Aco007886	Aco003224
Acomosus	AT1G07350	2	Aco016873	Aco006871	Aco002083
Acomosus	AT1G06220	2	Aco020075	Aco005981	Aco005635
Acomosus	AT1G66450	101	Aco016664	Aco011905
Acomosus	AT1G64850	2	Aco017248
Acomosus	AT1G04300	2	Aco017410
Acomosus	AT1G02650	4	Aco002531
Acomosus	AT1G20570	3	Aco005257	Aco014047
Acomosus	AT1G08530	2	Aco003698	Aco031250	Aco014710
Acomosus	AT1G70740	2	Aco001068
Acomosus	AT1G68400	2	Aco024378
Acomosus	AT1G06950	2	Aco007665
Acomosus	AT1G73400	2	Aco006729
Acomosus	AT1G51350	2	Aco020902
Acomosus	AT1G18950	2	Aco017467	Aco009819
Acomosus	AT1G27750	2	Aco020597
Acomosus	AT1G54740	3	Aco016733
Acomosus	AT1G17910	101	Aco010940	Aco017271	Aco017270	Aco022857	Aco017269
Acomosus	AT1G50760	101	Aco002074	Aco014518
Acomosus	AT1G60995	2	Aco005025	Aco002234
Acomosus	AT1G04760	2	Aco009642	Aco004190	Aco025290	Aco026241
Acomosus	AT1G73930	2	Aco013474
Acomosus	AT1G28710	5	Aco012890	Aco011926
Acomosus	AT1G55800	3	Aco000866	Aco016504
Acomosus	AT1G27700	2	Aco004900	Aco003827	Aco007504
Acomosus	AT1G19200	6	Aco005685	Aco005935
Acomosus	AT1G35340	2	Aco003335
Acomosus	AT1G28450	101	Aco013324	Aco008623	Aco008435	Aco004988	Aco004987
Acomosus	AT1G11510	4	Aco006383	Aco017187
Acomosus	AT1G71420	2	Aco006772
Acomosus	AT1G56560	2	Aco006374	Aco007782
Acomosus	AT1G05440	2	Aco009702
Acomosus	AT1G30660	3	Aco008397
Acomosus	AT1G22280	3	Aco009560	Aco004079	Aco009010
Acomosus	AT1G07470	3	Aco001428	Aco016839
Acomosus	AT1G61660	2	Aco014442	Aco023468	Aco014894
Acomosus	AT1G52140	2	Aco009972	Aco005627	Aco015168
Acomosus	AT1G18550	2	Aco005418	Aco008630
Acomosus	AT1G68600	5	Aco003023	Aco010725	Aco005552
Acomosus	AT1G60410	101	Aco014472
Acomosus	AT1G77510	2	Aco007919	Aco011313	Aco003300
Acomosus	AT1G35470	2	Aco007957	Aco002142
Acomosus	AT1G52430	101	Aco004191
Acomosus	AT1G15950	2	Aco016935	Aco006467
Acomosus	AT1G19860	2	Aco027726
Acomosus	AT1G56190	2	Aco002111	Aco027632	Aco006606
Acomosus	AT1G67850	2	Aco013524	Aco017323	Aco004535
Acomosus	AT1G69620	4	Aco014696	Aco002876	Aco013251	Aco001110
Acomosus	AT1G57860	3	Aco010157	Aco006933
Acomosus	AT1G63160	2	Aco015578	Aco002617	Aco003272
Acomosus	AT1G05910	2	Aco011404	Aco021388
Acomosus	AT1G71050	4	Aco001175	Aco005306	Aco029155
Acomosus	AT1G28510	2	Aco000306	Aco005319
Acomosus	AT1G75460	2	Aco017052	Aco009023	Aco012379
Acomosus	AT1G58360	3	Aco004991	Aco003293	Aco015176
Acomosus	AT1G59590	2	Aco012331	Aco003792	Aco000086
Acomosus	AT1G48240	3	Aco021995	Aco017177	Aco009382	Aco027704
Acomosus	AT1G80070	2	Aco011503
Acomosus	AT1G80410	2	Aco023298
Acomosus	AT1G51060	2	Aco009097	Aco014885
Acomosus	AT1G09794	2	Aco003298
Acomosus	AT1G67720	2	Aco003537	Aco012450	Aco011021
Acomosus	AT1G71140	2	Aco024411	Aco012669
Acomosus	AT1G67820	5	Aco003371	Aco011068
Acomosus	AT1G59670	5	Aco013924	Aco013918	Aco013925	Aco013922	Aco030421
Acomosus	AT1G02980	3	Aco007282	Aco002432	Aco002431	Aco020262	Aco020260
Acomosus	AT1G71710	2	Aco009829	Aco005695	Aco029503
Acomosus	AT1G34630	2	Aco004083	Aco011653
Acomosus	AT1G66960	7	Aco017139	Aco007483	Aco029631
Acomosus	AT1G06680	2	Aco008684	Aco002227	Aco028211
Acomosus	AT1G74990	4	Aco008588	Aco017276	Aco013179	Aco025706
Acomosus	AT1G66540	101	Aco008528	Aco004888	Aco015659	Aco019006	Aco003885
Acomosus	AT1G33840	5	Aco000565	Aco010478	Aco000582	Aco000564
Acomosus	AT1G36370	2	Aco003268	Aco011251	Aco022206
Acomosus	AT1G47290	3	Aco022566	Aco026474	Aco004750	Aco015349	Aco022350
Acomosus	AT1G65720	2	Aco007705
Acomosus	AT1G09750	2	Aco004033	Aco019899
Acomosus	AT1G21326	2	Aco018255
Acomosus	AT1G72880	2	Aco005864	Aco005760	Aco023553
Acomosus	AT1G68230	101	Aco024459	Aco011171	Aco005559	Aco010753	Aco004409
Acomosus	AT1G63370	3	Aco012064	Aco012056	Aco004870
Acomosus	AT1G56110	2	Aco006320
Acomosus	AT1G14510	5	Aco003406	Aco011348	Aco009470	Aco004780	Aco012470
Acomosus	AT1G15280	3	Aco005938	Aco005675
Acomosus	AT1G08590	3	Aco010588	Aco014629
Acomosus	AT1G19010	2	Aco001004
Acomosus	AT1G15010	3	Aco021247	Aco012658
Acomosus	AT1G54250	3	Aco015976
Acomosus	AT1G55170	2	Aco021926	Aco014663	Aco009017
Acomosus	AT1G63550	101	Aco028004	Aco014458	Aco009087	Aco028587	Aco014462
Acomosus	AT1G21500	4	Aco004756
Acomosus	AT1G70230	2	Aco000966	Aco000967
Acomosus	AT1G06800	2	Aco002305	Aco008714
Acomosus	AT1G52830	101	Aco005229	Aco015122	Aco010797	Aco004216	Aco009671
Acomosus	AT1G18170	2	Aco024631	Aco029142
Acomosus	AT1G68320	2	Aco001378	Aco029060
Acomosus	AT1G79350	2	Aco007478	Aco021115	Aco020824	Aco029807
Acomosus	AT1G23160	13	Aco005530	Aco010717	Aco009148
Acomosus	AT1G66860	3	Aco010920	Aco023882
Acomosus	AT1G67510	2	Aco003484	Aco000775
Acomosus	AT1G26200	4	Aco000923	Aco023437	Aco023438
Acomosus	AT1G29490	101	Aco009170	Aco013068	Aco009169	Aco011965
Acomosus	AT1G20300	2	Aco013080	Aco019047
Acomosus	AT1G29870	3	Aco004656	Aco019057
Acomosus	AT1G16480	2	Aco015467	Aco016864	Aco005928
Acomosus	AT1G79910	2	Aco017468	Aco011491
Acomosus	AT1G07520	7	Aco000510
Acomosus	AT1G08230	2	Aco030677	Aco005523	Aco000206
Acomosus	AT1G08060	101	Aco008982	Aco016919
Acomosus	AT1G06060	2	Aco002142
Acomosus	AT1G02720	3	Aco001820	Aco020714
Acomosus	AT1G67780	3	Aco028768	Aco013315
Acomosus	AT1G47490	2	Aco002721	Aco001294
Acomosus	AT1G20180	3	Aco029425	Aco010470	Aco028376	Aco009342
Acomosus	AT1G15870	2	Aco011554	Aco008194
Acomosus	AT1G71220	2	Aco007756
Acomosus	AT1G47610	9	Aco007002	Aco010815	Aco020768
Acomosus	AT1G27461	2	Aco012328
Acomosus	AT1G65420	2	Aco015588	Aco014074
Acomosus	AT1G34340	2	Aco011213	Aco024130	Aco012166
Acomosus	AT1G04280	4	Aco005242
Acomosus	AT1G55020	2	Aco021147	Aco018451	Aco028149	Aco029919
Acomosus	AT1G05675	5	Aco005246	Aco009807	Aco014335	Aco004761
Acomosus	AT1G29660	4	Aco006024	Aco005601	Aco003384	Aco000908
Acomosus	AT1G30320	2	Aco008709	Aco014830	Aco005088	Aco012987
Acomosus	AT1G09220	7	Aco007158
Acomosus	AT1G65060	4	Aco006521	Aco025129
Acomosus	AT1G53940	101	Aco025407	Aco020284	Aco026338	Aco026848	Aco027079
Acomosus	AT1G02790	11	Aco015631	Aco001843
Acomosus	AT1G10890	2	Aco028965
Acomosus	AT1G17170	3	Aco008724	Aco005105	Aco008723
Acomosus	AT1G79580	2	Aco004364	Aco000364
Acomosus	AT1G61290	2	Aco014352	Aco005123	Aco001048
Acomosus	AT1G31920	2	Aco017297
Acomosus	AT1G32860	3	Aco016725	Aco024341	Aco023319	Aco010681	Aco021464
Acomosus	AT1G48970	3	Aco027115
Acomosus	AT1G63850	2	Aco015499	Aco014243	Aco018050
Acomosus	AT1G18870	2	Aco006849	Aco000917
Acomosus	AT1G35140	3	Aco001227	Aco002788	Aco004071
Acomosus	AT1G79420	5	Aco004894	Aco008537	Aco012369	Aco004179
Acomosus	AT1G52070	6	Aco004558	Aco013752	Aco019215
Acomosus	AT1G22015	4	Aco001348	Aco004792
Acomosus	AT1G33280	3	Aco008000	Aco004364
Acomosus	AT1G10970	2	Aco009919	Aco015215
Acomosus	AT1G23240	4	Aco002974	Aco019722	Aco013429
Acomosus	AT1G11870	2	Aco000158	Aco018581
Acomosus	AT1G76570	2	Aco017135
Acomosus	AT1G12450	2	Aco015540	Aco017212
Acomosus	AT1G59550	4	Aco018387
Acomosus	AT1G54300	5	Aco012084	Aco006486	Aco011581
Acomosus	AT1G03840	2	Aco004479	Aco003774	Aco005759
Acomosus	AT1G55120	4	Aco023030	Aco023036	Aco017533
Acomosus	AT1G57660	2	Aco010157	Aco006933
Acomosus	AT1G68570	2	Aco003000	Aco014965
Acomosus	AT1G05870	2	Aco031719	Aco008060	Aco003464	Aco011408
Acomosus	AT1G03495	3	Aco010217	Aco031836	Aco008880	Aco006878	Aco008882
Acomosus	AT1G70450	5	Aco006183	Aco016419	Aco012729
Acomosus	AT1G05320	3	Aco006608
Acomosus	AT1G61795	6	Aco014870	Aco014500
Acomosus	AT1G30240	2	Aco000314
Acomosus	AT1G07540	2	Aco016817	Aco001443	Aco024981
Acomosus	AT1G71530	4	Aco003380	Aco004789
Acomosus	AT1G78820	3	Aco010023
Acomosus	AT1G03790	5	Aco015187	Aco005650	Aco009946	Aco018631
Acomosus	AT1G72150	5	Aco011247	Aco003265	Aco008396
Acomosus	AT1G68750	2	Aco016429	Aco010025
Acomosus	AT1G48840	2	Aco025196	Aco007666	Aco010313	Aco021014
Acomosus	AT1G22040	2	Aco004110	Aco001170
Acomosus	AT1G64570	2	Aco008530
Acomosus	AT1G77855	3	Aco003269	Aco011252
Acomosus	AT1G54360	3	Aco017099
Acomosus	AT1G48170	2	Aco007926
Acomosus	AT1G13460	4	Aco008129	Aco006623	Aco020372	Aco017143	Aco018948	Aco013081
Acomosus	AT1G01590	4	Aco015505	Aco027462	Aco003604	Aco008012
Acomosus	AT1G31070	2	Aco008351	Aco012215
Acomosus	AT1G80180	2	Aco005801	Aco005802	Aco000463
Acomosus	AT1G14900	2	Aco001050	Aco002991
Acomosus	AT1G48120	3	Aco000728	Aco023731	Aco025085	Aco028851	Aco025435	Aco015321
Acomosus	AT1G69940	9	Aco012173
Acomosus	AT1G01070	4	Aco017491
Acomosus	AT1G02220	101	Aco014680	Aco010558	Aco007448	Aco011895	Aco027001
Acomosus	AT1G30790	4	Aco000868
Acomosus	AT1G74420	101	Aco001315	Aco014760	Aco002703	Aco002702
Acomosus	AT1G64820	9	Aco024411
Acomosus	AT1G16270	3	Aco014608	Aco010177	Aco009512
Acomosus	AT1G17440	3	Aco023824	Aco015430
Acomosus	AT1G56680	101	Aco013064	Aco013061	Aco022100	Aco013060	Aco011824
Acomosus	AT1G58848	101	Aco016952	Aco022389	Aco025109	Aco028561	Aco030471
Acomosus	AT1G21850	5	Aco009027	Aco011816	Aco002276	Aco007434
Acomosus	AT1G79480	2	Aco008338	Aco004915	Aco003814
Acomosus	AT1G10580	2	Aco009520	Aco019991
Acomosus	AT1G36240	3	Aco012637	Aco007195	Aco006262
Acomosus	AT1G80230	2	Aco009760	Aco006128
Acomosus	AT1G47640	2	Aco004936
Acomosus	AT1G22140	2	Aco004102
Acomosus	AT1G75210	2	Aco008637	Aco006381	Aco012094
Acomosus	AT1G30330	3	Aco008426	Aco014831	Aco011886	Aco011464
Acomosus	AT1G75910	101	Aco008856	Aco008860	Aco008857	Aco013095	Aco010383
Acomosus	AT1G77200	101	Aco012835	Aco009985	Aco006004	Aco016696	Aco015162
Acomosus	AT1G54510	3	Aco008813	Aco005210
Acomosus	AT1G57600	2	Aco009083
Acomosus	AT1G30360	2	Aco008715
Acomosus	AT1G09155	9	Aco024949	Aco030645	Aco013886	Aco031529
Acomosus	AT1G75280	2	Aco016393	Aco012772	Aco005564	Aco013473
Acomosus	AT1G63080	9	Aco002879	Aco012505	Aco003802
Acomosus	AT1G20860	2	Aco018521	Aco015346
Acomosus	AT1G18200	101	Aco029101	Aco006234	Aco028927	Aco000302	Aco000493
Acomosus	AT1G53025	4	Aco013907	Aco000322	Aco020419	Aco000017	Aco000023
Acomosus	AT1G70160	2	Aco015261	Aco002077
Acomosus	AT1G33350	2	Aco019980
Acomosus	AT1G55680	4	Aco015312	Aco001189	Aco000842	Aco004094	Aco023514
Acomosus	AT1G04410	3	Aco007734	Aco013935	Aco019631	Aco010232
Acomosus	AT1G34000	2	Aco005927
Acomosus	AT1G28160	3	Aco016197	Aco017794	Aco001898
Acomosus	AT1G31410	2	Aco004644
Acomosus	AT1G34360	3	Aco008873
Acomosus	AT1G15165	101	Aco008080	Aco011420
Acomosus	AT1G16040	2	Aco011867
Acomosus	AT1G08550	2	Aco016089	Aco005699
Acomosus	AT1G26180	2	Aco026959
Acomosus	AT1G53250	2	Aco005485	Aco022574	Aco021798
Acomosus	AT1G70920	4	Aco006154	Aco005425
Acomosus	AT1G21650	2	Aco003291	Aco007327	Aco019370
Acomosus	AT1G08320	2	Aco016723	Aco013769
Acomosus	AT1G08510	2	Aco009798	Aco014328	Aco006658	Aco025496	Aco023937
Acomosus	AT1G76450	2	Aco015352
Acomosus	AT1G48880	2	Aco011294	Aco019348
Acomosus	AT1G28520	2	Aco000305	Aco005321
Acomosus	AT1G12020	2	Aco019035	Aco030455	Aco030687
Acomosus	AT1G01340	3	Aco010700
Acomosus	AT1G78210	4	Aco004076	Aco004077	Aco003967	Aco009484
Acomosus	AT1G29820	2	Aco005953	Aco006204
Acomosus	AT1G11260	2	Aco009133	Aco027220	Aco028869	Aco007397	Aco026103
Acomosus	AT1G21960	3	Aco017046	Aco009890
Acomosus	AT1G30620	2	Aco008406	Aco008679	Aco030548
Acomosus	AT1G07820	8	Aco018376	Aco007017	Aco009203	Aco002288	Aco030564
Acomosus	AT1G20880	3	Aco000730	Aco003356	Aco015694	Aco001224
Acomosus	AT1G20060	2	Aco024466
Acomosus	AT1G26450	8	Aco000110
Acomosus	AT1G72060	2	Aco010918	Aco004195
Acomosus	AT1G03160	2	Aco002304
Acomosus	AT1G60940	4	Aco007887	Aco003225	Aco011207	Aco017707
Acomosus	AT1G71770	3	Aco009842	Aco006413	Aco018900
Acomosus	AT1G09920	2	Aco013509
Acomosus	AT1G08660	2	Aco020907	Aco018360
Acomosus	AT1G16225	5	Aco016227	Aco016651
Acomosus	AT1G03610	3	Aco007659	Aco016354	Aco009277	Aco000671
Acomosus	AT1G66330	2	Aco026796
Acomosus	AT1G08030	2	Aco010082	Aco024457
Acomosus	AT1G66180	4	Aco015443	Aco001435
Acomosus	AT1G18840	3	Aco006843	Aco028136	Aco005919	Aco005705
Acomosus	AT1G07790	3	Aco001473	Aco010959	Aco014210	Aco001475
Acomosus	AT1G04340	2	Aco008886	Aco010441	Aco010218
Acomosus	AT1G19670	3	Aco010623	Aco004244
Acomosus	AT1G23000	2	Aco021236	Aco029898
Acomosus	AT1G14700	2	Aco000255	Aco013406
Acomosus	AT1G31170	2	Aco028027
Acomosus	AT1G19050	7	Aco006308	Aco010350	Aco000630
Acomosus	AT1G27660	2	Aco020569	Aco014442
Acomosus	AT1G47260	3	Aco014975	Aco023760	Aco019038
Acomosus	AT1G07720	3	Aco006958
Acomosus	AT1G76030	3	Aco015226
Acomosus	AT1G16420	5	Aco026097	Aco007211
Acomosus	AT1G63690	2	Aco009319	Aco021410	Aco017347
Acomosus	AT1G02280	3	Aco001023	Aco013420
Acomosus	AT1G26310	4	Aco012428	Aco004839
Acomosus	AT1G52110	101	Aco002106	Aco005267	Aco004558	Aco013752
Acomosus	AT1G48460	2	Aco008573	Aco016542
Acomosus	AT1G72740	4	Aco005768	Aco005922	Aco005085
Acomosus	AT1G44790	4	Aco008310	Aco011631
Acomosus	AT1G05180	2	Aco019850
Acomosus	AT1G18830	3	Aco019876
Acomosus	AT1G05060	2	Aco002935
Acomosus	AT1G76200	2	Aco009172
Acomosus	AT1G59453	3	Aco013979
Acomosus	AT1G56070	2	Aco005981	Aco005635	Aco020075	Aco002196
Acomosus	AT1G17600	101	Aco015029	Aco000886	Aco024948	Aco020415	Aco030471
Acomosus	AT1G72000	6	Aco027162	Aco011221	Aco003240	Aco007893	Aco014041
Acomosus	AT1G18860	3	Aco000436	Aco009876	Aco001352
Acomosus	AT1G13260	4	Aco006706	Aco012003	Aco016654
Acomosus	AT1G32530	3	Aco001201	Aco007321	Aco030014
Acomosus	AT1G75930	101	Aco008857	Aco008856	Aco008860	Aco013095	Aco010383
Acomosus	AT1G47740	2	Aco003776	Aco012854
Acomosus	AT1G32060	2	Aco017282
Acomosus	AT1G55960	3	Aco012239
Acomosus	AT1G56580	2	Aco013686	Aco004333	Aco008555	Aco002031
Acomosus	AT1G77700	2	Aco017694
Acomosus	AT1G49230	2	Aco007849	Aco024145	Aco018245
Acomosus	AT1G17890	2	Aco008227	Aco015424	Aco030766
Acomosus	AT1G75510	2	Aco017736
Acomosus	AT1G54090	3	Aco019090	Aco022861	Aco004600
Acomosus	AT1G26520	2	Aco003878	Aco017263
Acomosus	AT1G07980	2	Aco008850
Acomosus	AT1G15240	2	Aco006044	Aco016780
Acomosus	AT1G01740	7	Aco014133	Aco009311	Aco000489	Aco010263
Acomosus	AT1G65890	4	Aco012998	Aco011853
Acomosus	AT1G67650	3	Aco018004
Acomosus	AT1G78940	5	Aco006559	Aco012123	Aco011612
Acomosus	AT1G55240	3	Aco020621	Aco002613	Aco029398	Aco017030
Acomosus	AT1G62914	101	Aco004198	Aco000120	Aco020616	Aco002879	Aco006312
Acomosus	AT1G02150	3	Aco028661	Aco011560	Aco007637	Aco024244
Acomosus	AT1G56350	2	Aco006361	Aco004752	Aco022000
Acomosus	AT1G53090	3	Aco005617	Aco000398	Aco005533
Acomosus	AT1G46264	2	Aco001332	Aco017163	Aco002684	Aco013873
Acomosus	AT1G28650	4	Aco003609	Aco005478
Acomosus	AT1G25460	3	Aco021230	Aco000717
Acomosus	AT1G18760	4	Aco009060
Acomosus	AT1G65210	9	Aco026667	Aco009192	Aco019252
Acomosus	AT1G04070	3	Aco020138
Acomosus	AT1G17970	2	Aco006709	Aco017925
Acomosus	AT1G13920	2	Aco003859
Acomosus	AT1G08540	2	Aco027221	Aco010409	Aco005959	Aco000633
Acomosus	AT1G12460	2	Aco016585	Aco001640
Acomosus	AT1G71460	2	Aco003377
Acomosus	AT1G06250	3	Aco005479	Aco018572
Acomosus	AT1G75750	3	Aco010336	Aco015632	Aco011224	Aco003244
Acomosus	AT1G78130	2	Aco002812	Aco001197	Aco023202
Acomosus	AT1G20020	3	Aco011906	Aco005078	Aco007502
Acomosus	AT1G74810	3	Aco009767	Aco000686
Acomosus	AT1G18090	2	Aco021238	Aco002135
Acomosus	AT1G51720	2	Aco005784	Aco011651
Acomosus	AT1G65680	2	Aco012815	Aco011717	Aco011719	Aco012813	Aco012814
Acomosus	AT1G49590	2	Aco002723
Acomosus	AT1G06280	2	Aco019563
Acomosus	AT1G78420	2	Aco000380	Aco004329
Acomosus	AT1G24267	3	Aco019037	Aco000434	Aco000811
Acomosus	AT1G13000	4	Aco013524	Aco017323	Aco015821	Aco004535
Acomosus	AT1G01920	2	Aco022523
Acomosus	AT1G80900	3	Aco008214	Aco016945	Aco017696
Acomosus	AT1G08465	2	Aco002202	Aco008751	Aco005138
Acomosus	AT1G52600	2	Aco009365	Aco001302	Aco020044
Acomosus	AT1G54890	3	Aco010634	Aco014393	Aco010312	Aco011978
Acomosus	AT1G32970	101	Aco013131	Aco014021	Aco010509	Aco007533	Aco015700
Acomosus	AT1G65260	2	Aco018001	Aco004706
Acomosus	AT1G24240	4	Aco000484	Aco012870
Acomosus	AT1G12970	4	Aco003599	Aco006541	Aco012925
Acomosus	AT1G78050	3	Aco002831
Acomosus	AT1G42960	2	Aco011862	Aco011922	Aco009212
Acomosus	AT1G13160	2	Aco007411
Acomosus	AT1G20590	6	Aco011955	Aco009187	Aco018362
Acomosus	AT1G33610	101	Aco010318	Aco009401	Aco000777	Aco009870	Aco012549
Acomosus	AT1G61940	101	Aco001940	Aco007854	Aco018231	Aco019782	Aco016397
Acomosus	AT1G77470	2	Aco002617	Aco015578	Aco003272
Acomosus	AT1G32910	3	Aco006565
Acomosus	AT1G56180	2	Aco008362	Aco002849
Acomosus	AT1G14690	3	Aco001362	Aco013401	Aco019983	Aco003131
Acomosus	AT1G60220	3	Aco006169	Aco029984
Acomosus	AT1G58450	5	Aco017358	Aco016124	Aco008754	Aco020163
Acomosus	AT1G78460	4	Aco000378	Aco010844
Acomosus	AT1G12200	5	Aco012064	Aco004870
Acomosus	AT1G72490	2	Aco003981	Aco018991	Aco009490
Acomosus	AT1G21670	4	Aco017171	Aco022409
Acomosus	AT1G66120	2	Aco011853	Aco012998
Acomosus	AT1G55690	2	Aco000844
Acomosus	AT1G73950	3	Aco003019	Aco019865	Aco019864
Acomosus	AT1G02950	8	Aco006332	Aco002446
Acomosus	AT1G57870	3	Aco011277
Acomosus	AT1G01260	2	Aco010845	Aco005839
Acomosus	AT1G53000	2	Aco021370
Acomosus	AT1G65880	2	Aco012998	Aco011853
Acomosus	AT1G67970	9	Aco016980	Aco021879
Acomosus	AT1G56020	3	Aco005056	Aco008409	Aco031807
Acomosus	AT1G71240	2	Aco011190
Acomosus	AT1G02860	2	Aco002460	Aco001860	Aco002193
Acomosus	AT1G80400	3	Aco000455	Aco006725	Aco021135
Acomosus	AT1G29020	3	Aco000376	Aco010663	Aco004340
Acomosus	AT1G55210	6	Aco017725	Aco003257	Aco013125	Aco003256
Acomosus	AT1G10870	2	Aco007703	Aco006677	Aco004653
Acomosus	AT1G29590	4	Aco013511	Aco008967	Aco028568
Acomosus	AT1G77720	2	Aco028691
Acomosus	AT1G50440	2	Aco012200	Aco004114	Aco031099
Acomosus	AT1G29730	8	Aco005595	Aco004296
Acomosus	AT1G08700	2	Aco017874	Aco004860
Acomosus	AT1G49540	2	Aco000869
Acomosus	AT1G09550	8	Aco017199	Aco027754
Acomosus	AT1G66590	2	Aco000026	Aco018340
Acomosus	AT1G05080	101	Aco015868	Aco031565	Aco023843
Acomosus	AT1G18670	3	Aco012386	Aco004880
Acomosus	AT1G12920	3	Aco002389
Acomosus	AT1G16370	5	Aco014404	Aco011937	Aco008470
Acomosus	AT1G52630	2	Aco004655	Aco026047
Acomosus	AT1G30840	2	Aco020684	Aco002751
Acomosus	AT1G80730	3	Aco013415	Aco031656	Aco006457	Aco008256	Aco031844
Acomosus	AT1G80470	101	Aco014472
Acomosus	AT1G11420	6	Aco002577	Aco002312	Aco003008
Acomosus	AT1G06920	3	Aco012538	Aco011137	Aco007108	Aco029040
Acomosus	AT1G61210	3	Aco014386	Aco007657	Aco010307
Acomosus	AT1G02550	4	Aco013708
Acomosus	AT1G79180	2	Aco020863	Aco007733	Aco016984
Acomosus	AT1G57980	101	Aco027981	Aco012905	Aco018829	Aco026799	Aco001259
Acomosus	AT1G01080	2	Aco021470
Acomosus	AT1G01620	4	Aco012014	Aco010251	Aco009320
Acomosus	AT1G01290	2	Aco010835
Acomosus	AT1G72020	2	Aco007897	Aco003251
Acomosus	AT1G14210	5	Aco004148	Aco001100	Aco004758
Acomosus	AT1G73210	4	Aco007659	Aco009277	Aco016354
Acomosus	AT1G32550	2	Aco021422
Acomosus	AT1G55740	2	Aco000857	Aco021854	Aco011516	Aco017072
Acomosus	AT1G29025	4	Aco000376	Aco010663	Aco004340
Acomosus	AT1G51580	2	Aco021313	Aco004456
Acomosus	AT1G10180	2	Aco027365	Aco020396	Aco002126	Aco010137
Acomosus	AT1G06230	6	Aco006628	Aco008105	Aco027402	Aco009013	Aco005474
Acomosus	AT1G32790	3	Aco021459	Aco000382
Acomosus	AT1G53790	4	Aco021766
Acomosus	AT1G73160	3	Aco006101	Aco030868	Aco006102
Acomosus	AT1G04810	3	Aco006558	Aco011493
Acomosus	AT1G15140	2	Aco010906
Acomosus	AT1G08990	5	Aco000155	Aco011292	Aco004011	Aco019346	Aco004010
Acomosus	AT1G71250	2	Aco013606	Aco018020
Acomosus	AT1G78840	101	Aco014472
Acomosus	AT1G36990	2	Aco002651	Aco023425	Aco001351	Aco014775
Acomosus	AT1G03930	6	Aco008965	Aco006976	Aco007751	Aco005857
Acomosus	AT1G59850	5	Aco008317	Aco002938	Aco014516	Aco018606	Aco022539	Aco000994
Acomosus	AT1G67070	3	Aco028994
Acomosus	AT1G03630	4	Aco007648	Aco010630
Acomosus	AT1G65130	6	Aco004191
Acomosus	AT1G53270	2	Aco006105	Aco002328	Aco011308
Acomosus	AT1G76670	4	Aco018554	Aco012316	Aco023944
Acomosus	AT1G24764	2	Aco001027	Aco018433
Acomosus	AT1G05290	101	Aco026499	Aco000055	Aco003091
Acomosus	AT1G62900	101	Aco017493	Aco003355	Aco020649	Aco009322	Aco020646
Acomosus	AT1G04550	3	Aco010184	Aco006907
Acomosus	AT1G68990	2	Aco020475	Aco008219
Acomosus	AT1G63205	101	Aco026831
Acomosus	AT1G32260	2	Aco010556
Acomosus	AT1G52130	101	Aco002106	Aco004558	Aco005267
Acomosus	AT1G34210	3	Aco004119	Aco009586	Aco001161
Acomosus	AT1G19210	3	Aco012243	Aco018980
Acomosus	AT1G53770	4	Aco002123	Aco027892	Aco021799
Acomosus	AT1G72840	13	Aco018706
Acomosus	AT1G10490	2	Aco016404	Aco005841	Aco024741
Acomosus	AT1G76790	101	Aco017493	Aco020649	Aco003355	Aco020646	Aco009322
Acomosus	AT1G27450	2	Aco002278
Acomosus	AT1G80560	2	Aco014810
Acomosus	AT1G78260	5	Aco001224	Aco011270	Aco003356	Aco000730	Aco002794
Acomosus	AT1G09880	5	Aco009192	Aco019252	Aco026667	Aco019250
Acomosus	AT1G22940	2	Aco003332
Acomosus	AT1G73340	3	Aco014565	Aco014092	Aco010367
Acomosus	AT1G15390	2	Aco022290	Aco005384
Acomosus	AT1G69400	2	Aco008518	Aco025776	Aco003816
Acomosus	AT1G22720	101	Aco010940	Aco013932	Aco000815	Aco006982	Aco010104
Acomosus	AT1G64580	101	Aco004198	Aco000120	Aco007702	Aco003083	Aco003735
Acomosus	AT1G79050	2	Aco008688	Aco011422
Acomosus	AT1G56000	2	Aco008692	Aco005251
Acomosus	AT1G35290	5	Aco019620	Aco029658	Aco024876	Aco029219
Acomosus	AT1G45201	5	Aco002685	Aco022461	Aco025472	Aco006329
Acomosus	AT1G60030	3	Aco002910	Aco026046	Aco012322	Aco000969
Acomosus	AT1G09390	2	Aco013672	Aco025013
Acomosus	AT1G74790	2	Aco025285	Aco017465
Acomosus	AT1G80860	2	Aco019690
Acomosus	AT1G61180	9	Aco015115	Aco015116	Aco023658	Aco022859	Aco023660
Acomosus	AT1G17640	2	Aco015214	Aco023614
Acomosus	AT1G48990	3	Aco005428
Acomosus	AT1G29080	12	Aco006117
Acomosus	AT1G42540	3	Aco014510	Aco011925	Aco013005	Aco008456
Acomosus	AT1G08100	5	Aco010201	Aco016541	Aco016540
Acomosus	AT1G04200	2	Aco002161
Acomosus	AT1G79370	101	Aco007438	Aco017169	Aco003156	Aco003153	Aco019006
Acomosus	AT1G59530	101	Aco004970
Acomosus	AT1G69410	3	Aco003843	Aco025777	Aco008519	Aco016936	Aco004878	Aco005307
Acomosus	AT1G79780	2	Aco005624
Acomosus	AT1G63295	6	Aco007617	Aco015739	Aco009303
Acomosus	AT1G57990	101	Aco027981	Aco012905	Aco018829	Aco026799	Aco001259
Acomosus	AT1G75960	4	Aco010645
Acomosus	AT1G03770	2	Aco010541
Acomosus	AT1G29470	3	Aco011327	Aco003279	Aco019378
Acomosus	AT1G63420	4	Aco030987	Aco007598	Aco010269	Aco022797
Acomosus	AT1G65590	2	Aco011365	Aco010981	Aco021626
Acomosus	AT1G74280	5	Aco025369	Aco007795	Aco013874	Aco025968
Acomosus	AT1G57550	5	Aco017191	Aco017190
Acomosus	AT1G72390	2	Aco003990	Aco021824
Acomosus	AT1G03050	2	Aco019353	Aco001454	Aco010946
Acomosus	AT1G48310	3	Aco012392
Acomosus	AT1G53760	2	Aco022457
Acomosus	AT1G32930	5	Aco009031	Aco010514	Aco001348	Aco007431	Aco004792	Aco012551	Aco025035
Acomosus	AT1G73000	3	Aco015194	Aco031882	Aco018853
Acomosus	AT1G64960	2	Aco008556
Acomosus	AT1G16825	3	Aco006555
Acomosus	AT1G63880	101	Aco000886	Aco004926	Aco023649	Aco027412	Aco017054
Acomosus	AT1G67710	2	Aco025747
Acomosus	AT1G04630	3	Aco010127
Acomosus	AT1G51360	3	Aco030107	Aco009477
Acomosus	AT1G27150	2	Aco019814	Aco031780
Acomosus	AT1G66810	3	Aco005443	Aco001815
Acomosus	AT1G50840	2	Aco001165
Acomosus	AT1G79110	3	Aco005010	Aco017775	Aco016172
Acomosus	AT1G58310	101	Aco007840
Acomosus	AT1G58420	2	Aco008591
Acomosus	AT1G49860	101	Aco006332	Aco002446	Aco011801	Aco019553	Aco011802
Acomosus	AT1G67270	4	Aco028768	Aco013315
Acomosus	AT1G68490	4	Aco030456
Acomosus	AT1G55340	2	Aco024239	Aco005774	Aco005848
Acomosus	AT1G06040	2	Aco003454	Aco009994	Aco003401
Acomosus	AT1G42480	2	Aco018383
Acomosus	AT1G18970	2	Aco023094	Aco023096	Aco026249	Aco023093
Acomosus	AT1G69900	7	Aco019815
Acomosus	AT1G62740	3	Aco016272	Aco005209	Aco009663
Acomosus	AT1G13880	3	Aco012398	Aco010465
Acomosus	AT1G25682	2	Aco023986
Acomosus	AT1G56260	2	Aco002497
Acomosus	AT1G72430	3	Aco012171	Aco005043	Aco021039
Acomosus	AT1G03040	3	Aco017396	Aco021068
Acomosus	AT1G75490	3	Aco010173	Aco001600	Aco000059
Acomosus	AT1G07840	2	Aco030823	Aco028276
Acomosus	AT1G77890	3	Aco009584
Acomosus	AT1G11210	5	Aco014398
Acomosus	AT1G68450	4	Aco018255	Aco026698
Acomosus	AT1G28250	2	Aco004649
Acomosus	AT1G10530	4	Aco000083	Aco002911	Aco003790	Aco015274
Acomosus	AT1G66630	6	Aco012651	Aco012650
Acomosus	AT1G10020	2	Aco008622	Aco013162	Aco005639	Aco021444
Acomosus	AT1G15890	12	Aco023658
Acomosus	AT1G54590	3	Aco023784	Aco023783
Acomosus	AT1G54270	101	Aco011096	Aco023107
Acomosus	AT1G51860	4	Aco005967
Acomosus	AT1G31640	101	Aco022101	Aco027629	Aco013644
Acomosus	AT1G79680	11	Aco022857	Aco030594
Acomosus	AT1G27760	2	Aco003809
Acomosus	AT1G69520	4	Aco001087
Acomosus	AT1G27020	4	Aco009850
Acomosus	AT1G50260	3	Aco009248
Acomosus	AT1G03300	10	Aco002577	Aco016320
Acomosus	AT1G06690	2	Aco005054	Aco007559
Acomosus	AT1G09640	2	Aco010547	Aco008997
Acomosus	AT1G24090	2	Aco025716	Aco010593	Aco014632
Acomosus	AT1G08310	9	Aco013874	Aco025968	Aco013875
Acomosus	AT1G14080	6	Aco001315	Aco014760	Aco002702	Aco002703
Acomosus	AT1G78760	2	Aco014472	Aco022869
Acomosus	AT1G29270	4	Aco001615
Acomosus	AT1G44542	3	Aco018143	Aco026349	Aco030096	Aco020533
Acomosus	AT1G49350	2	Aco003770
Acomosus	AT1G51870	101	Aco005967	Aco005649	Aco011021	Aco012450	Aco005072
Acomosus	AT1G21770	2	Aco003219
Acomosus	AT1G45180	4	Aco017971	Aco018147	Aco001554
Acomosus	AT1G11110	4	Aco021353
Acomosus	AT1G47240	2	Aco012373	Aco004892	Aco000097
Acomosus	AT1G30740	101	Aco008394	Aco004040	Aco013222
Acomosus	AT1G19730	4	Aco017414	Aco005261	Aco005295
Acomosus	AT1G28430	101	Aco003156	Aco003153	Aco015659	Aco011315	Aco022426
Acomosus	AT1G20780	3	Aco011850	Aco013023	Aco009202	Aco015293	Aco002358
Acomosus	AT1G66610	101	Aco012651	Aco001986	Aco010834	Aco000316	Aco004450
Acomosus	AT1G80260	2	Aco005257	Aco014047
Acomosus	AT1G04840	101	Aco014699	Aco009776	Aco000153	Aco008331	Aco013702
Acomosus	AT1G62990	2	Aco016636	Aco028389
Acomosus	AT1G62050	2	Aco010516	Aco006974
Acomosus	AT1G08190	2	Aco018396	Aco010647
Acomosus	AT1G13370	101	Aco000164	Aco001241	Aco016591	Aco003152	Aco003157
Acomosus	AT1G62560	6	Aco012064	Aco012056	Aco004870	Aco013039
Acomosus	AT1G21370	2	Aco013579
Acomosus	AT1G04390	2	Aco014808
Acomosus	AT1G21590	3	Aco019476	Aco003290
Acomosus	AT1G51490	101	Aco003167	Aco003169	Aco012402	Aco018504	Aco029665
Acomosus	AT1G50390	9	Aco011398	Aco004704
Acomosus	AT1G26630	4	Aco003843	Aco025777	Aco008519	Aco016936	Aco004878
Acomosus	AT1G35330	11	Aco018782	Aco026964
Acomosus	AT1G09500	8	Aco000637
Acomosus	AT1G32400	2	Aco012911	Aco013212	Aco018841
Acomosus	AT1G02090	2	Aco012861
Acomosus	AT1G18610	2	Aco003908	Aco002558	Aco023494
Acomosus	AT1G69870	2	Aco005292	Aco004542
Acomosus	AT1G13890	3	Aco003868	Aco002287	Aco004862
Acomosus	AT1G06510	2	Aco018321
Acomosus	AT1G24260	2	Aco015105	Aco017563
Acomosus	AT1G54450	4	Aco007749	Aco006977	Aco025772
Acomosus	AT1G29710	5	Aco006173
Acomosus	AT1G22730	2	Aco013433	Aco004511
Acomosus	AT1G33760	101	Aco003376	Aco016696	Aco012835	Aco009985	Aco006004
Acomosus	AT1G79600	2	Aco001635	Aco001152	Aco003331	Aco010171
Acomosus	AT1G67700	2	Aco003529
Acomosus	AT1G19270	3	Aco011559	Aco008581	Aco016853	Aco004959
Acomosus	AT1G10650	2	Aco030202	Aco023972
Acomosus	AT1G70430	4	Aco012741	Aco012093	Aco007550
Acomosus	AT1G07960	2	Aco011031
Acomosus	AT1G20200	2	Aco009341
Acomosus	AT1G13430	101	Aco019300
Acomosus	AT1G10380	2	Aco026899	Aco020390	Aco025305
Acomosus	AT1G14350	3	Aco009598	Aco029165
Acomosus	AT1G11130	9	Aco009454	Aco009518
Acomosus	AT1G26170	2	Aco015288	Aco001575
Acomosus	AT1G55270	2	Aco014282	Aco005110	Aco004110
Acomosus	AT1G64140	2	Aco006069	Aco004386	Aco001146
Acomosus	AT1G77930	2	Aco004117
Acomosus	AT1G76890	3	Aco007563	Aco024437	Aco017510	Aco013248
Acomosus	AT1G02290	2	Aco000822	Aco011005	Aco001510	Aco016347
Acomosus	AT1G60900	2	Aco000081	Aco010297	Aco014576
Acomosus	AT1G20460	2	Aco009168	Aco005005
Acomosus	AT1G26740	2	Aco004161	Aco009621
Acomosus	AT1G52510	3	Aco017385	Aco026215	Aco023054
Acomosus	AT1G11500	4	Aco009096	Aco007412
Acomosus	AT1G22360	2	Aco002791	Aco002792	Aco004073
Acomosus	AT1G73560	3	Aco001044	Aco017746	Aco015714
Acomosus	AT1G45976	2	Aco023972	Aco030202	Aco023974
Acomosus	AT1G27270	101	Aco012721	Aco016427	Aco002772
Acomosus	AT1G75040	9	Aco021567	Aco013331
Acomosus	AT1G66680	2	Aco022971	Aco010907
Acomosus	AT1G38065	6	Aco003252	Aco015458
Acomosus	AT1G51890	8	Aco005967	Aco005649
Acomosus	AT1G74170	5	Aco030825	Aco031242	Aco026772	Aco025299	Aco031150	Aco012976
Acomosus	AT1G15510	2	Aco005456
Acomosus	AT1G07040	2	Aco009850
Acomosus	AT1G71170	3	Aco005982	Aco006222
Acomosus	AT1G63470	3	Aco012040
Acomosus	AT1G72100	2	Aco003266
Acomosus	AT1G18520	5	Aco003038	Aco006498	Aco008233
Acomosus	AT1G43640	4	Aco019782	Aco007854	Aco018231
Acomosus	AT1G13640	4	Aco000905	Aco006837
Acomosus	AT1G72990	2	Aco005740
Acomosus	AT1G67640	5	Aco006627	Aco004677	Aco008109	Aco025743
Acomosus	AT1G44760	2	Aco011255
Acomosus	AT1G52580	4	Aco016815	Aco005819
Acomosus	AT1G22210	8	Aco004091	Aco014723	Aco001192	Aco009575	Aco002822
Acomosus	AT1G69820	5	Aco014715	Aco017640
Acomosus	AT1G72680	2	Aco014080	Aco008836
Acomosus	AT1G44080	5	Aco031460
Acomosus	AT1G33230	3	Aco013282	Aco017545
Acomosus	AT1G26530	3	Aco000356
Acomosus	AT1G73540	5	Aco000250	Aco002976	Aco014660
Acomosus	AT1G61040	2	Aco026065
Acomosus	AT1G54830	3	Aco006602	Aco003106	Aco003657	Aco000852	Aco009304
Acomosus	AT1G79340	2	Aco026097	Aco007211
Acomosus	AT1G63300	2	Aco007615	Aco016291	Aco009583
Acomosus	AT1G57680	2	Aco004795	Aco031509	Aco007991
Acomosus	AT1G29140	4	Aco026579	Aco016210
Acomosus	AT1G55110	3	Aco005759	Aco004240
Acomosus	AT1G55420	101	Aco011905
Acomosus	AT1G14250	3	Aco014692	Aco009608	Aco001671
Acomosus	AT1G46768	101	Aco001190	Aco002824	Aco016346	Aco010173	Aco012835
Acomosus	AT1G78880	3	Aco006546	Aco011442	Aco023338	Aco008285	Aco024128
Acomosus	AT1G73590	2	Aco002898
Acomosus	AT1G72660	2	Aco005866	Aco009590
Acomosus	AT1G79850	2	Aco031409	Aco011591
Acomosus	AT1G79320	4	Aco026097	Aco007211	Aco012894
Acomosus	AT1G32740	2	Aco011632	Aco022307	Aco031220	Aco017775
Acomosus	AT1G29600	101	Aco018944	Aco023433	Aco022196
Acomosus	AT1G67856	3	Aco003587
Acomosus	AT1G57730	101	Aco030143
Acomosus	AT1G64550	2	Aco009295	Aco010200	Aco006898	Aco018812
Acomosus	AT1G21470	101	Aco019053
Acomosus	AT1G73660	4	Aco015231	Aco004270	Aco001079	Aco025759
Acomosus	AT1G65070	2	Aco010292	Aco029281
Acomosus	AT1G13870	2	Aco011283
Acomosus	AT1G68710	2	Aco012727	Aco006773
Acomosus	AT1G29195	2	Aco018098	Aco017495	Aco011107
Acomosus	AT1G50500	2	Aco018477
Acomosus	AT1G61105	2	Aco018706
Acomosus	AT1G19310	2	Aco008588
Acomosus	AT1G31740	3	Aco013978
Acomosus	AT1G33990	2	Aco004803	Aco003907
Acomosus	AT1G79270	2	Aco004441
Acomosus	AT1G67310	2	Aco019042	Aco015099
Acomosus	AT1G65610	2	Aco008022	Aco017809	Aco009636	Aco003329
Acomosus	AT1G53880	2	Aco009515	Aco006338
Acomosus	AT1G62570	10	Aco004870	Aco013039
Acomosus	AT1G64380	101	Aco002824	Aco001190	Aco016346	Aco001318	Aco021063
Acomosus	AT1G72160	3	Aco011247	Aco003265	Aco008396	Aco005039	Aco001604
Acomosus	AT1G43020	5	Aco018539
Acomosus	AT1G72620	3	Aco000136	Aco031871
Acomosus	AT1G27920	2	Aco004602
Acomosus	AT1G60650	3	Aco002137
Acomosus	AT1G07220	2	Aco007279
Acomosus	AT1G14130	2	Aco024395	Aco002015
Acomosus	AT1G55040	2	Aco020258	Aco018418	Aco013472
Acomosus	AT1G23660	7	Aco006186
Acomosus	AT1G35630	5	Aco008867	Aco011236	Aco019986
Acomosus	AT1G53860	2	Aco000148	Aco012987
Acomosus	AT1G32360	2	Aco010557	Aco009755
Acomosus	AT1G08260	2	Aco003640
Acomosus	AT1G18440	2	Aco018319	Aco025563	Aco000240
Acomosus	AT1G68580	2	Aco003008	Aco003931	Aco011707
Acomosus	AT1G71010	2	Aco001051	Aco000146	Aco021078	Aco011249
Acomosus	AT1G80245	2	Aco009268
Acomosus	AT1G02640	2	Aco007375	Aco001150
Acomosus	AT1G31930	2	Aco015978	Aco013411	Aco028924
Acomosus	AT1G56240	10	Aco010111
Acomosus	AT1G29830	3	Aco005953	Aco006204
Acomosus	AT1G49750	4	Aco029536	Aco003172	Aco018895	Aco018893	Aco020526
Acomosus	AT1G02630	3	Aco015045
Acomosus	AT1G67000	3	Aco019246	Aco029267
Acomosus	AT1G12130	101	Aco012064	Aco012056	Aco004870	Aco013039	Aco004396
Acomosus	AT1G20630	3	Aco013035	Aco011952	Aco010626
Acomosus	AT1G67680	2	Aco018004
Acomosus	AT1G04600	6	Aco029262
Acomosus	AT1G27970	2	Aco019040	Aco030655	Aco002063	Aco013535
Acomosus	AT1G54217	4	Aco000432	Aco005730
Acomosus	AT1G28120	2	Aco006678	Aco017805	Aco016226	Aco016228	Aco017806
Acomosus	AT1G44920	2	Aco015867
Acomosus	AT1G63970	2	Aco015513	Aco018044
Acomosus	AT1G26945	3	Aco000179	Aco002862	Aco004136	Aco001133	Aco001136	Aco004138
Acomosus	AT1G62850	2	Aco014011
Acomosus	AT1G50520	5	Aco015659	Aco003153
Acomosus	AT1G26480	2	Aco017579	Aco010027	Aco004075
Acomosus	AT1G28230	4	Aco001259	Aco002751	Aco004051	Aco018163
Acomosus	AT1G74040	2	Aco021118	Aco021112	Aco021117
Acomosus	AT1G31500	2	Aco017239	Aco004186
Acomosus	AT1G15820	2	Aco001181
Acomosus	AT1G72690	3	Aco026822	Aco005763	Aco005860
Acomosus	AT1G66220	101	Aco013131	Aco014021	Aco007533	Aco010509	Aco015700
Acomosus	AT1G29030	3	Aco004484
Acomosus	AT1G59870	2	Aco015172
Acomosus	AT1G59620	101	Aco017054	Aco023649	Aco019502	Aco016952	Aco025109
Acomosus	AT1G64390	4	Aco010335	Aco001010	Aco018946	Aco024002
Acomosus	AT1G14680	3	Aco009218
Acomosus	AT1G61190	6	Aco015115	Aco015116	Aco022859	Aco023658
Acomosus	AT1G18730	2	Aco002893
Acomosus	AT1G62710	3	Aco005776	Aco016275	Aco005846
Acomosus	AT1G26390	101	Aco008394	Aco004040	Aco013222
Acomosus	AT1G28695	4	Aco012890
Acomosus	AT1G26690	2	Aco004165
Acomosus	AT1G75160	4	Aco002290	Aco001408	Aco015414
Acomosus	AT1G03280	2	Aco000609
Acomosus	AT1G24310	2	Aco003700
Acomosus	AT1G10620	101	Aco006183	Aco012729	Aco010760	Aco006167	Aco015919
Acomosus	AT1G66420	101	Aco006383
Acomosus	AT1G65250	101	Aco010940	Aco017271	Aco017270	Aco017269	Aco013934
Acomosus	AT1G59660	3	Aco013638	Aco000173
Acomosus	AT1G10900	3	Aco028088	Aco006853
Acomosus	AT1G51820	5	Aco005967
Acomosus	AT1G75940	101	Aco000758	Aco003169	Aco012402	Aco011377	Aco003167
Acomosus	AT1G11840	2	Aco014843	Aco004429
Acomosus	AT1G71270	2	Aco028034	Aco014008
Acomosus	AT1G52460	8	Aco000459	Aco006126
Acomosus	AT1G68390	3	Aco011262	Aco027345	Aco004800
Acomosus	AT1G64090	6	Aco005559	Aco010753	Aco004409	Aco011171	Aco024459
Acomosus	AT1G08670	3	Aco000523	Aco010119
Acomosus	AT1G10720	4	Aco013339	Aco002266	Aco022383	Aco030417	Aco002265
Acomosus	AT1G78370	4	Aco008724	Aco005105	Aco008723
Acomosus	AT1G51520	6	Aco012596	Aco001670	Aco003740
Acomosus	AT1G22275	2	Aco014732
Acomosus	AT1G14140	2	Aco001317	Aco014123	Aco016868
Acomosus	AT1G11410	6	Aco014440	Aco023477	Aco014435
Acomosus	AT1G60430	2	Aco006463
Acomosus	AT1G51830	13	Aco002116
Acomosus	AT1G19025	2	Aco011303
Acomosus	AT1G02300	4	Aco027767
Acomosus	AT1G80050	2	Aco018913	Aco012061
Acomosus	AT1G50320	2	Aco010641	Aco003192	Aco029479
Acomosus	AT1G16470	2	Aco007685	Aco009361
Acomosus	AT1G28130	2	Aco016202	Aco001875
Acomosus	AT1G56380	5	Aco005273
Acomosus	AT1G77330	2	Aco003285
Acomosus	AT1G50090	4	Aco013356	Aco012018	Aco011759
Acomosus	AT1G62280	2	Aco027560	Aco024303
Acomosus	AT1G62840	5	Aco000317	Aco014012
Acomosus	AT1G15970	3	Aco008207	Aco019688	Aco031248
Acomosus	AT1G27460	2	Aco003801	Aco014575	Aco013676
Acomosus	AT1G65910	2	Aco011895	Aco027001	Aco013021
Acomosus	AT1G16650	2	Aco005057
Acomosus	AT1G55890	3	Aco014448	Aco000829	Aco009247
Acomosus	AT1G28560	2	Aco017330
Acomosus	AT1G47271	3	Aco006771	Aco017215
Acomosus	AT1G73870	4	Aco020309	Aco002998	Aco024204
Acomosus	AT1G50830	2	Aco002074	Aco014518	Aco008874	Aco016379
Acomosus	AT1G13560	2	Aco025397	Aco009167
Acomosus	AT1G02410	2	Aco000256	Aco031020
Acomosus	AT1G35580	4	Aco027162	Aco011221	Aco007893	Aco003240
Acomosus	AT1G35490	4	Aco007958
Acomosus	AT1G31335	2	Aco002233
Acomosus	AT1G33260	2	Aco007566	Aco024439
Acomosus	AT1G51220	4	Aco000791	Aco015637	Aco031794	Aco006704
Acomosus	AT1G04420	2	Aco010572	Aco006908
Acomosus	AT1G61540	101	Aco010619
Acomosus	AT1G65580	3	Aco004552	Aco026657
Acomosus	AT1G12010	4	Aco001358	Aco003285	Aco015240	Aco005735
Acomosus	AT1G13195	2	Aco025750
Acomosus	AT1G05190	2	Aco001979	Aco015892	Aco002619
Acomosus	AT1G63330	4	Aco012505
Acomosus	AT1G50140	3	Aco002853
Acomosus	AT1G65790	3	Aco023477	Aco014435	Aco014440	Aco008478
Acomosus	AT1G21080	2	Aco018558	Aco016514	Aco007930
Acomosus	AT1G60660	9	Aco003572	Aco004845	Aco003424	Aco030299	Aco007554
Acomosus	AT1G30480	2	Aco014827
Acomosus	AT1G13950	2	Aco003843	Aco025777	Aco008519	Aco016936	Aco004878
Acomosus	AT1G19510	5	Aco016401	Aco005372	Aco031080	Aco005371	Aco006193
Acomosus	AT1G19640	2	Aco016443	Aco024301	Aco030566	Aco016387
Acomosus	AT1G30090	2	Aco005110	Aco008251	Aco014282
Acomosus	AT1G17460	3	Aco020614	Aco019948
Acomosus	AT1G08410	2	Aco005127	Aco013654
Acomosus	AT1G23330	3	Aco000645	Aco022559	Aco023231	Aco024386
Acomosus	AT1G11530	2	Aco014882
Acomosus	AT1G27190	2	Aco003500	Aco003435	Aco008096
Acomosus	AT1G75130	2	Aco014906
Acomosus	AT1G72850	101	Aco004926	Aco031824	Aco025109
Acomosus	AT1G48830	4	Aco001597	Aco001595
Acomosus	AT1G02110	2	Aco012862	Aco013103	Aco007440
Acomosus	AT1G02840	2	Aco002462	Aco021322	Aco023191
Acomosus	AT1G04430	2	Aco007743	Aco010128
Acomosus	AT1G32990	2	Aco016647	Aco008920
Acomosus	AT1G24420	4	Aco003523	Aco003522
Acomosus	AT1G22380	4	Aco002791	Aco002792	Aco004073
Acomosus	AT1G71697	4	Aco009826	Aco006842	Aco028135	Aco020925	Aco000770	Aco006277	Aco001171
Acomosus	AT1G22550	5	Aco017716	Aco017717	Aco011231	Aco011230	Aco011229	Aco027168
Acomosus	AT1G61300	8	Aco015115	Aco015116	Aco022859
Acomosus	AT1G18290	2	Aco021251
Acomosus	AT1G15440	2	Aco006003
Acomosus	AT1G07940	4	Aco002827	Aco014722	Aco029849	Aco028781	Aco011030
Acomosus	AT1G15660	2	Aco015886
Acomosus	AT1G04520	2	Aco029732	Aco019743
Acomosus	AT1G49650	6	Aco029763	Aco014756	Aco002718
Acomosus	AT1G73190	2	Aco016357	Aco008932
Acomosus	AT1G17560	3	Aco008719
Acomosus	AT1G68520	3	Aco020309	Aco002998	Aco024204
Acomosus	AT1G15980	2	Aco008210
Acomosus	AT1G54095	8	Aco009976	Aco019103	Aco005194	Aco002167	Aco004266
Acomosus	AT1G27595	2	Aco018326	Aco011048	Aco029452
Acomosus	AT1G66390	101	Aco009968	Aco023267	Aco023262	Aco013173	Aco025712
Acomosus	AT1G26610	2	Aco008508
Acomosus	AT1G26110	2	Aco016432	Aco012715
Acomosus	AT1G19890	101	Aco000164	Aco001241	Aco016591	Aco003152	Aco003157
Acomosus	AT1G18850	2	Aco012704
Acomosus	AT1G31120	6	Aco002427	Aco021396	Aco006685	Aco002095
Acomosus	AT1G34150	2	Aco009596	Aco022112
Acomosus	AT1G13320	3	Aco018967	Aco000895	Aco005032
Acomosus	AT1G13820	2	Aco012407
Acomosus	AT1G15880	2	Aco019678	Aco017535	Aco029845
Acomosus	AT1G03150	2	Aco018449	Aco006983	Aco010105
Acomosus	AT1G80810	4	Aco016927	Aco019679	Aco003079
Acomosus	AT1G48210	3	Aco021993	Aco000697
Acomosus	AT1G27980	2	Aco019036
Acomosus	AT1G20330	2	Aco011990	Aco011989	Aco028717
Acomosus	AT1G17400	3	Aco003981	Aco009490	Aco018991
Acomosus	AT1G52220	2	Aco018127	Aco011872	Aco016648
Acomosus	AT1G65310	101	Aco025351	Aco006535	Aco018886	Aco027416	Aco027419
Acomosus	AT1G51540	2	Aco008095	Aco004681
Acomosus	AT1G28690	2	Aco009124
Acomosus	AT1G48430	3	Aco013403	Aco013448
Acomosus	AT1G06000	5	Aco003062
Acomosus	AT1G56440	2	Aco002550	Aco025078
Acomosus	AT1G63870	101	Aco017911	Aco015006	Aco007757	Aco027412	Aco031330
Acomosus	AT1G04540	3	Aco006942	Aco005544
Acomosus	AT1G11860	2	Aco014842
Acomosus	AT1G22910	3	Aco011270	Aco003356
Acomosus	AT1G64280	2	Aco009924	Aco005014
Acomosus	AT1G80140	101	Aco011826	Aco011961	Aco015648	Aco014272	Aco023529
Acomosus	AT1G55280	3	Aco004178
Acomosus	AT1G78815	8	Aco031856	Aco011089	Aco010109
Acomosus	AT1G20010	5	Aco012033	Aco009306	Aco008392	Aco008663
Acomosus	AT1G77850	3	Aco013950	Aco017701	Aco008955	Aco011198
Acomosus	AT1G35510	2	Aco003252	Aco015458
Acomosus	AT1G49510	2	Aco008561	Aco013355
Acomosus	AT1G66250	3	Aco018404	Aco019504	Aco009026
Acomosus	AT1G26930	5	Aco002859	Aco009601	Aco001134	Aco000181	Aco004137	Aco008410
Acomosus	AT1G21840	4	Aco006618
Acomosus	AT1G52570	3	Aco014266	Aco009741	Aco016554	Aco016943
Acomosus	AT1G66020	101	Aco004595	Aco018928	Aco028174	Aco010507	Aco000222
Acomosus	AT1G30420	5	Aco014828
Acomosus	AT1G24460	2	Aco025387
Acomosus	AT1G73030	3	Aco026896	Aco008156	Aco006423
Acomosus	AT1G55520	2	Aco005181
Acomosus	AT1G04920	2	Aco017378	Aco013482	Aco008163	Aco007975	Aco030697
Acomosus	AT1G33520	3	Aco017748
Acomosus	AT1G54350	2	Aco010685	Aco023353
Acomosus	AT1G22130	3	Aco013736	Aco002835
Acomosus	AT1G18470	2	Aco003019	Aco019865	Aco019864
Acomosus	AT1G13540	9	Aco000933
Acomosus	AT1G72560	2	Aco003972
Acomosus	AT1G43080	3	Aco003573	Aco015347
Acomosus	AT1G80820	3	Aco016935	Aco006467
Acomosus	AT1G48530	3	Aco014445	Aco021978
Acomosus	AT1G06430	3	Aco017520	Aco002884	Aco009176
Acomosus	AT1G70000	4	Aco011681	Aco026420	Aco009969	Aco005652
Acomosus	AT1G33600	5	Aco010318	Aco000777
Acomosus	AT1G76260	3	Aco018357	Aco030806
Acomosus	AT1G35540	6	Aco020108	Aco007973
Acomosus	AT1G49330	2	Aco021290	Aco005311	Aco002238
Acomosus	AT1G05805	2	Aco011419	Aco008079	Aco004686
Acomosus	AT1G73875	3	Aco003006	Aco006136
Acomosus	AT1G28010	3	Aco008863	Aco012952
Acomosus	AT1G14550	2	Aco012994	Aco012993
Acomosus	AT1G17650	2	Aco005867	Aco003415
Acomosus	AT1G55050	4	Aco027659	Aco001891	Aco002438
Acomosus	AT1G62450	3	Aco015323	Aco003137	Aco004550	Aco018583	Aco006952
Acomosus	AT1G78310	2	Aco004064
Acomosus	AT1G79130	5	Aco005029	Aco006622	Aco008378	Aco005030
Acomosus	AT1G58340	2	Aco015888	Aco015566
Acomosus	AT1G20740	4	Aco011943	Aco022780
Acomosus	AT1G52900	3	Aco018706
Acomosus	AT1G53210	2	Aco000376	Aco010663	Aco004340
Acomosus	AT1G16830	2	Aco001994
Acomosus	AT1G70840	7	Aco000963
Acomosus	AT1G51310	2	Aco000294
Acomosus	AT1G44090	2	Aco003280
Acomosus	AT1G14820	2	Aco000253	Aco015069
Acomosus	AT1G10880	9	Aco021509	Aco004964	Aco015854
Acomosus	AT1G16980	3	Aco005603
Acomosus	AT1G34160	101	Aco009776	Aco007167	Aco005917	Aco002896	Aco009609
Acomosus	AT1G29240	3	Aco021657	Aco018106
Acomosus	AT1G03830	3	Aco004474	Aco021380	Aco017391
Acomosus	AT1G52530	2	Aco016352
Acomosus	AT1G16890	3	Aco021365	Aco006745
Acomosus	AT1G62940	2	Aco011626
Acomosus	AT1G79960	2	Aco006840	Aco009820
Acomosus	AT1G29400	2	Aco000298	Aco004499
Acomosus	AT1G63580	101	Aco014466	Aco014458	Aco028004	Aco014462	Aco028587
Acomosus	AT1G01600	3	Aco012012	Aco011763	Aco015379	Aco011428
Acomosus	AT1G77390	3	Aco010803
Acomosus	AT1G10210	2	Aco016511
Acomosus	AT1G61930	2	Aco010499
Acomosus	AT1G15790	3	Aco010594	Aco025715	Aco006914	Aco018007
Acomosus	AT1G48360	2	Aco021769
Acomosus	AT1G62720	101	Aco000120	Aco003083	Aco004198	Aco014504	Aco014508
Acomosus	AT1G36980	2	Aco001347
Acomosus	AT1G30455	5	Aco013548
Acomosus	AT1G20970	2	Aco018535
Acomosus	AT1G23110	3	Aco001077
Acomosus	AT1G77110	2	Aco011298
Acomosus	AT1G16705	101	Aco026205
Acomosus	AT1G54710	2	Aco014930	Aco014476
Acomosus	AT1G10657	4	Aco022289	Aco001489	Aco014226	Aco016349
Acomosus	AT1G65000	2	Aco018856	Aco031638	Aco018858	Aco025811
Acomosus	AT1G74180	7	Aco030825	Aco031242	Aco030982
Acomosus	AT1G48960	2	Aco010884
Acomosus	AT1G69480	8	Aco006972	Aco012723	Aco031160	Aco015792
Acomosus	AT1G02700	2	Aco006350	Aco001840
Acomosus	AT1G45332	2	Aco022994	Aco016270
Acomosus	AT1G19920	2	Aco014040	Aco009679
Acomosus	AT1G79260	2	Aco020444
Acomosus	AT1G70340	3	Aco016416	Aco003450
Acomosus	AT1G71520	2	Aco018023
Acomosus	AT1G20920	9	Aco023107
Acomosus	AT1G43690	2	Aco003179
Acomosus	AT1G35190	2	Aco000404	Aco012839
Acomosus	AT1G07850	5	Aco015503	Aco007562
Acomosus	AT1G09950	7	Aco002518	Aco018118	Aco002517
Acomosus	AT1G69800	2	Aco005906	Aco009876	Aco016077	Aco006649
Acomosus	AT1G09620	2	Aco011339	Aco004788
Acomosus	AT1G53120	2	Aco005610
Acomosus	AT1G10790	3	Aco002670	Aco001957
Acomosus	AT1G21160	5	Aco021103	Aco007487	Aco008444
Acomosus	AT1G77860	9	Aco016815	Aco013818	Aco014177	Aco013879	Aco015576
Acomosus	AT1G06190	2	Aco006980
Acomosus	AT1G10570	3	Aco006169	Aco012730	Aco016119	Aco029984
Acomosus	AT1G26790	5	Aco009612	Aco014686	Aco001684	Aco018657
Acomosus	AT1G03620	2	Aco008853	Aco012873	Aco012628
Acomosus	AT1G12560	3	Aco017500	Aco016635
Acomosus	AT1G01350	2	Aco004374
Acomosus	AT1G74110	3	Aco004849	Aco003910	Aco003687
Acomosus	AT1G74330	2	Aco012386	Aco004880
Acomosus	AT1G34010	2	Aco005687	Aco009824
Acomosus	AT1G65770	3	Aco008832	Aco031460
Acomosus	AT1G13810	3	Aco003517
Acomosus	AT1G43890	2	Aco011305	Aco019359	Aco021280	Aco014648
Acomosus	AT1G14520	2	Aco000415	Aco005651
Acomosus	AT1G13190	2	Aco003553	Aco000896	Aco015296
Acomosus	AT1G13600	5	Aco003049	Aco000921	Aco007362	Aco002544
Acomosus	AT1G55630	2	Aco007596
Acomosus	AT1G29410	4	Aco004410
Acomosus	AT1G64720	2	Aco014022	Aco021467	Aco005247
Acomosus	AT1G18390	2	Aco024823	Aco021703	Aco021483	Aco021489	Aco023896
Acomosus	AT1G80150	2	Aco000829
Acomosus	AT1G25480	4	Aco003023	Aco010725	Aco005552
Acomosus	AT1G01280	2	Aco007438
Acomosus	AT1G79060	2	Aco005056	Aco031807	Aco008409
Acomosus	AT1G70890	3	Aco000963
Acomosus	AT1G52950	3	Aco017615	Aco022737
Acomosus	AT1G06770	3	Aco005235	Aco009665
Acomosus	AT1G28190	3	Aco019908	Aco016177	Aco006687
Acomosus	AT1G22170	2	Aco002831
Acomosus	AT1G67480	2	Aco016084	Aco003705	Aco017200
Acomosus	AT1G52730	2	Aco014298	Aco009770
Acomosus	AT1G44350	2	Aco011469
Acomosus	AT1G49530	10	Aco011805
Acomosus	AT1G10730	3	Aco016537	Aco012898	Aco012928	Aco000624
Acomosus	AT1G03680	2	Aco009291	Aco016318	Aco003312
Acomosus	AT1G12880	2	Aco017795
Acomosus	AT1G71800	2	Aco003249
Acomosus	AT1G08090	3	Aco010201	Aco016541
Acomosus	AT1G07880	6	Aco013236	Aco016608	Aco004328	Aco028822
Acomosus	AT1G11930	2	Aco025768	Aco016473
Acomosus	AT1G79030	2	Aco002222	Aco008697	Aco000679
Acomosus	AT1G49630	3	Aco002717	Aco001299	Aco001300	Aco029578	Aco019674	Aco025298
Acomosus	AT1G66460	3	Aco019844	Aco030551
Acomosus	AT1G24220	101	Aco012721	Aco016427
Acomosus	AT1G09170	4	Aco001813	Aco013733	Aco002315
Acomosus	AT1G16930	5	Aco017331	Aco022869
Acomosus	AT1G74080	101	Aco014678	Aco001084	Aco004081	Aco014419	Aco001218
Acomosus	AT1G32200	2	Aco016993
Acomosus	AT1G20960	2	Aco017134	Aco003890	Aco000343
Acomosus	AT1G04985	2	Aco026515
Acomosus	AT1G65360	4	Aco013324	Aco008623	Aco008435
Acomosus	AT1G12960	4	Aco003971	Aco019012
Acomosus	AT1G74950	2	Aco018982	Aco023684	Aco009497
Acomosus	AT1G13220	3	Aco012716	Aco002253	Aco004979
Acomosus	AT1G73780	4	Aco019237	Aco029263	Aco019240
Acomosus	AT1G66600	7	Aco007123	Aco028684
Acomosus	AT1G71030	101	Aco021231	Aco013105	Aco007902	Aco003262	Aco008865
Acomosus	AT1G54140	2	Aco009485
Acomosus	AT1G74480	4	Aco002883	Aco005835	Aco003723	Aco022782	Aco011945
Acomosus	AT1G53550	8	Aco000868
Acomosus	AT1G01430	3	Aco000357	Aco006080	Aco005527	Aco005525	Aco005519
Acomosus	AT1G65110	101	Aco004191
Acomosus	AT1G77060	3	Aco017991	Aco009073	Aco020547
Acomosus	AT1G11340	5	Aco014440	Aco023477	Aco014435	Aco014436
Acomosus	AT1G21910	2	Aco002673
Acomosus	AT1G33090	5	Aco017866	Aco012627
Acomosus	AT1G15200	2	Aco027453	Aco027452
Acomosus	AT1G76590	3	Aco000723	Aco018538	Aco004059	Aco010245
Acomosus	AT1G24095	2	Aco000973	Aco025087
Acomosus	AT1G73090	2	Aco011599
Acomosus	AT1G07180	2	Aco007054	Aco009143
Acomosus	AT1G12940	2	Aco016541	Aco016540
Acomosus	AT1G03990	4	Aco022846	Aco016029
Acomosus	AT1G04780	2	Aco014626	Aco006974	Aco010115
Acomosus	AT1G23440	3	Aco002588
Acomosus	AT1G33030	4	Aco017493	Aco009322	Aco020646
Acomosus	AT1G21170	3	Aco007851
Acomosus	AT1G34480	101	Aco016664	Aco011905
Acomosus	AT1G06560	2	Aco006749
Acomosus	AT1G76240	2	Aco009174	Aco009173
Acomosus	AT1G44318	3	Aco024410	Aco007635	Aco024246
Acomosus	AT1G20760	2	Aco011848	Aco009201
Acomosus	AT1G70880	8	Aco000963
Acomosus	AT1G28540	2	Aco004380	Aco010712
Acomosus	AT1G56690	2	Aco002585	Aco006762
Acomosus	AT1G17520	2	Aco005768
Acomosus	AT1G01660	7	Aco008327
Acomosus	AT1G09470	3	Aco021994
Acomosus	AT1G78570	2	Aco000396	Aco027353	Aco006021	Aco009989
Acomosus	AT1G77260	4	Aco016845	Aco015431
Acomosus	AT1G18780	2	Aco026225	Aco029429	Aco027763
Acomosus	AT1G05270	2	Aco002054	Aco013788
Acomosus	AT1G24270	5	Aco019035	Aco030455	Aco030687
Acomosus	AT1G80340	3	Aco009790	Aco014326
Acomosus	AT1G19220	2	Aco018978	Aco011464	Aco012234	Aco012988
Acomosus	AT1G05350	2	Aco016070	Aco028309
Acomosus	AT1G12270	4	Aco016272	Aco005209
Acomosus	AT1G51270	5	Aco016289	Aco017529	Aco017521	Aco013252
Acomosus	AT1G28960	2	Aco006750	Aco010668
Acomosus	AT1G68050	3	Aco025121	Aco000252	Aco007494
Acomosus	AT1G66800	6	Aco000637	Aco006467	Aco012491
Acomosus	AT1G13330	2	Aco024050	Aco016399
Acomosus	AT1G10520	2	Aco000975	Aco025089	Aco031533	Aco025678
Acomosus	AT1G62520	4	Aco012060	Aco011192	Aco011735
Acomosus	AT1G30510	2	Aco005078	Aco011906
Acomosus	AT1G53730	3	Aco004000	Aco009518	Aco008318	Aco024003
Acomosus	AT1G23170	2	Aco025190
Acomosus	AT1G71150	3	Aco020821
Acomosus	AT1G49720	3	Aco027121	Aco007192	Aco012631	Aco001326
Acomosus	AT1G15290	3	Aco011527	Aco011582	Aco003158	Aco019262
Acomosus	AT1G09580	2	Aco002668	Aco001345
Acomosus	AT1G64583	101	Aco020616	Aco014504	Aco003735	Aco006312	Aco007702
Acomosus	AT1G11770	101	Aco008394	Aco004040	Aco013222
Acomosus	AT1G22650	3	Aco027162	Aco011221	Aco003240	Aco007893
Acomosus	AT1G11430	2	Aco008476
Acomosus	AT1G17145	3	Aco000380	Aco004329
Acomosus	AT1G42970	2	Aco011924	Aco016173
Acomosus	AT1G53780	3	Aco022009	Aco028559	Aco024485	Aco012143	Aco024028
Acomosus	AT1G70060	2	Aco012721	Aco016427	Aco005414	Aco012722
Acomosus	AT1G80980	3	Aco006456
Acomosus	AT1G61000	2	Aco023445	Aco025174	Aco025173
Acomosus	AT1G26910	3	Aco007378	Aco018664	Aco030837
Acomosus	AT1G66980	5	Aco015324	Aco000798	Aco006406	Aco031276
Acomosus	AT1G73910	101	Aco007686	Aco001018	Aco019775	Aco007590	Aco014223
Acomosus	AT1G17590	5	Aco003945	Aco005083	Aco012252	Aco008421
Acomosus	AT1G52050	101	Aco005267	Aco004558
Acomosus	AT1G07410	2	Aco000493	Aco018022	Aco003383
Acomosus	AT1G16560	2	Aco000338	Aco013901
Acomosus	AT1G34320	2	Aco011240	Aco007899	Aco003258	Aco009374	Aco023574
Acomosus	AT1G24610	2	Aco002978
Acomosus	AT1G49670	2	Aco002711	Aco011164
Acomosus	AT1G66345	2	Aco020317
Acomosus	AT1G10810	6	Aco016151	Aco028555	Aco004239	Aco008822
Acomosus	AT1G25300	6	Aco023647
Acomosus	AT1G21210	5	Aco010940	Aco013934	Aco006982	Aco022857	Aco019497
Acomosus	AT1G01780	4	Aco016297	Aco007620	Aco016867	Aco001400
Acomosus	AT1G31260	2	Aco005011	Aco008649
Acomosus	AT1G70530	3	Aco016543	Aco002551	Aco006364	Aco007707
Acomosus	AT1G48280	2	Aco013647	Aco007452	Aco005427
Acomosus	AT1G69560	2	Aco014685	Aco017900	Aco012607
Acomosus	AT1G70560	3	Aco027902	Aco020328
Acomosus	AT1G32170	2	Aco010555	Aco016989	Aco012969	Aco017304
Acomosus	AT1G44770	2	Aco028285	Aco004034	Aco028468
Acomosus	AT1G25530	2	Aco003005
Acomosus	AT1G01820	2	Aco013892	Aco022512	Aco029097
Acomosus	AT1G68380	4	Aco027345
Acomosus	AT1G19370	3	Aco015998
Acomosus	AT1G19550	5	Aco002899	Aco010984
Acomosus	AT1G14686	4	Aco001367
Acomosus	AT1G61420	101	Aco014896	Aco023477	Aco014435	Aco008478	Aco014440
Acomosus	AT1G29160	7	Aco014686	Aco009612	Aco001684	Aco018657
Acomosus	AT1G22660	2	Aco003238	Aco017618	Aco023255
Acomosus	AT1G50050	12	Aco016810
Acomosus	AT1G79410	4	Aco014404	Aco011937	Aco008470
Acomosus	AT1G75990	3	Aco009341
Acomosus	AT1G74088	101	Aco012429
Acomosus	AT1G27620	2	Aco020567
Acomosus	AT1G56345	2	Aco013713
Acomosus	AT1G24180	3	Aco000997	Aco002942	Aco014023
Acomosus	AT1G15860	2	Aco016904	Aco015278	Aco002904
Acomosus	AT1G80210	2	Aco005797
Acomosus	AT1G16960	4	Aco005591	Aco006819
Acomosus	AT1G78800	2	Aco020611	Aco020612	Aco031471
Acomosus	AT1G19120	3	Aco018990	Aco009490	Aco020349
Acomosus	AT1G57560	3	Aco006386	Aco022092	Aco027180	Aco008987	Aco013641
Acomosus	AT1G67690	2	Aco006624	Aco015716	Aco009239
Acomosus	AT1G48040	3	Aco023526
Acomosus	AT1G64780	3	Aco030863	Aco014095	Aco009722
Acomosus	AT1G24625	3	Aco013415	Aco031656	Aco006457	Aco003834
Acomosus	AT1G63400	8	Aco003083	Aco003802
Acomosus	AT1G63320	101	Aco014508	Aco014504	Aco004198	Aco000168	Aco000120
Acomosus	AT1G32320	2	Aco012958	Aco017310
Acomosus	AT1G51800	6	Aco005967	Aco005649	Aco011021
Acomosus	AT1G71830	2	Aco004119	Aco009586	Aco001161
Acomosus	AT1G07070	3	Aco006094	Aco025131
Acomosus	AT1G13200	9	Aco007352	Aco031303
Acomosus	AT1G74410	5	Aco011996	Aco013085	Aco011787	Aco009334
Acomosus	AT1G21200	2	Aco003181	Aco015633	Aco007761
Acomosus	AT1G27720	3	Aco012358
Acomosus	AT1G02620	6	Aco001794	Aco002538	Aco007374	Aco013716
Acomosus	AT1G75800	5	Aco020019	Aco026770	Aco013114	Aco021567	Aco013113	Aco029248
Acomosus	AT1G22260	3	Aco014732
Acomosus	AT1G03780	2	Aco010536	Aco000011
Acomosus	AT1G75950	3	Aco013097	Aco008861	Aco009351	Aco007288
Acomosus	AT1G58070	2	Aco003295
Acomosus	AT1G53040	3	Aco006008	Aco005618	Aco000401
Acomosus	AT1G21060	4	Aco018539	Aco004957	Aco015839
Acomosus	AT1G64000	4	Aco005568	Aco016066	Aco003674
Acomosus	AT1G68060	3	Aco001027	Aco018433	Aco002962
Acomosus	AT1G33930	7	Aco007968
Acomosus	AT1G09070	3	Aco002445	Aco007284	Aco001886
Acomosus	AT1G11330	5	Aco014896
Acomosus	AT1G77600	3	Aco003079	Aco011196
Acomosus	AT1G68790	4	Aco012716	Aco002253	Aco004979
Acomosus	AT1G56310	2	Aco002522	Aco008930
Acomosus	AT1G48900	2	Aco005200	Aco026893	Aco020608	Aco031616
Acomosus	AT1G22860	2	Aco003431
Acomosus	AT1G78700	2	Aco000392	Aco009998	Aco005593
Acomosus	AT1G30230	3	Aco009491	Aco006321
Acomosus	AT1G53200	2	Aco000991
Acomosus	AT1G35250	4	Aco019620	Aco029658	Aco024876	Aco029219
Acomosus	AT1G34350	2	Aco017710	Aco011215
Acomosus	AT1G31630	101	Aco022101	Aco027629	Aco013644
Acomosus	AT1G68370	2	Aco021690	Aco002922
Acomosus	AT1G28470	3	Aco021379	Aco018062	Aco015181	Aco003015
Acomosus	AT1G52700	3	Aco000459	Aco009759	Aco006126
Acomosus	AT1G03980	3	Aco010125
Acomosus	AT1G33340	2	Aco003405
Acomosus	AT1G22460	2	Aco004062	Aco002767	Aco003319
Acomosus	AT1G63120	4	Aco016815	Aco014177	Aco013818	Aco013879
Acomosus	AT1G21740	2	Aco003753	Aco011312	Aco013586	Aco007921
Acomosus	AT1G27390	2	Aco004603	Aco015112
Acomosus	AT1G49200	6	Aco007849	Aco018245	Aco024145
Acomosus	AT1G18330	4	Aco009204	Aco011903	Aco016649
Acomosus	AT1G74120	2	Aco000195	Aco007534
Acomosus	AT1G19990	3	Aco020417	Aco007528
Acomosus	AT1G72700	3	Aco015212	Aco009922
Acomosus	AT1G58936	5	Aco016386	Aco012778
Acomosus	AT1G24320	3	Aco022863
Acomosus	AT1G13130	2	Aco022033	Aco022032	Aco026570	Aco004528
Acomosus	AT1G24210	101	Aco016427	Aco012721	Aco002772	Aco016426	Aco012722
Acomosus	AT1G16820	101	Aco008300
Acomosus	AT1G79000	3	Aco026205	Aco012249	Aco024677	Aco017617
Acomosus	AT1G62422	3	Aco019035	Aco030455	Aco030687
Acomosus	AT1G53035	2	Aco003600
Acomosus	AT1G24485	101	Aco005649	Aco011021	Aco012450	Aco004012	Aco001314
Acomosus	AT1G67360	4	Aco001868	Aco025049
Acomosus	AT1G23010	2	Aco012647	Aco021233	Aco021232
Acomosus	AT1G27690	4	Aco004894	Aco008537	Aco012369	Aco003830
Acomosus	AT1G35625	5	Aco008867	Aco011236	Aco019986	Aco017046
Acomosus	AT1G11730	6	Aco009031	Aco010514	Aco007431
Acomosus	AT1G73480	3	Aco009975	Aco001012	Aco022689
Acomosus	AT1G10480	4	Aco000982
Acomosus	AT1G67890	2	Aco013704	Aco007358
Acomosus	AT1G58300	4	Aco014271	Aco009531
Acomosus	AT1G07645	2	Aco001463
Acomosus	AT1G74530	2	Aco014707
Acomosus	AT1G80510	2	Aco008175
Acomosus	AT1G02920	4	Aco006332	Aco002446
Acomosus	AT1G75920	101	Aco008856	Aco008857	Aco008860	Aco013095	Aco022141
Acomosus	AT1G62410	5	Aco019695	Aco006480	Aco012895
Acomosus	AT1G13530	5	Aco000933
Acomosus	AT1G18260	2	Aco024054	Aco024645
Acomosus	AT1G47220	5	Aco008532	Aco003833	Aco008533
Acomosus	AT1G76210	7	Aco013048	Aco013056
Acomosus	AT1G34430	3	Aco001062	Aco003296	Aco013257
Acomosus	AT1G29990	2	Aco004335
Acomosus	AT1G27070	2	Aco005291	Aco000041
Acomosus	AT1G14460	3	Aco003404	Aco020129	Aco024202	Aco025754
Acomosus	AT1G79560	2	Aco022804	Aco025225
Acomosus	AT1G50460	2	Aco001975	Aco006314	Aco005636
Acomosus	AT1G25420	2	Aco022246	Aco001163	Aco018354
Acomosus	AT1G70670	2	Aco002974
Acomosus	AT1G61350	2	Aco014414	Aco008493
Acomosus	AT1G04530	6	Aco016978	Aco014602	Aco000470
Acomosus	AT1G42440	2	Aco001991	Aco015980	Aco011156
Acomosus	AT1G49480	4	Aco020809
Acomosus	AT1G07570	3	Aco014181	Aco001446	Aco016809
Acomosus	AT1G55820	4	Aco021192	Aco002610
Acomosus	AT1G06570	2	Aco008380
Acomosus	AT1G55310	3	Aco009631	Aco014180
Acomosus	AT1G61560	4	Aco009211	Aco011866
Acomosus	AT1G63740	101	Aco015006	Aco015021	Aco027412	Aco007757	Aco004926
Acomosus	AT1G09870	2	Aco000557
Acomosus	AT1G78140	2	Aco001198	Aco008178
Acomosus	AT1G30290	2	Aco005095
Acomosus	AT1G78280	2	Aco009556	Aco021023	Aco025172
Acomosus	AT1G68310	2	Aco017293	Aco005003
Acomosus	AT1G33670	11	Aco000777
Acomosus	AT1G17710	2	Aco005661	Aco015197	Aco009941
Acomosus	AT1G15530	101	Aco031782	Aco028721	Aco008610	Aco014164	Aco008611
Acomosus	AT1G27200	4	Aco004672	Aco009196	Aco013030
Acomosus	AT1G62120	8	Aco002846	Aco017864
Acomosus	AT1G53050	2	Aco000399	Aco003380	Aco007993	Aco004789
Acomosus	AT1G11250	3	Aco014352	Aco005123	Aco001048
Acomosus	AT1G14240	5	Aco014692	Aco009608	Aco011181	Aco016425	Aco001671
Acomosus	AT1G04770	3	Aco020383	Aco004189	Aco013104
Acomosus	AT1G67180	2	Aco000934
Acomosus	AT1G09410	3	Aco006762	Aco002585	Aco016691	Aco028650
Acomosus	AT1G49180	2	Aco030295	Aco011873
Acomosus	AT1G10540	5	Aco002910	Aco026046	Aco012322	Aco000969
Acomosus	AT1G35910	6	Aco009575	Aco014723	Aco001192	Aco004091	Aco002822	Aco011727
Acomosus	AT1G07380	2	Aco006057
Acomosus	AT1G26160	2	Aco006168	Aco006496
Acomosus	AT1G76800	5	Aco018246	Aco003176	Aco016267	Aco029280
Acomosus	AT1G49240	8	Aco003177	Aco001018	Aco014223	Aco019775
Acomosus	AT1G69840	3	Aco005708	Aco005913	Aco006848
Acomosus	AT1G33430	3	Aco004792
Acomosus	AT1G09240	2	Aco002547
Acomosus	AT1G17620	3	Aco005868	Aco015220
Acomosus	AT1G67810	3	Aco003571
Acomosus	AT1G70850	6	Aco000963
Acomosus	AT1G32440	2	Aco012915	Aco006068	Aco008830
Acomosus	AT1G28260	3	Aco026895	Aco008157
Acomosus	AT1G56360	4	Aco014204	Aco002140	Aco005270
Acomosus	AT1G26820	4	Aco001100	Aco004148	Aco004758
Acomosus	AT1G76020	3	Aco009338
Acomosus	AT1G66770	4	Aco004463	Aco016418	Aco006156	Aco005793
Acomosus	AT1G18835	4	Aco001114	Aco012619
Acomosus	AT1G12210	6	Aco023660
Acomosus	AT1G57570	9	Aco002106
Acomosus	AT1G09730	2	Aco016119	Aco006169	Aco012730
Acomosus	AT1G28570	3	Aco010676	Aco006121	Aco005477	Aco003609
Acomosus	AT1G08710	2	Aco012622
Acomosus	AT1G10640	3	Aco005383	Aco012764
Acomosus	AT1G06020	4	Aco011398	Aco004783	Aco004704
Acomosus	AT1G31817	2	Aco022613
Acomosus	AT1G01040	2	Aco016650	Aco009891
Acomosus	AT1G65920	2	Aco011901
Acomosus	AT1G48670	101	Aco016202	Aco001875	Aco014443	Aco012374	Aco002280
Acomosus	AT1G11915	2	Aco004509	Aco025305
Acomosus	AT1G11740	3	Aco010516	Aco006974
Acomosus	AT1G28440	2	Aco004473	Aco018064	Aco009964
Acomosus	AT1G07950	3	Aco026983
Acomosus	AT1G18040	2	Aco020456
Acomosus	AT1G01650	3	Aco009319	Aco021410	Aco017347
Acomosus	AT1G16510	4	Aco005029	Aco006622	Aco005033
Acomosus	AT1G02990	3	Aco001893	Aco002429
Acomosus	AT1G53023	5	Aco013907	Aco000322	Aco000017	Aco020419
Acomosus	AT1G75590	2	Aco026644
Acomosus	AT1G61520	2	Aco015609	Aco002700
Acomosus	AT1G33440	3	Aco007969	Aco003350
Acomosus	AT1G74720	2	Aco005910	Aco027649
Acomosus	AT1G17700	5	Aco009906
Acomosus	AT1G53230	3	Aco010666
Acomosus	AT1G12410	2	Aco019921
Acomosus	AT1G01970	2	Aco001958	Aco012085
Acomosus	AT1G12860	3	Aco015075	Aco022880	Aco013073	Aco011985
Acomosus	AT1G25540	2	Aco018754
Acomosus	AT1G19690	2	Aco020560	Aco029870
Acomosus	AT1G23490	6	Aco017279	Aco006515	Aco009678	Aco000214
Acomosus	AT1G15110	2	Aco021829	Aco020811
Acomosus	AT1G75050	5	Aco021567	Aco013331
Acomosus	AT1G78000	3	Aco009581	Aco004104
Acomosus	AT1G75440	2	Aco009646	Aco002143
Acomosus	AT1G20810	101	Aco018380	Aco017434
Acomosus	AT1G11400	2	Aco023582	Aco023586
Acomosus	AT1G04400	2	Aco008958	Aco007731	Aco001216	Aco014294
Acomosus	AT1G23390	2	Aco022286	Aco010174
Acomosus	AT1G30680	2	Aco008397	Aco022538	Aco018605
Acomosus	AT1G48770	5	Aco001384
Acomosus	AT1G75560	101	Aco000236
Acomosus	AT1G78995	2	Aco011618
Acomosus	AT1G68940	2	Aco015293	Aco011850	Aco013023
Acomosus	AT1G50370	2	Aco018714
Acomosus	AT1G04370	101	Aco010430	Aco012858	Aco012860	Aco011669	Aco005327
Acomosus	AT1G55265	2	Aco020407	Aco020400
Acomosus	AT1G77122	2	Aco013580	Aco005117
Acomosus	AT1G23820	2	Aco029313	Aco000360	Aco020613
Acomosus	AT1G27290	2	Aco015103	Aco004609
Acomosus	AT1G65295	2	Aco015813	Aco017366	Aco012586
Acomosus	AT1G56120	4	Aco006620	Aco014798	Aco011506
Acomosus	AT1G13060	3	Aco019634	Aco021841
Acomosus	AT1G16740	2	Aco019202
Acomosus	AT1G13960	3	Aco003842
Acomosus	AT1G21900	4	Aco002668	Aco001345
Acomosus	AT1G53870	3	Aco006338	Aco002452
Acomosus	AT1G64060	2	Aco005565	Aco006815	Aco007022
Acomosus	AT1G16760	4	Aco006559	Aco012123	Aco011612	Aco029326
Acomosus	AT1G79880	3	Aco023819	Aco028437
Acomosus	AT1G15470	4	Aco014298	Aco009770	Aco004089
Acomosus	AT1G01800	2	Aco028408	Aco016298	Aco016299	Aco016303
Acomosus	AT1G62320	7	Aco029120	Aco017003	Aco016958
Acomosus	AT1G27260	101	Aco016427	Aco012721	Aco002772
Acomosus	AT1G30560	3	Aco012049	Aco013253	Aco012869	Aco018925
Acomosus	AT1G72200	4	Aco001256	Aco002755	Aco018782	Aco018862
Acomosus	AT1G41830	4	Aco009027	Aco011816	Aco007434
Acomosus	AT1G31490	4	Aco006565	Aco000416
Acomosus	AT1G02390	3	Aco013691	Aco013695	Aco002572	Aco013692
Acomosus	AT1G79160	3	Aco008377
Acomosus	AT1G69640	3	Aco002874	Aco009592	Aco005537	Aco002873	Aco012643
Acomosus	AT1G29680	3	Aco006027	Aco021265
Acomosus	AT1G04450	6	Aco008961	Aco014870
Acomosus	AT1G53708	3	Aco026626
Acomosus	AT1G26810	2	Aco001099	Aco007342
Acomosus	AT1G80110	4	Aco024949	Aco010111	Aco030645	Aco006967
Acomosus	AT1G34490	101	Aco014010	Aco019304	Aco031213
Acomosus	AT1G08440	3	Aco015592	Aco016774	Aco007539	Aco022068
Acomosus	AT1G04440	6	Aco008965	Aco007751	Aco006976
Acomosus	AT1G51840	101	Aco005649	Aco005967	Aco003537	Aco011021	Aco012450
Acomosus	AT1G69340	2	Aco008879	Aco001633
Acomosus	AT1G66520	2	Aco030928	Aco018329
Acomosus	AT1G77690	3	Aco003213	Aco022810	Aco014099
Acomosus	AT1G02120	2	Aco011667	Aco011387
Acomosus	AT1G11370	101	Aco001841	Aco002064	Aco012151	Aco012147	Aco002488
Acomosus	AT1G66480	3	Aco001052	Aco002994	Aco000533	Aco009349
Acomosus	AT1G07620	3	Aco014189
Acomosus	AT1G78240	2	Aco001223	Aco002796
Acomosus	AT1G17430	2	Aco000136
Acomosus	AT1G43800	2	Aco011296
Acomosus	AT1G47940	7	Aco006721
Acomosus	AT1G49520	3	Aco008559	Aco000802	Aco030810	Aco015626
Acomosus	AT1G44608	3	Aco011197
Acomosus	AT1G47580	2	Aco004949
Acomosus	AT1G54370	3	Aco003126	Aco017097	Aco026583
Acomosus	AT1G17380	5	Aco018982	Aco023684	Aco009497
Acomosus	AT1G12730	3	Aco012903	Aco028339
Acomosus	AT1G79080	2	Aco005049	Aco020616
Acomosus	AT1G23450	101	Aco016245	Aco000153	Aco003333	Aco005180	Aco011745
Acomosus	AT1G12600	2	Aco015563
Acomosus	AT1G60950	3	Aco022117	Aco024340	Aco019383	Aco008713	Aco007798
Acomosus	AT1G29640	3	Aco006022	Aco005606	Aco005605	Aco007812
Acomosus	AT1G27240	101	Aco012721	Aco016427
Acomosus	AT1G74920	2	Aco015262
Acomosus	AT1G08150	101	Aco007149	Aco012506	Aco002600	Aco006396	Aco013632
Acomosus	AT1G67300	3	Aco004425	Aco026982	Aco001011
Acomosus	AT1G60610	3	Aco030202	Aco023972
Acomosus	AT1G22300	5	Aco017579	Aco010027	Aco004075
Acomosus	AT1G11750	2	Aco012440	Aco003390
Acomosus	AT1G23940	4	Aco000952
Acomosus	AT1G24120	2	Aco002922	Aco021690
Acomosus	AT1G61760	2	Aco002055	Aco014875
Acomosus	AT1G31710	2	Aco023067	Aco023072
Acomosus	AT1G24290	2	Aco006580
Acomosus	AT1G61620	2	Aco001485
Acomosus	AT1G43670	2	Aco018239	Aco016862	Aco008330	Aco014119
Acomosus	AT1G56423	2	Aco001783
Acomosus	AT1G77080	101	Aco016643	Aco012428	Aco015487	Aco017563	Aco008359
Acomosus	AT1G53160	2	Aco010539
Acomosus	AT1G64530	3	Aco004459	Aco005792
Acomosus	AT1G69890	4	Aco019815	Aco017452
Acomosus	AT1G31420	2	Aco017037	Aco002132	Aco025099
Acomosus	AT1G10586	3	Aco015158	Aco027360	Aco016415
Acomosus	AT1G64630	5	Aco015595	Aco016782
Acomosus	AT1G56050	2	Aco005044
Acomosus	AT1G16880	2	Aco008262	Aco016721	Aco007796
Acomosus	AT1G15130	2	Aco007655
Acomosus	AT1G69290	2	Aco002065	Aco004262	Aco012454
Acomosus	AT1G02250	101	Aco010558	Aco007609	Aco013223	Aco000307	Aco013021
Acomosus	AT1G26220	2	Aco030715	Aco007135
Acomosus	AT1G29510	4	Aco013068
Acomosus	AT1G50010	3	Aco030321	Aco002855	Aco021630	Aco023603	Aco008625
Acomosus	AT1G75350	2	Aco031095	Aco005363
Acomosus	AT1G74140	4	Aco002295
Acomosus	AT1G09932	6	Aco014088	Aco028934
Acomosus	AT1G08210	4	Aco005274	Aco027142
Acomosus	AT1G15670	101	Aco002859	Aco004137	Aco009601	Aco000181	Aco001134
Acomosus	AT1G04250	5	Aco009671	Aco010797	Aco005230	Aco009797
Acomosus	AT1G20150	3	Aco022157	Aco015016	Aco018314
Acomosus	AT1G53850	2	Aco000150
Acomosus	AT1G69880	7	Aco005295	Aco019829	Aco005296
Acomosus	AT1G15460	2	Aco009767	Aco000686
Acomosus	AT1G78895	2	Aco006555
Acomosus	AT1G76430	3	Aco018521	Aco015346
Acomosus	AT1G22530	4	Aco011247	Aco003265	Aco008396
Acomosus	AT1G53070	101	Aco014164	Aco003076	Aco008603	Aco002675	Aco008618
Acomosus	AT1G62310	3	Aco001006	Aco009260	Aco001887	Aco009127
Acomosus	AT1G16445	2	Aco002221
Acomosus	AT1G53400	2	Aco005591	Aco006819
Acomosus	AT1G17420	2	Aco014794	Aco003977	Aco013541
Acomosus	AT1G54110	3	Aco004625
Acomosus	AT1G11920	101	Aco014640	Aco013532	Aco030494	Aco014643	Aco014370
Acomosus	AT1G67110	3	Aco001053
Acomosus	AT1G03530	3	Aco000527
Acomosus	AT1G09270	4	Aco002507	Aco007391	Aco000668	Aco001750
Acomosus	AT1G10660	3	Aco025307	Aco023524	Aco013670
Acomosus	AT1G05780	2	Aco008342
Acomosus	AT1G29060	3	Aco001262	Aco004049
Acomosus	AT1G65985	101	Aco029159	Aco014524	Aco014529	Aco014537	Aco016162
Acomosus	AT1G47990	2	Aco007347	Aco002580
Acomosus	AT1G18080	4	Aco005302	Aco005300
Acomosus	AT1G17840	2	Aco007658	Aco010632	Aco001237
Acomosus	AT1G66970	4	Aco015324	Aco000798	Aco031276
Acomosus	AT1G68890	2	Aco000917
Acomosus	AT1G25280	2	Aco018231	Aco019782	Aco007854
Acomosus	AT1G48000	2	Aco002582	Aco001748
Acomosus	AT1G63820	4	Aco014592	Aco014237	Aco023175	Aco007020
Acomosus	AT1G02780	3	Aco001839	Aco006352	Aco002495
Acomosus	AT1G34390	9	Aco020108
Acomosus	AT1G19340	2	Aco003779
Acomosus	AT1G53330	2	Aco010002
Acomosus	AT1G26270	3	Aco000905
Acomosus	AT1G20135	101	Aco013095	Aco022141	Aco010383	Aco008856	Aco008860
Acomosus	AT1G62700	3	Aco007609	Aco015539
Acomosus	AT1G11560	3	Aco014492
Acomosus	AT1G64650	2	Aco015601	Aco008927	Aco026860
Acomosus	AT1G73240	2	Aco026997	Aco011891
Acomosus	AT1G14205	2	Aco004147	Aco013634
Acomosus	AT1G53170	101	Aco008998	Aco004208	Aco021063	Aco026785	Aco029929
Acomosus	AT1G72220	4	Aco001253	Aco004056	Aco014741
Acomosus	AT1G17020	4	Aco011710	Aco012471	Aco002430	Aco016834
Acomosus	AT1G23210	6	Aco021450	Aco002487	Aco015121
Acomosus	AT1G49320	3	Aco006051	Aco006050	Aco017965	Aco010743	Aco018117
Acomosus	AT1G66400	3	Aco028222	Aco002366	Aco019320
Acomosus	AT1G47270	3	Aco016397
Acomosus	AT1G01060	3	Aco016649	Aco013228
Acomosus	AT1G58280	3	Aco014088	Aco028934
Acomosus	AT1G53010	7	Aco011996
Acomosus	AT1G29395	3	Aco006208	Aco008575
Acomosus	AT1G33800	6	Aco003677	Aco011484	Aco027087
Acomosus	AT1G65300	9	Aco022101	Aco027629	Aco013644
Acomosus	AT1G49140	3	Aco012960	Aco017309
Acomosus	AT1G12350	2	Aco002843
Acomosus	AT1G24280	3	Aco015090	Aco012435	Aco022384	Aco008126
Acomosus	AT1G08560	2	Aco017213
Acomosus	AT1G05070	2	Aco008656	Aco016910
Acomosus	AT1G20430	2	Aco002714
Acomosus	AT1G71696	2	Aco009826
Acomosus	AT1G73390	2	Aco009271	Aco016363	Aco003622
Acomosus	AT1G51370	101	Aco014472
Acomosus	AT1G17490	4	Aco026822	Aco005763	Aco005860
Acomosus	AT1G09690	5	Aco010157	Aco006933
Acomosus	AT1G04650	2	Aco014627
Acomosus	AT1G17250	8	Aco010355	Aco026950	Aco010354	Aco026948
Acomosus	AT1G14780	2	Aco002957	Aco025974	Aco007964
Acomosus	AT1G78150	4	Aco004088	Aco002808	Aco014725	Aco009570
Acomosus	AT1G19400	3	Aco008640	Aco013303
Acomosus	AT1G48700	6	Aco006721
Acomosus	AT1G73180	2	Aco008047	Aco018839
Acomosus	AT1G03120	5	Aco009705
Acomosus	AT1G76400	3	Aco010084	Aco025276
Acomosus	AT1G20670	2	Aco013029	Aco011944	Aco011839	Aco022781
Acomosus	AT1G26665	2	Aco025802
Acomosus	AT1G13020	3	Aco003578
Acomosus	AT1G80300	3	Aco005458	Aco009774	Aco014318
Acomosus	AT1G73550	6	Aco017746
Acomosus	AT1G51380	101	Aco011096	Aco023107
Acomosus	AT1G01420	2	Aco010711	Aco006084	Aco021241	Aco006081
Acomosus	AT1G73760	3	Aco006709	Aco017925	Aco011040
Acomosus	AT1G19790	5	Aco025592	Aco017586	Aco029182	Aco015722	Aco009397
Acomosus	AT1G75200	2	Aco005002
Acomosus	AT1G05310	2	Aco008348	Aco006858
Acomosus	AT1G37150	4	Aco008399
Acomosus	AT1G21240	4	Aco010940	Aco013934	Aco022857	Aco019497	Aco010104
Acomosus	AT1G14650	2	Aco007998
Acomosus	AT1G51470	9	Aco003167
Acomosus	AT1G29120	5	Aco012124	Aco015876	Aco017943	Aco000383
Acomosus	AT1G48590	2	Aco024660	Aco008995
Acomosus	AT1G35170	4	Aco022487
Acomosus	AT1G64710	3	Aco025869	Aco003321	Aco010154
Acomosus	AT1G10280	2	Aco011262	Aco004800	Aco030020
Acomosus	AT1G28330	4	Aco009009
Acomosus	AT1G43130	2	Aco018225	Aco019788
Acomosus	AT1G11240	2	Aco002380
Acomosus	AT1G22840	3	Aco011335	Aco018024
Acomosus	AT1G66690	101	Aco003136	Aco002621	Aco031370	Aco030566	Aco024301
Acomosus	AT1G21120	7	Aco017493
Acomosus	AT1G32070	2	Aco007135	Aco030715	Aco029587	Aco012573
Acomosus	AT1G73600	4	Aco018336
Acomosus	AT1G04110	2	Aco023115
Acomosus	AT1G66210	101	Aco013131	Aco014021	Aco007533	Aco010509	Aco004278
Acomosus	AT1G51140	3	Aco000773	Aco004686	Aco003149
Acomosus	AT1G60130	101	Aco002106	Aco004558	Aco005267
Acomosus	AT1G66910	4	Aco019246	Aco029267	Aco031487	Aco029694	Aco019236
Acomosus	AT1G64020	101	Aco004928
Acomosus	AT1G24440	4	Aco025750	Aco009286	Aco026996	Aco007642
Acomosus	AT1G01440	4	Aco004381	Aco006079	Aco012557
Acomosus	AT1G66200	4	Aco002967	Aco014656	Aco018423	Aco013424
Acomosus	AT1G11710	2	Aco030497	Aco002085
Acomosus	AT1G43010	101	Aco024245	Aco007636	Aco007637	Aco024244	Aco028661
Acomosus	AT1G13410	2	Aco014838
Acomosus	AT1G49250	3	Aco007673	Aco000044
Acomosus	AT1G09900	2	Aco020616	Aco005049	Aco014504
Acomosus	AT1G24350	3	Aco008100	Aco016966	Aco004680	Aco005667
Acomosus	AT1G65900	2	Aco016660
Acomosus	AT1G05590	2	Aco021626	Aco012306	Aco011365
Acomosus	AT1G60060	2	Aco000961	Aco002103
Acomosus	AT1G03860	2	Aco018036	Aco011281	Aco025155
Acomosus	AT1G54780	2	Aco025011
Acomosus	AT1G63800	2	Aco006866	Aco022188
Acomosus	AT1G52710	4	Aco009760	Aco006128
Acomosus	AT1G18890	3	Aco017451
Acomosus	AT1G01630	2	Aco015069
Acomosus	AT1G77460	2	Aco003274	Aco002837
Acomosus	AT1G23520	6	Aco006186
Acomosus	AT1G65040	3	Aco000850	Aco012051	Aco021671
Acomosus	AT1G70790	7	Aco024660	Aco001985	Aco023137	Aco021183	Aco028185
Acomosus	AT1G71430	2	Aco006726
Acomosus	AT1G20816	3	Aco009210	Aco013006
Acomosus	AT1G69850	2	Aco014376	Aco026088	Aco000438	Aco006031
Acomosus	AT1G18640	2	Aco000113
Acomosus	AT1G65200	101	Aco004191
Acomosus	AT1G43710	2	Aco007843
Acomosus	AT1G08830	2	Aco006325	Aco002403	Aco010239	Aco009158
Acomosus	AT1G08125	2	Aco010192	Aco019792	Aco010636
Acomosus	AT1G55080	2	Aco020825
Acomosus	AT1G05577	2	Aco023608	Aco004096
Acomosus	AT1G66270	101	Aco003169	Aco000758	Aco012402	Aco000757	Aco018504
Acomosus	AT1G18790	2	Aco002883	Aco005835	Aco003723	Aco022782
Acomosus	AT1G63340	101	Aco012064	Aco004870	Aco012056
Acomosus	AT1G74880	2	Aco013584
Acomosus	AT1G22990	3	Aco001175	Aco005306	Aco029155	Aco004100
Acomosus	AT1G14830	2	Aco018441	Aco013216	Aco018833
Acomosus	AT1G78910	2	Aco024090	Aco019830
Acomosus	AT1G11990	3	Aco000988	Aco004320
Acomosus	AT1G60620	2	Aco021187	Aco020532
Acomosus	AT1G30410	4	Aco014828
Acomosus	AT1G06790	2	Aco015798
Acomosus	AT1G14120	3	Aco024395	Aco002015
Acomosus	AT1G28410	5	Aco011451
Acomosus	AT1G77750	3	Aco000247	Aco029054
Acomosus	AT1G62400	2	Aco018941	Aco016410	Aco015160
Acomosus	AT1G01220	2	Aco015593
Acomosus	AT1G50040	5	Aco008622	Aco013162	Aco005639	Aco021444
Acomosus	AT1G26870	2	Aco001109	Aco002878
Acomosus	AT1G05630	4	Aco004552	Aco026657
Acomosus	AT1G07830	4	Aco023642
Acomosus	AT1G52620	2	Aco001288
Acomosus	AT1G71120	101	Aco001926	Aco008856	Aco011815	Aco008857	Aco008860
Acomosus	AT1G79500	3	Aco003420
Acomosus	AT1G20080	2	Aco008866	Aco013102	Aco019539	Aco008957	Aco025426
Acomosus	AT1G72040	2	Aco011241	Aco003261
Acomosus	AT1G12640	2	Aco015568
Acomosus	AT1G55860	3	Aco026331	Aco013480	Aco007345	Aco015628
Acomosus	AT1G13610	7	Aco000909	Aco020149	Aco031283
Acomosus	AT1G26460	2	Aco003883
Acomosus	AT1G18350	3	Aco030612	Aco019429	Aco012122	Aco012958
Acomosus	AT1G08500	2	Aco014984	Aco016065
Acomosus	AT1G70130	101	Aco014164	Aco008611	Aco008608	Aco031782	Aco008610
Acomosus	AT1G31830	2	Aco018879	Aco008546	Aco009628
Acomosus	AT1G52930	3	Aco012268
Acomosus	AT1G73290	9	Aco015856
Acomosus	AT1G16020	3	Aco001022
Acomosus	AT1G14980	2	Aco006272	Aco000607	Aco019071
Acomosus	AT1G21430	5	Aco006326
Acomosus	AT1G17730	2	Aco026896	Aco008156	Aco006423
Acomosus	AT1G58270	101	Aco013941	Aco009728	Aco021937	Aco002191	Aco008761
Acomosus	AT1G60000	2	Aco006941
Acomosus	AT1G64790	2	Aco010162
Acomosus	AT1G62010	101	Aco002846	Aco031133	Aco017864	Aco007486
Acomosus	AT1G80910	2	Aco001022
Acomosus	AT1G51770	5	Aco015854	Aco004964	Aco011262	Aco004800
Acomosus	AT1G34410	7	Aco020108	Aco007973
Acomosus	AT1G53140	2	Aco006015	Aco003282
Acomosus	AT1G78070	2	Aco004094	Aco001189
Acomosus	AT1G51550	2	Aco007494	Aco025121
Acomosus	AT1G58110	2	Aco007958	Aco010661	Aco018079
Acomosus	AT1G52240	5	Aco021652	Aco018122	Aco004417
Acomosus	AT1G64470	9	Aco010830
Acomosus	AT1G01550	2	Aco007569
Acomosus	AT1G73060	2	Aco009215
Acomosus	AT1G06400	101	Aco028927	Aco000302	Aco029101	Aco006234	Aco005323
Acomosus	AT1G69270	3	Aco003902	Aco004856
Acomosus	AT1G19835	2	Aco023317	Aco018901
Acomosus	AT1G69526	3	Aco001087
Acomosus	AT1G23100	3	Aco006272	Aco000607	Aco019071
Acomosus	AT1G14020	2	Aco004164	Aco000903	Aco023284
Acomosus	AT1G13780	101	Aco014472
Acomosus	AT1G70940	2	Aco005423	Aco002898
Acomosus	AT1G12140	5	Aco012064	Aco012056
Acomosus	AT1G55850	2	Aco000884	Aco026335	Aco030800
Acomosus	AT1G80670	2	Aco002842	Aco003816	Aco000094
Acomosus	AT1G74940	3	Aco008312	Aco009499
Acomosus	AT1G37140	4	Aco009398	Aco017315	Aco024808
Acomosus	AT1G32220	5	Aco026958
Acomosus	AT1G03650	2	Aco007639	Aco026994	Aco024242
Acomosus	AT1G17330	2	Aco007690
Acomosus	AT1G01050	2	Aco003011	Aco018238	Aco004154	Aco010968
Acomosus	AT1G79800	2	Aco009979
Acomosus	AT1G50250	3	Aco009176	Aco017520	Aco014171
Acomosus	AT1G16090	101	Aco022857	Aco030594	Aco010104	Aco010940	Aco013934
Acomosus	AT1G35310	101	Aco000963
Acomosus	AT1G64880	2	Aco019959	Aco010533	Aco031279
Acomosus	AT1G30570	2	Aco014821	Aco005072
Acomosus	AT1G32160	2	Aco030877	Aco017303	Aco022698
Acomosus	AT1G65090	2	Aco023830	Aco017341	Aco029289
Acomosus	AT1G18265	3	Aco014657
Acomosus	AT1G65410	2	Aco004516
Acomosus	AT1G78520	2	Aco006207	Aco014866	Aco014867
Acomosus	AT1G69180	2	Aco003917
Acomosus	AT1G66855	101	Aco005006	Aco005086	Aco000517	Aco005973	Aco005356
Acomosus	AT1G33110	2	Aco017866	Aco012627
Acomosus	AT1G30710	101	Aco008394	Aco004040	Aco013222
Acomosus	AT1G17230	3	Aco026581	Aco008722
Acomosus	AT1G68550	101	Aco017803	Aco006074	Aco016213	Aco031075	Aco001318
Acomosus	AT1G10590	3	Aco012732	Aco023208	Aco021374	Aco023133
Acomosus	AT1G50900	2	Aco009059
Acomosus	AT1G55870	2	Aco001968	Aco013506
Acomosus	AT1G27410	2	Aco020970	Aco020969
Acomosus	AT1G30720	101	Aco008394	Aco004040	Aco013222
Acomosus	AT1G09100	3	Aco017987	Aco011519
Acomosus	AT1G73050	2	Aco006520
Acomosus	AT1G68420	8	Aco007286	Aco021413	Aco019619	Aco026408
Acomosus	AT1G61010	2	Aco027573	Aco001029	Aco010258
Acomosus	AT1G22510	3	Aco031358	Aco014561	Aco028701
Acomosus	AT1G29280	2	Aco006038	Aco005587
Acomosus	AT1G08000	7	Aco010081
Acomosus	AT1G10200	2	Aco000085	Aco002914
Acomosus	AT1G35850	101	Aco009711	Aco015441	Aco000231	Aco010205	Aco016828
Acomosus	AT1G01355	101	Aco021999	Aco003185
Acomosus	AT1G74300	4	Aco025369	Aco007795	Aco025968	Aco013875	Aco013874
Acomosus	AT1G11040	7	Aco011261
Acomosus	AT1G07250	101	Aco005562	Aco021241	Aco006084	Aco006081	Aco005563
Acomosus	AT1G71820	2	Aco002848
Acomosus	AT1G74560	3	Aco014705	Aco009603	Aco002872	Aco004142
Acomosus	AT1G31790	101	Aco003101	Aco010895	Aco028950	Aco004126	Aco029718
Acomosus	AT1G10710	2	Aco029133
Acomosus	AT1G63140	7	Aco003355	Aco020649	Aco020646
Acomosus	AT1G56220	2	Aco002473	Aco001849	Aco012184	Aco021042
Acomosus	AT1G10370	3	Aco013918	Aco013924	Aco013925	Aco013915	Aco030421
Acomosus	AT1G66840	2	Aco006711	Aco026764	Aco029433
Acomosus	AT1G09575	3	Aco012591	Aco007151	Aco026372
Acomosus	AT1G33780	2	Aco011338	Aco003844	Aco007696
Acomosus	AT1G52290	5	Aco010760	Aco004413	Aco008644	Aco006041
Acomosus	AT1G04635	2	Aco011280
Acomosus	AT1G64950	3	Aco013288	Aco013286	Aco028513	Aco007568
Acomosus	AT1G76010	2	Aco013088	Aco007865	Aco003194	Aco000198
Acomosus	AT1G65430	2	Aco003462	Aco004696	Aco028410
Acomosus	AT1G05610	7	Aco023139	Aco017076	Aco009644	Aco013633	Aco000707
Acomosus	AT1G71692	2	Aco018015	Aco007995
Acomosus	AT1G06750	2	Aco005242
Acomosus	AT1G07290	2	Aco000479	Aco022414
Acomosus	AT1G47550	2	Aco017685	Aco004951
Acomosus	AT1G25560	3	Aco006706	Aco012003	Aco016654
Acomosus	AT1G20620	4	Aco011952	Aco013035	Aco010626
Acomosus	AT1G34470	3	Aco019363	Aco013587	Aco004574	Aco011314	Aco000625	Aco013487
Acomosus	AT1G21830	2	Aco021206	Aco011197
Acomosus	AT1G19440	2	Aco006189	Aco014299	Aco013440
Acomosus	AT1G14230	4	Aco014692	Aco009608	Aco016425
Acomosus	AT1G10170	2	Aco002964	Aco021291
Acomosus	AT1G18690	4	Aco007786	Aco016702	Aco001828
Acomosus	AT1G22700	2	Aco022932
Acomosus	AT1G33770	8	Aco003380	Aco004789	Aco007993
Acomosus	AT1G10920	101	Aco023649	Aco017054	Aco020415	Aco016952	Aco019502
Acomosus	AT1G20990	2	Aco000724	Aco002268
Acomosus	AT1G19880	2	Aco026650
Acomosus	AT1G21930	2	Aco000243
Acomosus	AT1G78860	5	Aco010023
Acomosus	AT1G77550	2	Aco003968
Acomosus	AT1G25340	3	Aco001378	Aco029060
Acomosus	AT1G65020	2	Aco012945
Acomosus	AT1G62340	2	Aco010443
Acomosus	AT1G80490	3	Aco018922	Aco011534	Aco013181	Aco025704	Aco006421
Acomosus	AT1G61580	3	Aco018227	Aco011284
Acomosus	AT1G61410	3	Aco009657
Acomosus	AT1G76750	2	Aco018685	Aco016990	Aco024757
Acomosus	AT1G76650	2	Aco018546	Aco018545	Aco001578	Aco009460	Aco015708
Acomosus	AT1G33265	2	Aco015518
Acomosus	AT1G54570	4	Aco004638	Aco004641	Aco021705	Aco021708	Aco021711
Acomosus	AT1G21010	6	Aco008577	Aco000722	Aco004955	Aco009458	Aco015705
Acomosus	AT1G01860	2	Aco013792	Aco006416	Aco009022
Acomosus	AT1G34310	8	Aco020108	Aco007973
Acomosus	AT1G20890	3	Aco020394
Acomosus	AT1G72530	4	Aco017793
Acomosus	AT1G62930	8	Aco020616	Aco003802
Acomosus	AT1G60830	4	Aco000081	Aco010297
Acomosus	AT1G04990	2	Aco018944
Acomosus	AT1G69440	2	Aco012380	Aco011930
Acomosus	AT1G04900	2	Aco017329
Acomosus	AT1G28090	4	Aco017819	Aco011954	Aco003238
Acomosus	AT1G20540	2	Aco018357	Aco030806
Acomosus	AT1G50480	2	Aco002625
Acomosus	AT1G45616	3	Aco011074	Aco018703
Acomosus	AT1G55720	4	Aco004003	Aco011621
Acomosus	AT1G11980	101	Aco012968
Acomosus	AT1G11960	4	Aco029120	Aco017003	Aco016958
Acomosus	AT1G02370	3	Aco020770	Aco002555
Acomosus	AT1G64760	2	Aco008781	Aco005178	Aco014351	Aco005692	Aco029502
Acomosus	AT1G23060	3	Aco012703
Acomosus	AT1G24250	101	Aco012721	Aco016427	Aco002772	Aco016426	Aco012722
Acomosus	AT1G12280	3	Aco014498	Aco023658	Aco023660
Acomosus	AT1G12290	9	Aco022847	Aco023660
Acomosus	AT1G71330	101	Aco027927	Aco009750	Aco012910	Aco010163	Aco019507
Acomosus	AT1G02740	3	Aco026359	Aco026362
Acomosus	AT1G23800	2	Aco003031	Aco005930	Aco005931
Acomosus	AT1G34200	3	Aco004123	Aco004124	Aco003294
Acomosus	AT1G75850	2	Aco002131	Aco019824
Acomosus	AT1G14200	101	Aco006254	Aco017894	Aco023037	Aco007163	Aco026401
Acomosus	AT1G70505	4	Aco025307	Aco023524	Aco013670
Acomosus	AT1G48510	3	Aco003800
Acomosus	AT1G59890	6	Aco012721	Aco016427	Aco005414	Aco006160	Aco012722
Acomosus	AT1G66370	101	Aco009968	Aco023262	Aco023267	Aco020874	Aco013173
Acomosus	AT1G66740	2	Aco022281
Acomosus	AT1G26190	2	Aco012743	Aco020693	Aco024156
Acomosus	AT1G15030	2	Aco023890	Aco002516
Acomosus	AT1G76680	3	Aco007996	Aco003391	Aco003430	Aco003388	Aco007997
Acomosus	AT1G02660	2	Aco001799	Aco005510	Aco006092
Acomosus	AT1G47603	101	Aco027981	Aco012905	Aco026799	Aco018829	Aco002751
Acomosus	AT1G13230	3	Aco005420	Aco016430	Aco008725	Aco010124
Acomosus	AT1G31320	3	Aco012493	Aco005023
Acomosus	AT1G06645	7	Aco010438	Aco006249
Acomosus	AT1G34245	2	Aco017399	Aco014714	Aco009155
Acomosus	AT1G11655	3	Aco010491
Acomosus	AT1G58350	3	Aco003184
Acomosus	AT1G62110	8	Aco031133
Acomosus	AT1G34120	3	Aco009829	Aco005695	Aco029503
Acomosus	AT1G49210	7	Aco007849	Aco018245	Aco024145
Acomosus	AT1G77420	2	Aco020029
Acomosus	AT1G27310	3	Aco019040	Aco030655	Aco002063	Aco013535
Acomosus	AT1G24020	2	Aco000963	Aco000014
Acomosus	AT1G64600	2	Aco013870
Acomosus	AT1G53580	2	Aco006229
Acomosus	AT1G78590	2	Aco005597
Acomosus	AT1G72960	4	Aco000221	Aco003752	Aco004251	Aco005870	Aco009693	Aco009692
Acomosus	AT1G10040	3	Aco012124	Aco015876	Aco017943	Aco000383
Acomosus	AT1G54130	2	Aco019017	Aco031104	Aco025392	Aco009486
Acomosus	AT1G15100	4	Aco007193	Aco015028	Aco010041	Aco010386
Acomosus	AT1G13400	3	Aco020025
Acomosus	AT1G77370	2	Aco008924	Aco006537	Aco028000
Acomosus	AT1G50750	9	Aco014518	Aco002074	Aco008874
Acomosus	AT1G48440	2	Aco020944	Aco002971	Aco001036	Aco020945
Acomosus	AT1G05960	2	Aco011403	Aco012229	Aco019106
Acomosus	AT1G04360	2	Aco010216	Aco022166	Aco022165
Acomosus	AT1G28210	2	Aco002752	Aco003217	Aco016007
Acomosus	AT1G67100	3	Aco022238	Aco020034	Aco012353	Aco025200
Acomosus	AT1G52190	8	Aco005292	Aco003000	Aco004542
Acomosus	AT1G73100	2	Aco000593	Aco001724
Acomosus	AT1G08780	2	Aco002157	Aco002155
Acomosus	AT1G65180	101	Aco016664
Acomosus	AT1G14840	4	Aco001027	Aco018433	Aco002962
Acomosus	AT1G06310	3	Aco000303	Aco004480	Aco009577	Aco029542
Acomosus	AT1G30040	3	Aco010030	Aco018084	Aco002580	Aco007347
Acomosus	AT1G13630	2	Aco015640
Acomosus	AT1G24110	5	Aco002920	Aco015271	Aco006230
Acomosus	AT1G28360	2	Aco008998	Aco004208
Acomosus	AT1G27950	2	Aco015093
Acomosus	AT1G54385	2	Aco004282	Aco008783
Acomosus	AT1G05620	2	Aco003427	Aco027155
Acomosus	AT1G35620	2	Aco007896	Aco003250
Acomosus	AT1G73310	7	Aco013336	Aco013337	Aco015856	Aco000284
Acomosus	AT1G14685	3	Aco014780	Aco013398	Aco017281
Acomosus	AT1G72210	2	Aco004054	Aco001255	Aco027975	Aco012937
Acomosus	AT1G18500	3	Aco021118	Aco021112	Aco021117
Acomosus	AT1G06150	2	Aco010219
Acomosus	AT1G66070	2	Aco017603	Aco007247	Aco015120
Acomosus	AT1G02070	2	Aco012819
Acomosus	AT1G70980	3	Aco007286	Aco019619	Aco021413	Aco026408
Acomosus	AT1G26780	3	Aco014685	Aco012607	Aco017900
Acomosus	AT1G70300	2	Aco003029	Aco002427	Aco008379	Aco024651
Acomosus	AT1G78922	3	Aco011260
Acomosus	AT1G13100	101	Aco024089	Aco022423	Aco000929	Aco003566	Aco008134
Acomosus	AT1G19250	2	Aco003989	Aco013039	Aco013043	Aco011987	Aco013041
Acomosus	AT1G30825	2	Aco005499	Aco010375
Acomosus	AT1G33470	2	Aco011270	Aco003356	Aco019335
Acomosus	AT1G18773	6	Aco018138
Acomosus	AT1G70090	2	Aco002943
Acomosus	AT1G55540	2	Aco017893
Acomosus	AT1G17120	4	Aco010033	Aco010032	Aco004330	Aco008705
Acomosus	AT1G07280	3	Aco015374	Aco014105	Aco007630
Acomosus	AT1G51510	2	Aco007273
Acomosus	AT1G78890	4	Aco006550	Aco012199	Aco008291
Acomosus	AT1G52855	2	Aco009142
Acomosus	AT1G60400	101	Aco014472
Acomosus	AT1G09910	3	Aco009192	Aco019252	Aco019250
Acomosus	AT1G03310	2	Aco027955	Aco024092
Acomosus	AT1G71210	2	Aco013214
Acomosus	AT1G80360	2	Aco009792	Aco017712	Aco011216
Acomosus	AT1G49160	3	Aco015595	Aco016782
Acomosus	AT1G29050	3	Aco005482	Aco011060	Aco004353
Acomosus	AT1G59940	5	Aco001992	Aco006308	Aco003366	Aco000630	Aco007980	Aco009237
Acomosus	AT1G01910	2	Aco020782	Aco014691
Acomosus	AT1G48500	3	Aco001047
Acomosus	AT1G57943	101	Aco027981	Aco012905	Aco018829	Aco026799	Aco001259
Acomosus	AT1G58440	2	Aco013351
Acomosus	AT1G06340	4	Aco002577	Aco016320
Acomosus	AT1G01570	5	Aco015503	Aco007562	Aco007415
Acomosus	AT1G04380	6	Aco008884
Acomosus	AT1G08730	4	Aco005896	Aco009710	Aco025700	Aco019025
Acomosus	AT1G71450	2	Aco003376
Acomosus	AT1G68185	2	Aco006147
Acomosus	AT1G16080	2	Aco018178
Acomosus	AT1G06440	2	Aco009263	Aco000597	Aco023418
Acomosus	AT1G17690	2	Aco023249
Acomosus	AT1G04940	3	Aco019881
Acomosus	AT1G04620	2	Aco010172
Acomosus	AT1G64890	2	Aco017240	Aco020089
Acomosus	AT1G19460	101	Aco014282	Aco009601
Acomosus	AT1G21550	101	Aco019320	Aco008050	Aco002366	Aco011170	Aco011513
Acomosus	AT1G78870	2	Aco021365	Aco006745
Acomosus	AT1G15550	2	Aco014326	Aco009790
Acomosus	AT1G19680	5	Aco020563	Aco012785	Aco009617	Aco001676
Acomosus	AT1G02340	101	Aco022096	Aco008686	Aco013643	Aco002225	Aco028213
Acomosus	AT1G10610	9	Aco014447	Aco021976
Acomosus	AT1G62880	5	Aco015328
Acomosus	AT1G61470	8	Aco022085	Aco016920	Aco014050
Acomosus	AT1G65340	5	Aco014354	Aco014597
Acomosus	AT1G64170	5	Aco006396	Aco013632	Aco026453
Acomosus	AT1G70370	2	Aco005409
Acomosus	AT1G67930	2	Aco002362
Acomosus	AT1G04240	2	Aco005229	Aco015122	Aco004216
Acomosus	AT1G51170	3	Aco000782	Aco029952
Acomosus	AT1G05385	2	Aco009709
Acomosus	AT1G27370	4	Aco008321	Aco003668	Aco008265
Acomosus	AT1G25410	5	Aco000642	Aco007265	Aco006715
Acomosus	AT1G27130	6	Aco013918	Aco013924	Aco013922	Aco030421
Acomosus	AT1G51730	2	Aco005783
Acomosus	AT1G77680	2	Aco002804	Aco011861
Acomosus	AT1G68650	3	Aco014676	Aco019855	Aco029036
Acomosus	AT1G63050	3	Aco015568
Acomosus	AT1G72420	2	Aco006255	Aco026400
Acomosus	AT1G31800	3	Aco011766	Aco006598
Acomosus	AT1G26320	6	Aco003434	Aco003436	Aco028893
Acomosus	AT1G67560	2	Aco013541	Aco014794	Aco015670
Acomosus	AT1G12244	2	Aco011724
Acomosus	AT1G01680	101	Aco011761	Aco009315	Aco012017	Aco014662	Aco001455
Acomosus	AT1G18620	3	Aco004850	Aco000118
Acomosus	AT1G50600	3	Aco003739	Aco030792	Aco009099	Aco011304
Acomosus	AT1G18250	2	Aco011470	Aco017694
Acomosus	AT1G03290	2	Aco021344	Aco007267
Acomosus	AT1G32180	7	Aco015969	Aco025070	Aco017129	Aco016995	Aco017291
Acomosus	AT1G61680	2	Aco019525	Aco019527
Acomosus	AT1G75630	2	Aco015532
Acomosus	AT1G60800	2	Aco027090
Acomosus	AT1G60490	2	Aco010861
Acomosus	AT1G67025	101	Aco024823
Acomosus	AT1G49410	2	Aco004953
Acomosus	AT1G18910	4	Aco026591
Acomosus	AT1G70520	2	Aco016543	Aco002551	Aco007707
Acomosus	AT1G64160	101	Aco013600	Aco003256	Aco007270	Aco013599	Aco003257
Acomosus	AT1G79490	2	Aco006591
Acomosus	AT1G51780	3	Aco018578	Aco026670	Aco011469
Acomosus	AT1G47128	3	Aco018144	Aco021005	Aco011478	Aco005269
Acomosus	AT1G54790	2	Aco025013	Aco013672
Acomosus	AT1G65660	2	Aco008959
Acomosus	AT1G49870	2	Aco004903
Acomosus	AT1G05940	2	Aco012852	Aco027864
Acomosus	AT1G65970	3	Aco021762	Aco007766	Aco006290
Acomosus	AT1G76640	3	Aco018546	Aco018545	Aco001578	Aco012480	Aco009460
Acomosus	AT1G13120	2	Aco026634
Acomosus	AT1G51600	2	Aco021314	Aco005280	Aco000199	Aco006990	Aco009467
Acomosus	AT1G26900	2	Aco000184
Acomosus	AT1G73610	101	Aco022141	Aco008860	Aco008856	Aco008857	Aco013095
Acomosus	AT1G71500	2	Aco003379
Acomosus	AT1G43980	2	Aco019360
Acomosus	AT1G72410	3	Aco009502	Aco008964	Aco011173
Acomosus	AT1G22270	3	Aco009563
Acomosus	AT1G01140	4	Aco019253	Aco002215	Aco015525	Aco015008
Acomosus	AT1G05410	2	Aco009700
Acomosus	AT1G32540	2	Aco013206	Aco008687	Aco005061	Aco007447
Acomosus	AT1G18360	3	Aco001012	Aco009975	Aco022689
Acomosus	AT1G66160	3	Aco002952	Aco020947
Acomosus	AT1G03700	2	Aco020099
Acomosus	AT1G73790	2	Aco016382
Acomosus	AT1G51190	4	Aco011417	Aco003476	Aco024544	Aco008260
Acomosus	AT1G49015	4	Aco018839
Acomosus	AT1G48090	3	Aco022312	Aco018470	Aco011637
Acomosus	AT1G03070	2	Aco005217	Aco009691	Aco008817	Aco008816	Aco004246
Acomosus	AT1G70760	2	Aco019116
Acomosus	AT1G61860	7	Aco007424	Aco025724
Acomosus	AT1G74430	101	Aco001084	Aco014678	Aco004081	Aco001218	Aco006386
Acomosus	AT1G18300	4	Aco000250	Aco002976	Aco014660
Acomosus	AT1G48820	101	Aco018928	Aco028174	Aco004595	Aco010507	Aco000222
Acomosus	AT1G75150	2	Aco008975
Acomosus	AT1G15340	3	Aco002206	Aco005134
Acomosus	AT1G29690	2	Aco006031	Aco007964	Aco012543
Acomosus	AT1G73680	3	Aco007369	Aco030516	Aco007368	Aco007367
Acomosus	AT1G31690	3	Aco023067	Aco023072
Acomosus	AT1G79970	101	Aco005935
Acomosus	AT1G28480	2	Aco006241
Acomosus	AT1G02810	3	Aco002489	Aco002488
Acomosus	AT1G73720	2	Aco007329
Acomosus	AT1G54460	2	Aco017407	Aco005250	Aco009655
Acomosus	AT1G17950	2	Aco025559	Aco013389	Aco003309
Acomosus	AT1G29110	101	Aco017558	Aco018375	Aco018371	Aco030565	Aco004830
Acomosus	AT1G11310	3	Aco011866
Acomosus	AT1G44980	101	Aco002064	Aco012147	Aco012151	Aco023815	Aco001034
Acomosus	AT1G76350	2	Aco018366	Aco011836	Aco011950
Acomosus	AT1G78650	2	Aco004305
Acomosus	AT1G71410	3	Aco006792	Aco007202
Acomosus	AT1G73810	5	Aco021509	Aco027345
Acomosus	AT1G07150	2	Aco011070
Acomosus	AT1G74900	2	Aco015916	Aco015911	Aco015906
Acomosus	AT1G19000	8	Aco009969	Aco013304	Aco026420
Acomosus	AT1G29430	4	Aco009170	Aco013068	Aco009169
Acomosus	AT1G64100	11	Aco009549
Acomosus	AT1G80320	7	Aco005444	Aco000935
Acomosus	AT1G06180	3	Aco007733	Aco013937
Acomosus	AT1G73580	4	Aco008995	Aco024660	Aco001985	Aco023137
Acomosus	AT1G02610	2	Aco002541
Acomosus	AT1G62870	2	Aco013838
Acomosus	AT1G14790	2	Aco002958	Aco015280	Aco016551	Aco017225
Acomosus	AT1G21190	3	Aco018237	Aco016730	Aco007806
Acomosus	AT1G56090	2	Aco005119
Acomosus	AT1G69120	3	Aco012428	Aco004839
Acomosus	AT1G75660	2	Aco014861	Aco005188	Aco029082
Acomosus	AT1G25220	4	Aco002951	Aco013408	Aco025530	Aco010178	Aco007091
Acomosus	AT1G48620	4	Aco001050	Aco002991
Acomosus	AT1G68690	12	Aco005957
Acomosus	AT1G74250	2	Aco003893	Aco007210
Acomosus	AT1G23760	3	Aco005409	Aco006050
Acomosus	AT1G02910	2	Aco027652	Aco008906
Acomosus	AT1G07740	2	Aco002401	Aco002394
Acomosus	AT1G67500	2	Aco001906	Aco007909
Acomosus	AT1G73170	2	Aco010669	Aco017427	Aco003396
Acomosus	AT1G77140	2	Aco000552	Aco013845
Acomosus	AT1G64910	5	Aco020386	Aco023087	Aco024663	Aco005407
Acomosus	AT1G05020	6	Aco001454	Aco010946	Aco019353
Acomosus	AT1G45063	101	Aco024235	Aco018165	Aco009979	Aco014868	Aco001249
Acomosus	AT1G64185	2	Aco000355
Acomosus	AT1G44970	2	Aco020334
Acomosus	AT1G32510	4	Aco012922	Aco018846
Acomosus	AT1G09010	2	Aco021424
Acomosus	AT1G29950	2	Aco004490	Aco005342
Acomosus	AT1G23290	3	Aco003971	Aco019012
Acomosus	AT1G15080	2	Aco006708	Aco018728	Aco018316	Aco030508	Aco030628
Acomosus	AT1G76510	3	Aco015690	Aco000733
Acomosus	AT1G20110	2	Aco013094
Acomosus	AT1G55600	101	Aco000831	Aco012507	Aco003120	Aco000069	Aco011109
Acomosus	AT1G08010	4	Aco010081	Aco011713
Acomosus	AT1G58400	4	Aco028561	Aco025104	Aco022389
Acomosus	AT1G52330	3	Aco018452	Aco020155
Acomosus	AT1G05840	2	Aco027142	Aco027533
Acomosus	AT1G80540	4	Aco011538	Aco023857	Aco025686	Aco006442
Acomosus	AT1G63100	2	Aco022504	Aco013815
Acomosus	AT1G20190	2	Aco013089	Aco010392
Acomosus	AT1G55200	3	Aco005957	Aco011307
Acomosus	AT1G07810	2	Aco010994	Aco007015	Aco015599
Acomosus	AT1G17070	2	Aco026648
Acomosus	AT1G45110	2	Aco009647
Acomosus	AT1G78090	7	Aco009575	Aco004091	Aco002822	Aco001192	Aco014723
Acomosus	AT1G12570	2	Aco013906	Aco015554	Aco005758	Aco006520
Acomosus	AT1G33220	6	Aco021754	Aco003849	Aco023691
Acomosus	AT1G70810	4	Aco024660	Aco008995
Acomosus	AT1G12240	3	Aco017533	Aco016281
Acomosus	AT1G68160	5	Aco013975	Aco010351	Aco008038	Aco013557
Acomosus	AT1G63490	2	Aco009310
Acomosus	AT1G18650	2	Aco017583	Aco003891	Aco000110	Aco012406
Acomosus	AT1G71090	2	Aco012663	Aco012662	Aco011167	Aco007145
Acomosus	AT1G61780	2	Aco007429	Aco025729
Acomosus	AT1G52910	2	Aco016348	Aco010631
Acomosus	AT1G79720	2	Aco006487	Aco024880	Aco026584
Acomosus	AT1G69220	2	Aco017568	Aco009011
Acomosus	AT1G11460	5	Aco017491
Acomosus	AT1G02970	2	Aco010889
Acomosus	AT1G78440	2	Aco010030	Aco018084
Acomosus	AT1G21920	2	Aco001339	Aco011643	Aco012892
Acomosus	AT1G75090	2	Aco012311	Aco008207
Acomosus	AT1G07025	6	Aco011098
Acomosus	AT1G05520	2	Aco013497	Aco001298	Aco009669
Acomosus	AT1G16530	5	Aco011092	Aco024324	Aco012493	Aco005023	Aco011026
Acomosus	AT1G27820	9	Aco022085	Aco017703	Aco031049	Aco020076
Acomosus	AT1G51160	2	Aco000341	Aco001742
Acomosus	AT1G70800	9	Aco008995	Aco001985	Aco002348	Aco003109	Aco023137
Acomosus	AT1G11760	2	Aco003934
Acomosus	AT1G79570	2	Aco014608	Aco010177	Aco008181	Aco009512
Acomosus	AT1G47670	2	Aco013314	Aco011966
Acomosus	AT1G01370	101	Aco007195	Aco000164	Aco001241	Aco016591	Aco003152
Acomosus	AT1G07725	101	Aco022861	Aco004600	Aco022073	Aco004859	Aco016078
Acomosus	AT1G71780	2	Aco009847
Acomosus	AT1G28700	3	Aco012890
Acomosus	AT1G09157	2	Aco001098
Acomosus	AT1G17830	2	Aco009277	Aco007659
Acomosus	AT1G59900	2	Aco000997	Aco002942	Aco014023
Acomosus	AT1G77990	3	Aco004103
Acomosus	AT1G60860	3	Aco007703	Aco006677	Aco004653
Acomosus	AT1G06760	4	Aco016590	Aco030196	Aco031613	Aco000204
Acomosus	AT1G01690	2	Aco011758
Acomosus	AT1G07140	4	Aco001573	Aco025363
Acomosus	AT1G79990	2	Aco000445	Aco009811	Aco006838
Acomosus	AT1G59720	2	Aco007167	Aco009609
Acomosus	AT1G11200	3	Aco014396
Acomosus	AT1G27520	2	Aco002918	Aco005227
Acomosus	AT1G59312	4	Aco016386	Aco012778
Acomosus	AT1G19390	101	Aco010940	Aco017270	Aco017271	Aco022857	Aco017269
Acomosus	AT1G06720	2	Aco011156	Aco015980
Acomosus	AT1G78560	2	Aco010540	Aco006144	Aco007889
Acomosus	AT1G52740	4	Aco004227	Aco000211	Aco009677	Aco004228
Acomosus	AT1G44910	2	Aco016032	Aco007697
Acomosus	AT1G34780	2	Aco014735	Aco027872	Aco001220	Aco028233
Acomosus	AT1G71160	101	Aco013440	Aco002996	Aco006189	Aco002992	Aco014659
Acomosus	AT1G34300	2	Aco029438
Acomosus	AT1G45688	2	Aco003209	Aco011818
Acomosus	AT1G22490	3	Aco004054	Aco001255	Aco027975	Aco012937
Acomosus	AT1G67170	2	Aco027259	Aco027484	Aco009017
Acomosus	AT1G71400	101	Aco011074	Aco025357	Aco025361	Aco014813	Aco018703
Acomosus	AT1G60500	2	Aco019834
Acomosus	AT1G30590	3	Aco006446	Aco028386
Acomosus	AT1G49780	4	Aco002952	Aco020947	Aco003305	Aco007869
Acomosus	AT1G09680	2	Aco014654
Acomosus	AT1G72500	3	Aco009489
Acomosus	AT1G42680	101	Aco007677	Aco009710	Aco003963	Aco009135	Aco005896
Acomosus	AT1G71310	2	Aco011271	Aco015041	Aco004668
Acomosus	AT1G22800	2	Aco003381
Acomosus	AT1G03730	3	Aco013531
Acomosus	AT1G07480	2	Aco001428	Aco016839
Acomosus	AT1G63650	3	Aco012028	Aco030901	Aco007275
Acomosus	AT1G29320	2	Aco009003
Acomosus	AT1G61330	3	Aco014472	Aco022867	Aco022869	Aco014403	Aco018367
Acomosus	AT1G18160	5	Aco015231	Aco004270	Aco001079	Aco025759	Aco007771	Aco008326
Acomosus	AT1G18580	2	Aco012429	Aco003922	Aco009444
Acomosus	AT1G80660	4	Aco008192	Aco027577	Aco022750	Aco002130	Aco028176
Acomosus	AT1G67620	2	Aco003503
Acomosus	AT1G53490	2	Aco029255
Acomosus	AT1G77100	3	Aco003320
Acomosus	AT1G15570	4	Aco009675
Acomosus	AT1G66510	2	Aco021234
Acomosus	AT1G32580	2	Aco010550	Aco017247
Acomosus	AT1G74070	2	Aco016431
Acomosus	AT1G09480	5	Aco000637
Acomosus	AT1G10460	2	Aco003969
Acomosus	AT1G33270	2	Aco000246	Aco029053
Acomosus	AT1G33680	3	Aco018026	Aco009939	Aco015202	Aco006855
Acomosus	AT1G79530	3	Aco007469	Aco003511	Aco018596	Aco004676
Acomosus	AT1G03810	6	Aco021374	Aco023208	Aco012732	Aco023133
Acomosus	AT1G63520	3	Aco011750	Aco014591
Acomosus	AT1G51390	3	Aco013735
Acomosus	AT1G16320	2	Aco006594	Aco010724
Acomosus	AT1G68560	2	Aco010910	Aco008411
Acomosus	AT1G27590	4	Aco011048	Aco018326
Acomosus	AT1G26260	3	Aco000913	Aco017355
Acomosus	AT1G69720	3	Aco014271	Aco009531
Acomosus	AT1G19830	4	Aco019329	Aco030735	Aco012174
Acomosus	AT1G08290	2	Aco031794
Acomosus	AT1G35160	6	Aco022451	Aco003002	Aco001056	Aco001240	Aco002770	Aco014738
Acomosus	AT1G65330	7	Aco022101	Aco027629	Aco013644
Acomosus	AT1G52180	101	Aco011705	Aco004430	Aco016357	Aco010816	Aco014647
Acomosus	AT1G36150	4	Aco004098	Aco001179
Acomosus	AT1G12320	5	Aco014012	Aco000317
Acomosus	AT1G59990	101	Aco011096
Acomosus	AT1G80380	2	Aco017142
Acomosus	AT1G18990	7	Aco002148	Aco004201	Aco024634
Acomosus	AT1G11780	2	Aco016068	Aco028307
Acomosus	AT1G33700	3	Aco003373	Aco010368
Acomosus	AT1G09935	5	Aco014088	Aco028934
Acomosus	AT1G11220	4	Aco014398	Aco009137
Acomosus	AT1G24030	2	Aco000964
Acomosus	AT1G63460	7	Aco011747	Aco003466	Aco011409	Aco021340	Aco011579
Acomosus	AT1G74660	2	Aco012619	Aco001114
Acomosus	AT1G78300	4	Aco022451	Aco003002	Aco001056	Aco001240	Aco002770	Aco014738
Acomosus	AT1G54870	2	Aco007278
Acomosus	AT1G19750	3	Aco026806
Acomosus	AT1G48320	2	Aco019810	Aco022104
Acomosus	AT1G12040	6	Aco009810	Aco005936	Aco029139	Aco011617
Acomosus	AT1G55325	2	Aco022756
Acomosus	AT1G51340	2	Aco000295	Aco020891	Aco013044
Acomosus	AT1G77660	3	Aco001339	Aco011643	Aco012892
Acomosus	AT1G64190	3	Aco003688	Aco015977	Aco017298
Acomosus	AT1G21070	2	Aco018554	Aco012316
Acomosus	AT1G30130	2	Aco008729	Aco030608
Acomosus	AT1G01320	4	Aco011527	Aco011582	Aco003158	Aco019262
Acomosus	AT1G78170	2	Aco004086
Acomosus	AT1G80390	15	Aco030721
Acomosus	AT1G69310	2	Aco008510	Aco006221	Aco002567
Acomosus	AT1G28110	2	Aco017812
Acomosus	AT1G26150	2	Aco016419
Acomosus	AT1G69450	3	Aco008524	Aco025782	Aco015870
Acomosus	AT1G31300	2	Aco008651	Aco002236	Aco007150
Acomosus	AT1G72820	2	Aco003946	Aco020617	Aco004847
Acomosus	AT1G73750	3	Aco006710
Acomosus	AT1G14530	3	Aco015774	Aco011885	Aco001219	Aco010475
Acomosus	AT1G09840	2	Aco011277
Acomosus	AT1G58390	3	Aco031191	Aco025104
Acomosus	AT1G28640	8	Aco006121	Aco005477	Aco005478	Aco003609
Acomosus	AT1G63980	2	Aco015510
Acomosus	AT1G60570	101	Aco014282	Aco004122
Acomosus	AT1G03445	5	Aco018810	Aco008743	Aco005124
Acomosus	AT1G63110	2	Aco012903	Aco028339
Acomosus	AT1G12620	7	Aco004198	Aco013316
Acomosus	AT1G74700	2	Aco014369	Aco000813
Acomosus	AT1G66030	101	Aco009835	Aco014598	Aco008922	Aco014600	Aco014354
Acomosus	AT1G20340	3	Aco013075
Acomosus	AT1G27170	11	Aco023292	Aco023282
Acomosus	AT1G04700	2	Aco010177	Aco014608	Aco008181	Aco011547
Acomosus	AT1G09530	2	Aco022096	Aco013643
Acomosus	AT1G58766	4	Aco013979
Acomosus	AT1G04890	3	Aco023501
Acomosus	AT1G64870	2	Aco011688	Aco018601
Acomosus	AT1G76220	101	Aco013051
Acomosus	AT1G56400	5	Aco014472
Acomosus	AT1G29220	2	Aco018120
Acomosus	AT1G78040	6	Aco016210	Aco017800	Aco002832	Aco026579
Acomosus	AT1G49170	3	Aco022865	Aco019769
Acomosus	AT1G78400	3	Aco002515	Aco015631
Acomosus	AT1G78950	5	Aco017139	Aco007483	Aco029631	Aco029630
Acomosus	AT1G66230	3	Aco002989	Aco013133	Aco001045
Acomosus	AT1G31540	101	Aco017911	Aco020415	Aco027412	Aco027415	Aco017916
Acomosus	AT1G51040	3	Aco020305	Aco003318
Acomosus	AT1G79550	2	Aco006606	Aco027632	Aco007461	Aco008363
Acomosus	AT1G23480	4	Aco016682	Aco001095	Aco001096	Aco006900	Aco014689
Acomosus	AT1G26840	2	Aco004143
Acomosus	AT1G14330	2	Aco002859	Aco001134	Aco009601	Aco004137
Acomosus	AT1G72920	9	Aco018706
Acomosus	AT1G02730	2	Aco013738	Aco015969
Acomosus	AT1G62790	2	Aco017746	Aco009387
Acomosus	AT1G29420	5	Aco009170	Aco013068	Aco009169	Aco011965
Acomosus	AT1G07330	3	Aco012642	Aco000591
Acomosus	AT1G74750	3	Aco002129	Aco006591
Acomosus	AT1G02870	2	Aco002459
Acomosus	AT1G28680	2	Aco029833	Aco000370
Acomosus	AT1G47820	2	Aco009352
Acomosus	AT1G24540	2	Aco003562	Aco029517	Aco013992
Acomosus	AT1G17545	101	Aco005893	Aco005731	Aco009886
Acomosus	AT1G60095	101	Aco002106	Aco005267	Aco004558
Acomosus	AT1G21230	2	Aco010940	Aco017271	Aco013934	Aco006982
Acomosus	AT1G77640	3	Aco002673
Acomosus	AT1G67290	3	Aco000031	Aco024636
Acomosus	AT1G21660	4	Aco020593	Aco012774	Aco005366	Aco019206
Acomosus	AT1G65320	2	Aco022875	Aco004590	Aco007643
Acomosus	AT1G10840	2	Aco016097
Acomosus	AT1G01790	3	Aco009300	Aco005121	Aco031188
Acomosus	AT1G50570	3	Aco012280	Aco019907	Aco020752	Aco020751
Acomosus	AT1G33850	8	Aco017402	Aco005241
Acomosus	AT1G79650	2	Aco006495	Aco001054	Aco002999
Acomosus	AT1G47870	3	Aco014035	Aco007831	Aco007521	Aco007520
Acomosus	AT1G72340	4	Aco009515	Aco027115	Aco003982
Acomosus	AT1G71190	2	Aco014557	Aco009897
Acomosus	AT1G16350	2	Aco008662
Acomosus	AT1G65280	2	Aco018755	Aco024497
Acomosus	AT1G68510	3	Aco020034	Aco022238
Acomosus	AT1G48850	2	Aco017757
Acomosus	AT1G23770	4	Aco013346
Acomosus	AT1G70440	5	Aco025642	Aco013364	Aco002950	Aco017289	Aco030045
Acomosus	AT1G04350	6	Aco010438	Aco006249	Aco008885
Acomosus	AT1G16220	2	Aco000823	Aco018480	Aco013505
Acomosus	AT1G32700	2	Aco018870	Aco026876
Acomosus	AT1G78610	2	Aco011982	Aco011800
Acomosus	AT1G74260	2	Aco011353
Acomosus	AT1G65150	6	Aco013941
Acomosus	AT1G72800	6	Aco008443
Acomosus	AT1G09000	2	Aco025092	Aco000978
Acomosus	AT1G36160	2	Aco009580	Aco012236
Acomosus	AT1G02145	2	Aco018299	Aco024010
Acomosus	AT1G54610	2	Aco001924	Aco021715	Aco000399	Aco003624
Acomosus	AT1G50950	4	Aco009067	Aco001716
Acomosus	AT1G20220	3	Aco013088	Aco007865	Aco003194	Aco000198
Acomosus	AT1G23510	101	Aco006186
Acomosus	AT1G78480	101	Aco007483
Acomosus	AT1G78200	4	Aco009560	Aco006566	Aco004079
Acomosus	AT1G16180	2	Aco011589	Aco027955
Acomosus	AT1G34540	3	Aco021923	Aco021913	Aco007237	Aco021917	Aco014961
Acomosus	AT1G51690	3	Aco009938	Aco015203	Aco005948	Aco005663	Aco006836
Acomosus	AT1G75060	2	Aco003784	Aco022184	Aco008892	Aco012318
Acomosus	AT1G77540	3	Aco003219
Acomosus	AT1G50650	6	Aco000397	Aco015155	Aco027358	Aco019207
Acomosus	AT1G47578	2	Aco002270	Aco001713
Acomosus	AT1G26680	8	Aco025804	Aco026957	Aco026955
Acomosus	AT1G06490	2	Aco016487
Acomosus	AT1G63640	2	Aco005991	Aco015171
Acomosus	AT1G19970	4	Aco013122	Aco009380	Aco027702	Aco019532	Aco011223	Aco027165
Acomosus	AT1G50110	5	Aco013356	Aco012018	Aco011759
Acomosus	AT1G10130	2	Aco015855	Aco010994
Acomosus	AT1G21540	5	Aco010645
Acomosus	AT1G76900	2	Aco007854	Aco018231	Aco019782	Aco001940
Acomosus	AT1G70250	3	Aco031487	Aco019235
Acomosus	AT1G05140	2	Aco010520
Acomosus	AT1G22610	3	Aco011245
Acomosus	AT1G20830	2	Aco011917
Acomosus	AT1G73700	3	Aco021840	Aco012669	Aco028659	Aco012668
Acomosus	AT1G76580	3	Aco000726	Aco007331	Aco000696
Acomosus	AT1G26580	2	Aco012398
Acomosus	AT1G30630	2	Aco006589
Acomosus	AT1G55060	10	Aco021696
Acomosus	AT1G75110	3	Aco012337
Acomosus	AT1G73110	2	Aco020506	Aco001430	Aco015436	Aco021598
Acomosus	AT1G18530	2	Aco005412
Acomosus	AT1G20370	2	Aco011974	Aco001616
Acomosus	AT1G66260	3	Aco002981	Aco001470	Aco000532
Acomosus	AT1G70600	2	Aco003971	Aco019012
Acomosus	AT1G55510	2	Aco008784	Aco015084
Acomosus	AT1G77170	2	Aco005625
Acomosus	AT1G70660	2	Aco013432	Aco016549	Aco018418
Acomosus	AT1G05970	2	Aco021215	Aco003214
Acomosus	AT1G70900	2	Aco001077
Acomosus	AT1G48100	2	Aco023528	Aco023529
Acomosus	AT1G17000	5	Aco005603
Acomosus	AT1G07110	2	Aco001581
Acomosus	AT1G27000	2	Aco000434	Aco000811	Aco009881
Acomosus	AT1G70220	3	Aco002909
Acomosus	AT1G60890	2	Aco028088	Aco006853
Acomosus	AT1G28020	101	Aco007637	Aco024244	Aco007636	Aco024245	Aco002555
Acomosus	AT1G68730	2	Aco006162	Aco006166	Aco009330
Acomosus	AT1G18335	2	Aco001361
Acomosus	AT1G51480	101	Aco014498	Aco015115	Aco015116	Aco022847	Aco023658
Acomosus	AT1G59359	5	Aco002118	Aco010533	Aco031279
Acomosus	AT1G25270	2	Aco018233
Acomosus	AT1G09420	2	Aco022384	Aco015090	Aco001738
Acomosus	AT1G68660	2	Aco001072
Acomosus	AT1G70630	2	Aco018131	Aco021472
Acomosus	AT1G13690	2	Aco017565
Acomosus	AT1G33290	2	Aco003396	Aco017427	Aco010669
Acomosus	AT1G19320	8	Aco012204	Aco029248	Aco017694	Aco013331
Acomosus	AT1G34670	2	Aco004081	Aco001218	Aco002802
Acomosus	AT1G24190	3	Aco016427	Aco012721	Aco005414	Aco016426	Aco012722
Acomosus	AT1G79770	3	Aco009976	Aco015167	Aco006824
Acomosus	AT1G48950	2	Aco006157	Aco005096
Acomosus	AT1G07710	2	Aco001499	Aco011366	Aco004763
Acomosus	AT1G29790	2	Aco016999
Acomosus	AT1G17920	3	Aco001366
Acomosus	AT1G15760	2	Aco008177	Aco023848
Acomosus	AT1G22830	3	Aco031510	Aco004796
Acomosus	AT1G50300	2	Aco021982	Aco012007
Acomosus	AT1G32415	3	Aco008427
Acomosus	AT1G80920	2	Aco006476	Aco008216
Acomosus	AT1G09630	2	Aco003383	Aco018022
Acomosus	AT1G63290	3	Aco022874	Aco004162
Acomosus	AT1G17280	2	Aco012146	Aco006362	Aco013710
Acomosus	AT1G65160	5	Aco004191
Acomosus	AT1G75450	2	Aco005265	Aco009896	Aco006318	Aco000429	Aco005881
Acomosus	AT1G62290	3	Aco006202	Aco005362	Aco017185	Aco028469	Aco026341
Acomosus	AT1G14000	2	Aco009623
Acomosus	AT1G31050	2	Aco011934	Aco015791	Aco011852
Acomosus	AT1G80640	5	Aco006455	Aco018652	Aco008188
Acomosus	AT1G07910	2	Aco017458
Acomosus	AT1G02750	8	Aco002512	Aco013734	Aco001814	Aco004468	Aco006359
Acomosus	AT1G61070	2	Aco030174	Aco031586	Aco011938	Aco029373
Acomosus	AT1G30135	2	Aco030609	Aco008727
Acomosus	AT1G68460	2	Aco006715	Aco021683
Acomosus	AT1G19570	4	Aco002899	Aco010984
Acomosus	AT1G79150	2	Aco027689
Acomosus	AT1G28240	2	Aco006008	Aco005618	Aco000401
Acomosus	AT1G12855	7	Aco031303	Aco007352
Acomosus	AT1G03520	6	Aco021715	Aco005613	Aco014275	Aco006011	Aco029336	Aco010949
Acomosus	AT1G75900	2	Aco010383	Aco022141	Aco008856	Aco013095
Acomosus	AT1G27350	3	Aco003758	Aco004820
Acomosus	AT1G67880	6	Aco003590	Aco013529	Aco002224
Acomosus	AT1G54310	2	Aco008336
Acomosus	AT1G36580	101	Aco008358
Acomosus	AT1G52870	2	Aco027851
Acomosus	AT1G54630	4	Aco017814	Aco026066	Aco007292
Acomosus	AT1G32240	2	Aco015964	Aco013194	Aco017301	Aco001017
Acomosus	AT1G65010	2	Aco016974	Aco026871
Acomosus	AT1G22060	2	Aco009583	Aco007615	Aco011764
Acomosus	AT1G76410	4	Aco011919	Aco013007
Acomosus	AT1G61750	101	Aco014466	Aco028004	Aco014458	Aco009087	Aco014462
Acomosus	AT1G02030	4	Aco012397	Aco003869	Aco008508
Acomosus	AT1G76870	3	Aco003181	Aco015633	Aco007761
Acomosus	AT1G09850	2	Aco005269
Acomosus	AT1G74190	4	Aco030825	Aco031242	Aco026772	Aco031593
Acomosus	AT1G02500	2	Aco013659	Aco021991	Aco023517	Aco007333
Acomosus	AT1G76185	3	Aco009168
Acomosus	AT1G14590	2	Aco011926	Aco006643	Aco004598
Acomosus	AT1G17580	6	Aco009710	Aco005896	Aco019025	Aco025700
Acomosus	AT1G79940	2	Aco011039
Acomosus	AT1G08900	101	Aco018778	Aco014912	Aco014914	Aco005379	Aco006192
Acomosus	AT1G08300	3	Aco015981	Aco004453
Acomosus	AT1G07020	2	Aco001593
Acomosus	AT1G43910	101	Aco006165	Aco006163	Aco006161	Aco017464	Aco028023
Acomosus	AT1G28100	2	Aco014495
Acomosus	AT1G02960	2	Aco012706
Acomosus	AT1G14710	2	Aco022697	Aco013407	Aco023369
Acomosus	AT1G79280	2	Aco002915
Acomosus	AT1G22740	2	Aco005718
Acomosus	AT1G19380	4	Aco003933
Acomosus	AT1G59760	2	Aco013267	Aco011466	Aco016871
Acomosus	AT1G78660	3	Aco006033
Acomosus	AT1G55640	101	Aco004211	Aco009664	Aco007087	Aco005237	Aco009906
Acomosus	AT1G08720	2	Aco004270	Aco015231
Acomosus	AT1G72570	2	Aco003952	Aco008597
Acomosus	AT1G06990	10	Aco012498
Acomosus	AT1G53680	7	Aco005105	Aco008724
Acomosus	AT1G01360	3	Aco004375	Aco005513
Acomosus	AT1G25240	2	Aco001367
Acomosus	AT1G30860	5	Aco011765	Aco008991
Acomosus	AT1G56510	101	Aco004926	Aco000886	Aco027412	Aco017911	Aco023649
Acomosus	AT1G15810	3	Aco018916
Acomosus	AT1G70400	3	Aco003030
Acomosus	AT1G56650	101	Aco023267	Aco023262	Aco009968	Aco009478	Aco030108
Acomosus	AT1G52690	2	Aco005826	Aco010160
Acomosus	AT1G27160	4	Aco020514
Acomosus	AT1G66360	5	Aco024660	Aco008995	Aco001985	Aco002348	Aco021183	Aco028185
Acomosus	AT1G78750	9	Aco025626
Acomosus	AT1G31814	3	Aco003736	Aco013560
Acomosus	AT1G11660	2	Aco007428	Aco025728	Aco014341
Acomosus	AT1G66900	3	Aco021702
Acomosus	AT1G15720	3	Aco013285
Acomosus	AT1G18100	2	Aco006778
Acomosus	AT1G69100	5	Aco005362	Aco006202	Aco017185
Acomosus	AT1G14850	2	Aco000251
Acomosus	AT1G59700	4	Aco013918	Aco013924	Aco013925	Aco030421	Aco013922
Acomosus	AT1G06830	101	Aco020255	Aco001909	Aco020254	Aco003629	Aco016041
Acomosus	AT1G48380	2	Aco009261
Acomosus	AT1G69325	101	Aco003859
Acomosus	AT1G21780	2	Aco017702	Aco000863
Acomosus	AT1G11820	3	Aco018404	Aco009026	Aco019504
Acomosus	AT1G80700	2	Aco006456
Acomosus	AT1G29940	2	Aco007652
Acomosus	AT1G09400	4	Aco003391	Aco007996	Aco003430	Aco003388	Aco007997
Acomosus	AT1G73325	4	Aco019299
Acomosus	AT1G24560	2	Aco004529	Aco010254
Acomosus	AT1G35670	2	Aco003229
Acomosus	AT1G10510	2	Aco000981	Aco025095
Acomosus	AT1G78510	2	Aco005349	Aco008445	Aco014836
Acomosus	AT1G59124	101	Aco016952	Aco028561	Aco022389	Aco030471	Aco023649
Acomosus	AT1G25230	3	Aco000255	Aco013406
Acomosus	AT1G47710	2	Aco004928	Aco021918	Aco021915	Aco020142
Acomosus	AT1G78790	2	Aco027513
Acomosus	AT1G44960	2	Aco016167
Acomosus	AT1G29000	7	Aco003653	Aco006657	Aco025497	Aco012929
Acomosus	AT1G76250	2	Aco013047	Aco013046
Acomosus	AT1G43900	2	Aco007931	Aco023383
Acomosus	AT1G15420	2	Aco006123
Acomosus	AT1G23750	2	Aco012732	Aco023208	Aco021374	Aco023133
Acomosus	AT1G45160	2	Aco012305	Aco004764
Acomosus	AT1G12550	3	Aco014059	Aco028973	Aco010780	Aco014058
Acomosus	AT1G16190	3	Aco006495	Aco001054	Aco002999
Acomosus	AT1G63830	3	Aco016634	Aco031241
Acomosus	AT1G76140	2	Aco011810	Aco011973	Aco016218
Acomosus	AT1G78920	3	Aco008899	Aco007364	Aco018921	Aco008167
Acomosus	AT1G76120	3	Aco011974	Aco001616
Acomosus	AT1G26660	2	Aco003840
Acomosus	AT1G56010	2	Aco007448	Aco005059	Aco006979
Acomosus	AT1G61700	2	Aco003288
Acomosus	AT1G67840	2	Aco003583
Acomosus	AT1G12150	3	Aco015832
Acomosus	AT1G14687	101	Aco013399	Aco022681	Aco005374	Aco002750	Aco016402
Acomosus	AT1G47840	2	Aco007526	Aco005636
Acomosus	AT1G06923	3	Aco001629	Aco011135
Acomosus	AT1G52325	3	Aco007258
Acomosus	AT1G64660	2	Aco007558	Aco022775	Aco019568
Acomosus	AT1G20140	3	Aco008861	Aco013097	Aco009351	Aco001972	Aco000518
Acomosus	AT1G18450	2	Aco007686
Acomosus	AT1G53920	101	Aco011815	Aco025407	Aco026848	Aco020284	Aco026338
Acomosus	AT1G28580	3	Aco006121	Aco010676
Acomosus	AT1G14370	3	Aco009597	Aco000177
Acomosus	AT1G34190	2	Aco018555
Acomosus	AT1G17960	3	Aco006443	Aco025684	Aco000794
Acomosus	AT1G80930	2	Aco007258	Aco008026
Acomosus	AT1G55930	2	Aco026885	Aco004818
Acomosus	AT1G09645	3	Aco011340
Acomosus	AT1G61400	101	Aco014896	Aco008478	Aco014435	Aco023477	Aco014440
Acomosus	AT1G69230	3	Aco000115	Aco012418	Aco027459	Aco015509
Acomosus	AT1G50000	2	Aco015864
Acomosus	AT1G30610	2	Aco014806	Aco003795
Acomosus	AT1G77090	2	Aco007941	Aco007234	Aco013615
Acomosus	AT1G03080	3	Aco004253	Aco005207	Aco018673
Acomosus	AT1G14390	2	Aco014361	Aco005165	Aco009845
Acomosus	AT1G56520	101	Aco004926	Aco023292
Acomosus	AT1G63560	101	Aco002047	Aco014458	Aco028587	Aco024041	Aco028004
Acomosus	AT1G17110	2	Aco004332	Aco006507
Acomosus	AT1G49000	2	Aco016440	Aco005430
Acomosus	AT1G27080	3	Aco005292	Aco004542
Acomosus	AT1G60460	2	Aco012761
Acomosus	AT1G24130	2	Aco002927	Aco007002
Acomosus	AT1G19530	2	Aco013624
Acomosus	AT1G06460	2	Aco000393
Acomosus	AT1G72750	3	Aco007546	Aco015600	Aco011123
Acomosus	AT1G07630	2	Aco001450	Aco012919	Aco000522
Acomosus	AT1G74770	3	Aco026591	Aco027553
Acomosus	AT1G72190	2	Aco018032
Acomosus	AT1G66620	4	Aco012651	Aco012650	Aco012652
Acomosus	AT1G80010	5	Aco002597	Aco008030	Aco013681
Acomosus	AT1G30270	2	Aco002215	Aco019253	Aco015008	Aco015525
Acomosus	AT1G36390	2	Aco007882	Aco019691
Acomosus	AT1G54960	4	Aco025092	Aco000978	Aco007932	Aco012013
Acomosus	AT1G59740	2	Aco007969	Aco003350
Acomosus	AT1G48350	2	Aco013634	Aco004147
Acomosus	AT1G70320	2	Aco026331	Aco013480
Acomosus	AT1G80330	5	Aco009790	Aco014326
Acomosus	AT1G03330	2	Aco021439
Acomosus	AT1G61670	2	Aco001645	Aco019091	Aco025258
Acomosus	AT1G14440	2	Aco008004	Aco003398
Acomosus	AT1G65620	2	Aco011363	Aco020330	Aco027904
Acomosus	AT1G79610	2	Aco003126	Aco017097	Aco026583
Acomosus	AT1G67940	2	Aco028846
Acomosus	AT1G41880	4	Aco006094	Aco025131
Acomosus	AT1G11620	7	Aco021447
Acomosus	AT1G69490	3	Aco023288	Aco000307
Acomosus	AT1G78990	2	Aco006565
Acomosus	AT1G29100	2	Aco010026
Acomosus	AT1G77740	3	Aco028550	Aco019900
Acomosus	AT1G63410	3	Aco002452	Aco006338
Acomosus	AT1G04555	2	Aco006913	Aco010595	Aco025714
Acomosus	AT1G52315	4	Aco017468	Aco011491
Acomosus	AT1G08760	2	Aco011390	Aco003450	Aco003988
Acomosus	AT1G70100	3	Aco011336
Acomosus	AT1G67230	2	Aco012716	Aco002253
Acomosus	AT1G29970	5	Aco010155	Aco005330	Aco006753	Aco021136	Aco020088
Acomosus	AT1G16110	101	Aco010940	Aco017270	Aco022857	Aco017271	Aco006982
Acomosus	AT1G29780	3	Aco009996	Aco006761	Aco006216
Acomosus	AT1G61480	101	Aco014896	Aco023477	Aco014435	Aco014440	Aco008478
Acomosus	AT1G67320	2	Aco003669
Acomosus	AT1G35220	2	Aco006360
Acomosus	AT1G68140	2	Aco002649	Aco001353	Aco014777	Aco006124
Acomosus	AT1G35420	2	Aco011246	Aco006291	Aco019884
Acomosus	AT1G27510	2	Aco016413	Aco013985	Aco021874
Acomosus	AT1G50700	4	Aco011994	Aco009035
Acomosus	AT1G10600	4	Aco007382	Aco026864	Aco005400
Acomosus	AT1G35750	7	Aco009569	Aco000169	Aco009711	Aco000231
Acomosus	AT1G65780	3	Aco011888	Aco011890
Acomosus	AT1G18660	2	Aco012379	Aco003525	Aco017052
Acomosus	AT1G65380	2	Aco008078
Acomosus	AT1G11490	4	Aco008469	Aco002016	Aco011192
Acomosus	AT1G30080	3	Aco010681	Aco024341
Acomosus	AT1G31240	5	Aco002293	Aco017268	Aco004851
Acomosus	AT1G69010	2	Aco027966	Aco003064	Aco000904
Acomosus	AT1G07000	3	Aco007086
Acomosus	AT1G19330	3	Aco003784	Aco022184	Aco008892	Aco012318	Aco010461	Aco031398
Acomosus	AT1G30870	2	Aco008990
Acomosus	AT1G63390	101	Aco012064	Aco012056	Aco004870
Acomosus	AT1G60140	3	Aco003026	Aco000950
Acomosus	AT1G56710	4	Aco023529	Aco023528
Acomosus	AT1G33475	3	Aco004793	Aco011269
Acomosus	AT1G05800	2	Aco003481	Aco004687
Acomosus	AT1G13140	3	Aco003562	Aco029517
Acomosus	AT1G80620	2	Aco018916
Acomosus	AT1G63350	5	Aco014498	Aco015116	Aco015115
Acomosus	AT1G11060	2	Aco016343
Acomosus	AT1G03055	2	Aco000213	Aco024369	Aco001774
Acomosus	AT1G01160	3	Aco000151	Aco005253	Aco012288	Aco028708
Acomosus	AT1G74490	101	Aco009597	Aco014181	Aco000177	Aco016809	Aco001446
Acomosus	AT1G64150	2	Aco010728	Aco010169
Acomosus	AT1G02816	2	Aco001847	Aco007987	Aco011330
Acomosus	AT1G11170	2	Aco014388	Aco010308	Aco009278
Acomosus	AT1G25440	2	Aco020309	Aco002998	Aco024204
Acomosus	AT1G78620	3	Aco005596
Acomosus	AT1G14260	4	Aco001107	Aco004146	Aco009607	Aco011395	Aco014694
Acomosus	AT1G01190	3	Aco011804	Aco009417	Aco015135
Acomosus	AT1G64940	2	Aco013288	Aco013286	Aco007568	Aco028513	Aco013290
Acomosus	AT1G31290	3	Aco005013
Acomosus	AT1G68540	2	Aco021230	Aco000717
Acomosus	AT1G20132	101	Aco013095	Aco022141	Aco010383	Aco008856	Aco008860
Acomosus	AT1G02360	2	Aco022100	Aco013064	Aco013061
Acomosus	AT1G70210	2	Aco000972	Aco001267	Aco003789
Acomosus	AT1G67580	2	Aco024034	Aco003712
Acomosus	AT1G49880	2	Aco003821
Acomosus	AT1G16280	2	Aco023107
Acomosus	AT1G71370	3	Aco011096
Acomosus	AT1G27060	2	Aco005289	Aco031015
Acomosus	AT1G19940	2	Aco013120
Acomosus	AT1G51620	101	Aco005967	Aco005649	Aco014392	Aco018550	Aco014821
Acomosus	AT1G56340	3	Aco007366	Aco026473	Aco004751	Aco007371
Acomosus	AT1G62360	3	Aco004983	Aco015873	Aco012803	Aco002548	Aco015871
Acomosus	AT1G07705	2	Aco007157	Aco007594
Acomosus	AT1G22290	101	Aco017579	Aco010027	Aco004075	Aco001056	Aco003002
Acomosus	AT1G50630	3	Aco002646	Aco018943	Aco014778	Aco026517
Acomosus	AT1G08520	2	Aco021742	Aco029832	Aco000371
Acomosus	AT1G12630	101	Aco016696	Aco012835	Aco003376	Aco022517	Aco009985
Acomosus	AT1G30690	2	Aco008396	Aco005039	Aco010102
Acomosus	AT1G73440	2	Aco015740
Acomosus	AT1G20693	2	Aco022779	Aco011942	Aco009199
Acomosus	AT1G30810	3	Aco010573	Aco010110	Aco014814
Acomosus	AT1G20160	2	Aco022157	Aco018314	Aco015016
Acomosus	AT1G13380	2	Aco022059
Acomosus	AT1G06390	2	Aco004316	Aco010006
Acomosus	AT1G29200	2	Aco004320	Aco000988
Acomosus	AT1G16260	9	Aco010940	Aco017271	Aco022857	Aco006982	Aco017270	Aco030594
Acomosus	AT1G70580	2	Aco010546	Aco003997
Acomosus	AT1G23900	3	Aco000952	Aco007614	Aco006631
Acomosus	AT1G25550	2	Aco031310	Aco009781	Aco004924
Acomosus	AT1G43760	2	Aco000515	Aco019599
Acomosus	AT1G35680	2	Aco004388	Aco006732	Aco003197
Acomosus	AT1G21250	4	Aco010940	Aco017271	Aco006982
Acomosus	AT1G61550	101	Aco014896	Aco014435	Aco023477	Aco014440	Aco008478
Acomosus	AT1G58120	2	Aco001272	Aco009545
Acomosus	AT1G51150	101	Aco011362	Aco002905	Aco007295
Acomosus	AT1G64310	2	Aco006695
Acomosus	AT1G51530	9	Aco004815	Aco026889
Acomosus	AT1G21620	101	Aco000231	Aco009711
Acomosus	AT1G16860	4	Aco006546	Aco011442	Aco023338	Aco008285	Aco024128
Acomosus	AT1G55390	101	Aco011905	Aco016664
Acomosus	AT1G03940	2	Aco010217	Aco031836	Aco008880	Aco008882
Acomosus	AT1G74550	3	Aco007241
Acomosus	AT1G27870	101	Aco022078
Acomosus	AT1G63710	5	Aco012012	Aco011763	Aco015379	Aco011428
Acomosus	AT1G03103	5	Aco009698	Aco008807	Aco008808
Acomosus	AT1G31970	101	Aco011096	Aco023107
Acomosus	AT1G04960	2	Aco000811	Aco000434	Aco009881
Acomosus	AT1G04580	2	Aco008764	Aco012267
Acomosus	AT1G47420	2	Aco007837
Acomosus	AT1G22000	6	Aco009583
Acomosus	AT1G74960	2	Aco009505	Aco023567	Aco023680	Aco023807
Acomosus	AT1G21050	2	Aco000720	Aco016851
Acomosus	AT1G07970	2	Aco001547
Acomosus	AT1G09510	4	Aco000637	Aco006467
Acomosus	AT1G10740	2	Aco000645	Aco022559	Aco023231
Acomosus	AT1G77780	5	Aco002384	Aco003849	Aco023691
Acomosus	AT1G66650	6	Aco012651	Aco012650	Aco012652
Acomosus	AT1G22020	3	Aco003268	Aco011251	Aco022206
Acomosus	AT1G73260	3	Aco019299
Acomosus	AT1G32960	6	Aco013131	Aco014021	Aco007533	Aco010509	Aco004278
Acomosus	AT1G77250	2	Aco028977	Aco011325	Aco028399
Acomosus	AT1G12360	2	Aco013845	Aco023997	Aco030596
Acomosus	AT1G16780	2	Aco008899	Aco007364	Aco018921	Aco008167
Acomosus	AT1G17455	2	Aco000131	Aco003951	Aco009476	Aco030106	Aco010838
Acomosus	AT1G62430	2	Aco018097
Acomosus	AT1G10290	3	Aco001005	Aco002949	Aco015668
Acomosus	AT1G34020	3	Aco011486	Aco023944
Acomosus	AT1G48640	3	Aco004677	Aco006627	Aco008109	Aco025743
Acomosus	AT1G09340	2	Aco000683	Aco020989
Acomosus	AT1G20575	2	Aco011808
Acomosus	AT1G32230	2	Aco017289	Aco030045	Aco025642	Aco013364
Acomosus	AT1G21110	8	Aco017493
Acomosus	AT1G23810	101	Aco012721	Aco016427	Aco002772	Aco016426	Aco012722
Acomosus	AT1G56600	3	Aco001744	Aco002583	Aco031251	Aco005386
Acomosus	AT1G22985	101	Aco006074	Aco001318	Aco000347	Aco012562	Aco014268
Acomosus	AT1G78340	5	Aco008724	Aco005105	Aco008723
Acomosus	AT1G49190	101	Aco013421	Aco018444	Aco002961	Aco008196	Aco025747
Acomosus	AT1G28370	6	Aco008998	Aco010545
Acomosus	AT1G02440	101	Aco017279	Aco006515	Aco009678	Aco000214	Aco021094
Acomosus	AT1G26500	2	Aco012404
Acomosus	AT1G17410	2	Aco023806	Aco023681
Acomosus	AT1G71060	2	Aco000271	Aco004513
Acomosus	AT1G23205	11	Aco018410	Aco015767
Acomosus	AT1G69660	101	Aco013941
Acomosus	AT1G13800	3	Aco017975
Acomosus	AT1G56670	3	Aco013672	Aco025013
Acomosus	AT1G28380	2	Aco000012	Aco007964	Aco025974
Acomosus	AT1G32380	3	Aco013209	Aco018842	Aco020331
Acomosus	AT1G67750	3	Aco013532	Aco014640
Acomosus	AT1G15520	2	Aco006142	Aco014323	Aco006783	Aco006143	Aco005451
Acomosus	AT1G77290	2	Aco007914
Acomosus	AT1G12440	4	Aco000233	Aco005690	Aco005923
Acomosus	AT1G44835	2	Aco002674	Aco017680	Aco005317
Acomosus	AT1G30440	2	Aco017387	Aco008706	Aco005084	Aco007441
Acomosus	AT1G17665	2	Aco009900
Acomosus	AT1G10150	2	Aco013341	Aco004967	Aco030414
Acomosus	AT1G18680	2	Aco012387	Aco004151
Acomosus	AT1G02180	2	Aco013078	Aco013136	Aco031714	Aco023271
Acomosus	AT1G01180	2	Aco030341
Acomosus	AT1G05830	2	Aco022320	Aco008179
Acomosus	AT1G34140	7	Aco018900	Aco009842	Aco006413
Acomosus	AT1G01520	5	Aco029094	Aco013238	Aco017509	Aco028506	Aco001524
Acomosus	AT1G69670	2	Aco002868	Aco008740
Acomosus	AT1G11120	2	Aco028999	Aco011282
Acomosus	AT1G53500	4	Aco000396	Aco027353	Aco006021	Aco009989
Acomosus	AT1G16810	2	Aco000915
Acomosus	AT1G78680	2	Aco006033
Acomosus	AT1G63730	101	Aco031330	Aco015006	Aco004926	Aco025109	Aco007757
Acomosus	AT1G16240	3	Aco016227	Aco016651
Acomosus	AT1G14160	3	Aco014683	Aco002894
Acomosus	AT1G73805	2	Aco029192
Acomosus	AT1G55370	2	Aco021946	Aco009717	Aco004283
Acomosus	AT1G44180	3	Aco002672	Aco018523
Acomosus	AT1G75300	6	Aco012772	Aco016393	Aco005564	Aco013473
Acomosus	AT1G67790	4	Aco013518	Aco026569
Acomosus	AT1G08930	9	Aco005379	Aco006192
Acomosus	AT1G42430	2	Aco011829	Aco011960	Aco000215
Acomosus	AT1G30110	4	Aco026673
Acomosus	AT1G54820	2	Aco021440	Aco010011
Acomosus	AT1G70640	2	Aco003602	Aco011279
Acomosus	AT1G71691	2	Aco018020	Aco003385
Acomosus	AT1G13500	101	Aco015290	Aco000933
Acomosus	AT1G36050	2	Aco002823	Aco000592	Aco001716	Aco005068
Acomosus	AT1G78970	7	Aco017139	Aco007483
Acomosus	AT1G78600	2	Aco009994	Aco003401	Aco003454
Acomosus	AT1G80170	2	Aco005804	Aco011826
Acomosus	AT1G09610	4	Aco003677	Aco011484	Aco027087
Acomosus	AT1G61390	9	Aco014896
Acomosus	AT1G30350	9	Aco010635
Acomosus	AT1G04560	2	Aco014615	Aco028264	Aco001059	Aco028263
Acomosus	AT1G08270	9	Aco020122	Aco030086
Acomosus	AT1G22200	3	Aco002823	Aco000592	Aco001716	Aco005068
Acomosus	AT1G69190	3	Aco002297
Acomosus	AT1G43330	101	Aco010782
Acomosus	AT1G04080	2	Aco014605	Aco006767
Acomosus	AT1G55535	2	Aco012614
Acomosus	AT1G34065	3	Aco010398	Aco014350	Aco012025	Aco024150
Acomosus	AT1G69730	8	Aco017271	Aco022857	Aco017270
Acomosus	AT1G64300	2	Aco006075	Aco004384
Acomosus	AT1G58060	2	Aco007891
Acomosus	AT1G64200	4	Aco007134	Aco000352	Aco000577
Acomosus	AT1G53840	8	Aco001143	Aco009517
Acomosus	AT1G58470	9	Aco006949	Aco020753	Aco000067	Aco003732	Aco008596	Aco004972	Aco002255
Acomosus	AT1G63770	2	Aco010227	Aco018563	Aco014380
Acomosus	AT1G18180	3	Aco019846	Aco014077
Acomosus	AT1G24735	6	Aco000942	Aco000839	Aco000838	Aco000946	Aco011498
Acomosus	AT1G52191	5	Aco019362
Acomosus	AT1G09600	3	Aco007993	Aco003380	Aco004789	Aco000399
Acomosus	AT1G53260	8	Aco017793
Acomosus	AT1G18750	3	Aco013736
Acomosus	AT1G16410	101	Aco007438	Aco017169	Aco003885	Aco019275	Aco019006
Acomosus	AT1G51590	2	Aco007495	Aco006544	Aco023113
Acomosus	AT1G72670	3	Aco005765	Aco026825	Aco009927	Aco005129
Acomosus	AT1G59960	2	Aco000258	Aco013395	Aco014781
Acomosus	AT1G71260	2	Aco003359
Acomosus	AT1G21970	3	Aco003074	Aco000890
Acomosus	AT1G27470	3	Aco009643
Acomosus	AT1G63090	6	Aco031529	Aco015571	Aco013886	Aco013808
Acomosus	AT1G79120	2	Aco005312	Aco002239	Aco003984
Acomosus	AT1G33590	6	Aco010318	Aco000777
Acomosus	AT1G18140	8	Aco005369	Aco016825	Aco016823
Acomosus	AT1G77480	4	Aco003275	Aco007907	Aco003022
Acomosus	AT1G63000	2	Aco015551	Aco000396
Acomosus	AT1G67350	2	Aco017445
Acomosus	AT1G03430	3	Aco014932	Aco009970	Aco005990
Acomosus	AT1G77160	101	Aco008831	Aco004226	Aco005614	Aco003129	Aco006009
Acomosus	AT1G31670	4	Aco023067	Aco023072
Acomosus	AT1G67250	2	Aco006152
Acomosus	AT1G48790	2	Aco026864	Aco007382	Aco005400
Acomosus	AT1G68110	3	Aco001367
Acomosus	AT1G64510	2	Aco005836	Aco003724
Acomosus	AT1G10980	5	Aco001645	Aco019091	Aco025258	Aco009492
Acomosus	AT1G18540	4	Aco003160	Aco015333
Acomosus	AT1G61667	2	Aco009105	Aco014444	Aco021979
Acomosus	AT1G16900	2	Aco018665
Acomosus	AT1G48270	2	Aco023685
Acomosus	AT1G18420	3	Aco003023	Aco010725	Aco005552
Acomosus	AT1G50490	3	Aco002376	Aco001964	Aco012466
Acomosus	AT1G28040	101	Aco019118	Aco024513	Aco006058	Aco001253	Aco007059
Acomosus	AT1G14170	3	Aco009618	Aco007656
Acomosus	AT1G16720	2	Aco027265	Aco000389
Acomosus	AT1G66570	5	Aco004131	Aco000269	Aco004135
Acomosus	AT1G35720	3	Aco014727	Aco002807	Aco000629
Acomosus	AT1G48370	4	Aco010337	Aco010643	Aco013981
Acomosus	AT1G11690	5	Aco014856	Aco010498	Aco009038
Acomosus	AT1G68880	7	Aco003049	Aco000921
Acomosus	AT1G68090	2	Aco014650
Acomosus	AT1G72180	2	Aco003345	Aco004805
Acomosus	AT1G60920	101	Aco004987	Aco013324
Acomosus	AT1G72610	2	Aco023690	Aco002593	Aco002592
Acomosus	AT1G16440	4	Aco010805	Aco004442
Acomosus	AT1G08880	4	Aco007314	Aco009097
Acomosus	AT1G15920	5	Aco014050	Aco016920	Aco022085	Aco031049
Acomosus	AT1G73220	2	Aco011937	Aco008470
Acomosus	AT1G21065	2	Aco000716
Acomosus	AT1G78020	3	Aco001183	Aco012153	Aco011635
Acomosus	AT1G63060	2	Aco004661	Aco016189
Acomosus	AT1G07430	2	Aco016843	Aco015432	Aco005506
Acomosus	AT1G45100	12	Aco008443
Acomosus	AT1G64700	3	Aco019341
Acomosus	AT1G72590	3	Aco015536
Acomosus	AT1G10910	2	Aco005777
Acomosus	AT1G24265	2	Aco019037	Aco000434
Acomosus	AT1G32940	5	Aco013131	Aco007533
Acomosus	AT1G43860	2	Aco019356
Acomosus	AT1G50240	2	Aco001795	Aco002406
Acomosus	AT1G19710	3	Aco020335	Aco009805
Acomosus	AT1G29090	101	Aco018375	Aco030565	Aco018371	Aco004830	Aco017558
Acomosus	AT1G28050	2	Aco004643	Aco015080
Acomosus	AT1G69210	2	Aco005117	Aco013580
Acomosus	AT1G51420	3	Aco007306
Acomosus	AT1G17340	6	Aco029236	Aco011288	Aco003991	Aco019579
Acomosus	AT1G71015	5	Aco001052	Aco002994	Aco000533	Aco013443	Aco009349	Aco010733	Aco008002	Aco013885
Acomosus	AT1G14010	3	Aco004165
Acomosus	AT1G48605	2	Aco024008	Aco018300	Aco030427
Acomosus	AT1G65540	2	Aco008029
Acomosus	AT1G63270	2	Aco008459
Acomosus	AT1G21600	2	Aco012516
Acomosus	AT1G08050	5	Aco008918	Aco014612	Aco008914	Aco008917	Aco017078	Aco031253
Acomosus	AT1G71790	2	Aco004128
Acomosus	AT1G68980	3	Aco002065	Aco004262
Acomosus	AT1G09080	4	Aco009293	Aco022448	Aco007632	Aco024248	Aco010628
Acomosus	AT1G30380	2	Aco008707	Aco017388
Acomosus	AT1G53830	3	Aco001841	Aco010826
Acomosus	AT1G22240	3	Aco009569	Aco000169	Aco009711	Aco000231
Acomosus	AT1G72870	101	Aco015006	Aco031330
Acomosus	AT1G62770	2	Aco019529	Aco014073	Aco024257
Acomosus	AT1G20270	2	Aco009282	Aco016342	Aco011789
Acomosus	AT1G14920	3	Aco025081	Aco003635	Aco019862	Aco005454
Acomosus	AT1G73640	101	Aco000493	Aco003383	Aco018022	Aco029101	Aco006234
Acomosus	AT1G22310	2	Aco002797
Acomosus	AT1G05860	2	Aco008062	Aco003468
Acomosus	AT1G07650	2	Aco005595
Acomosus	AT1G03900	2	Aco007753	Aco006111
Acomosus	AT1G02260	2	Aco031207	Aco008895	Aco006860	Aco012010
Acomosus	AT1G21350	2	Aco011289
Acomosus	AT1G33910	101	Aco007968
Acomosus	AT1G53240	2	Aco006122	Aco004349	Aco004996
Acomosus	AT1G20410	2	Aco011813
Acomosus	AT1G16120	7	Aco010940	Aco017271	Aco017270	Aco006982
Acomosus	AT1G12110	2	Aco012057	Aco013262	Aco005808
Acomosus	AT1G35350	5	Aco006972	Aco012723	Aco015792
Acomosus	AT1G53430	5	Aco005595	Aco006620	Aco014798	Aco004296	Aco024620
Acomosus	AT1G21700	2	Aco003273	Aco015920	Aco015689	Aco024435
Acomosus	AT1G23690	8	Aco006186
Acomosus	AT1G69260	3	Aco003903	Aco012414	Aco004854
Acomosus	AT1G78430	5	Aco011024
Acomosus	AT1G67460	3	Aco016083
Acomosus	AT1G26300	2	Aco015294	Aco004537	Aco028359
Acomosus	AT1G05710	3	Aco008048
Acomosus	AT1G19900	3	Aco013456	Aco024636	Aco013453	Aco013460	Aco009414
Acomosus	AT1G52030	4	Aco005267
Acomosus	AT1G22190	4	Aco002824	Aco001190	Aco016346	Aco007650
Acomosus	AT1G25520	2	Aco014676	Aco019855	Aco029036
Acomosus	AT1G09760	2	Aco015044
Acomosus	AT1G56140	3	Aco006620	Aco014798	Aco011506
Acomosus	AT1G34040	3	Aco005691	Aco027902	Aco020328
Acomosus	AT1G08470	2	Aco021932	Aco009734	Aco013980	Aco000932
Acomosus	AT1G63810	2	Aco015891
Acomosus	AT1G27320	3	Aco003757	Aco001020	Aco013412	Aco004612
Acomosus	AT1G08450	2	Aco004751	Aco026473	Aco007366
Acomosus	AT1G30370	2	Aco008714	Aco002305
Acomosus	AT1G46408	101	Aco013324	Aco008623	Aco004987
Acomosus	AT1G22950	3	Aco006721
Acomosus	AT1G76880	2	Aco007563	Aco024437	Aco017510	Aco013248
Acomosus	AT1G61820	2	Aco022842	Aco022843
Acomosus	AT1G22410	2	Aco004069	Aco001233	Aco009558
Acomosus	AT1G15960	3	Aco024200	Aco008414
Acomosus	AT1G74270	2	Aco006094	Aco025131
Acomosus	AT1G43610	7	Aco017813
Acomosus	AT1G20050	2	Aco019063	Aco030372
Acomosus	AT1G72250	2	Aco005097	Aco024133	Aco006292
Acomosus	AT1G33710	101	Aco019300
Acomosus	AT1G65730	2	Aco010337	Aco010643	Aco013981
Acomosus	AT1G03270	4	Aco006289	Aco004976
Acomosus	AT1G24140	3	Aco002929	Aco012820
Acomosus	AT1G21880	2	Aco002655	Aco014774	Aco011958
Acomosus	AT1G16010	2	Aco008214	Aco016945	Aco017696
Acomosus	AT1G30460	2	Aco008423
Acomosus	AT1G10940	3	Aco007887	Aco003225	Aco011207
Acomosus	AT1G18280	2	Aco001044	Aco017746
Acomosus	AT1G80370	3	Aco009675	Aco003833
Acomosus	AT1G07450	7	Aco018534
Acomosus	AT1G02420	2	Aco013678	Aco024124
Acomosus	AT1G61370	101	Aco014896	Aco014435	Aco023477	Aco008478	Aco014440
Acomosus	AT1G52980	2	Aco009289	Aco013654	Aco018478
Acomosus	AT1G47510	2	Aco013326
Acomosus	AT1G66660	10	Aco012650	Aco009731	Aco021934
Acomosus	AT1G16790	2	Aco012230
Acomosus	AT1G66130	4	Aco004123	Aco004124	Aco003294
Acomosus	AT1G36180	3	Aco009580	Aco012236
Acomosus	AT1G30500	2	Aco005083	Aco012252	Aco008421
Acomosus	AT1G75020	3	Aco014406	Aco020738
Acomosus	AT1G35550	8	Aco002827	Aco014722	Aco011030	Aco001538	Aco028781
Acomosus	AT1G31730	2	Aco006631
Acomosus	AT1G55480	2	Aco008786
Acomosus	AT1G07795	3	Aco014208	Aco010958
Acomosus	AT1G11390	2	Aco004545	Aco009129	Aco010153
Acomosus	AT1G25450	3	Aco013440	Aco002996	Aco002992
Acomosus	AT1G26880	2	Aco014696	Aco002876	Aco013251	Aco001110
Acomosus	AT1G24330	3	Aco011420	Aco008080	Aco010859
Acomosus	AT1G25370	3	Aco001384	Aco005774
Acomosus	AT1G06850	3	Aco001636	Aco017998
Acomosus	AT1G77490	2	Aco007908	Aco003278
Acomosus	AT1G77570	101	Aco021879	Aco020850	Aco016980	Aco005592	Aco016114
Acomosus	AT1G62300	2	Aco022888	Aco006201	Aco022106
Acomosus	AT1G69250	7	Aco004573	Aco016104	Aco000114	Aco012415
Acomosus	AT1G18130	5	Aco006443	Aco025684	Aco000794
Acomosus	AT1G14890	5	Aco019529	Aco014073	Aco018410
Acomosus	AT1G25570	2	Aco028152	Aco009000
Acomosus	AT1G66280	101	Aco000758	Aco012402	Aco003169	Aco000757	Aco018504
Acomosus	AT1G07900	2	Aco011026	Aco011092	Aco024324
Acomosus	AT1G74710	3	Aco006849	Aco000917
Acomosus	AT1G14810	2	Aco008535
Acomosus	AT1G59218	101	Aco016952	Aco022389	Aco025109	Aco028561	Aco030471
Acomosus	AT1G33410	2	Aco011461
Acomosus	AT1G63720	4	Aco006861	Aco018549
Acomosus	AT1G47278	2	Aco029337	Aco010948
Acomosus	AT1G32450	2	Aco012916	Aco018844	Aco014065
Acomosus	AT1G72280	2	Aco004197	Aco000203	Aco030184
Acomosus	AT1G62250	2	Aco009681
Acomosus	AT1G70550	4	Aco020320	Aco016538
Acomosus	AT1G53670	2	Aco004501
Acomosus	AT1G31340	11	Aco024045
Acomosus	AT1G70180	2	Aco015270	Aco004584
Acomosus	AT1G32300	5	Aco021454	Aco021759	Aco021119
Acomosus	AT1G50190	101	Aco016664	Aco011905
Acomosus	AT1G54220	2	Aco013257	Aco012595
Acomosus	AT1G54330	6	Aco011895	Aco027001	Aco013021
Acomosus	AT1G63230	101	Aco020616	Aco006312	Aco000120	Aco013316	Aco009549
Acomosus	AT1G03130	2	Aco023778
Acomosus	AT1G76380	3	Aco013029	Aco011944	Aco011839	Aco022781
Acomosus	AT1G78290	7	Aco011646	Aco003225	Aco007887	Aco017707	Aco004065
Acomosus	AT1G14990	2	Aco006153
Acomosus	AT1G70950	2	Aco012703
Acomosus	AT1G78120	5	Aco028579	Aco002814	Aco000708	Aco001194
Acomosus	AT1G70070	2	Aco002946	Aco011466
Acomosus	AT1G66410	6	Aco000600	Aco015003	Aco006265	Aco019254
Acomosus	AT1G21680	3	Aco017171	Aco022409
Acomosus	AT1G50720	4	Aco000397	Aco015155	Aco027358	Aco029210
Acomosus	AT1G49760	2	Aco018900	Aco006413
Acomosus	AT1G65990	5	Aco021762	Aco007766	Aco006290
Acomosus	AT1G17360	4	Aco009502	Aco008964	Aco001660	Aco011173
Acomosus	AT1G30200	4	Aco005103	Aco012640	Aco001717	Aco008721
Acomosus	AT1G21710	2	Aco007906
Acomosus	AT1G66380	101	Aco023267	Aco023262	Aco009968	Aco013173	Aco025712
Acomosus	AT1G63940	2	Aco013295
Acomosus	AT1G80270	2	Aco014989	Aco006269	Aco029877	Aco000603
Acomosus	AT1G03457	3	Aco001950	Aco002398	Aco008159
Acomosus	AT1G73650	2	Aco019846	Aco014077
Acomosus	AT1G68040	101	Aco024301	Aco030566	Aco016443	Aco016387	Aco003136
Acomosus	AT1G55920	3	Aco005955	Aco003764
Acomosus	AT1G65800	4	Aco023477	Aco014435	Aco014440	Aco008478
Acomosus	AT1G31180	3	Aco014810
Acomosus	AT1G01700	3	Aco011755	Aco012020
Acomosus	AT1G14150	2	Aco014682	Aco027695
Acomosus	AT1G30490	2	Aco005080	Aco008700
Acomosus	AT1G43770	2	Aco024151	Aco020879	Aco018850
Acomosus	AT1G47380	2	Aco001304	Aco009527	Aco006357
Acomosus	AT1G13490	101	Aco015290	Aco000933
Acomosus	AT1G29380	3	Aco005356
Acomosus	AT1G10030	2	Aco002251
Acomosus	AT1G13740	3	Aco003903	Aco012414	Aco004854	Aco017364
Acomosus	AT1G78720	4	Aco016577	Aco012920
Acomosus	AT1G33811	2	Aco003384	Aco013568
Acomosus	AT1G19650	6	Aco024300	Aco000844
Acomosus	AT1G62910	4	Aco003083	Aco006676
Acomosus	AT1G12610	6	Aco016696	Aco022517	Aco008968
Acomosus	AT1G62820	3	Aco021478
Acomosus	AT1G70420	3	Aco005399	Aco006182	Aco016408
Acomosus	AT1G52590	2	Aco009746	Aco000973	Aco025087
Acomosus	AT1G62260	2	Aco002882
Acomosus	AT1G70280	2	Aco012737	Aco000951
Acomosus	AT1G33810	2	Aco004787
Acomosus	AT1G07920	3	Aco002827	Aco014722	Aco029849	Aco028781	Aco011030
Acomosus	AT1G19600	2	Aco016390	Aco018860
Acomosus	AT1G66350	3	Aco025081	Aco003635	Aco005454
Acomosus	AT1G73320	2	Aco010636	Aco010192	Aco019792	Aco007324
Acomosus	AT1G02820	3	Aco002475
Acomosus	AT1G55980	3	Aco008692	Aco005251
Acomosus	AT1G52230	2	Aco021651
Acomosus	AT1G55450	6	Aco005696	Aco017899
Acomosus	AT1G52340	2	Aco000623	Aco024553	Aco029883
Acomosus	AT1G49580	3	Aco004026	Aco017158
Acomosus	AT1G18340	2	Aco008505
Acomosus	AT1G04980	2	Aco002645	Aco001356	Aco013721
Acomosus	AT1G63590	101	Aco028004	Aco028587	Aco014458	Aco002047	Aco024041
Acomosus	AT1G53345	2	Aco006426	Aco011900	Aco022245	Aco003186
Acomosus	AT1G54530	3	Aco003138
Acomosus	AT1G15160	5	Aco024411	Aco012669	Aco028659
Acomosus	AT1G16330	8	Aco024269	Aco011955
Acomosus	AT1G31820	4	Aco018879	Aco008546	Aco009628
Acomosus	AT1G11320	2	Aco022149
Acomosus	AT1G55350	2	Aco012719
Acomosus	AT1G19450	3	Aco005379	Aco006192
Acomosus	AT1G11540	4	Aco002028	Aco006817	Aco005009	Aco010775
Acomosus	AT1G11590	101	Aco002064	Aco014497	Aco012151	Aco001034	Aco012147
Acomosus	AT1G54150	2	Aco003962
Acomosus	AT1G48300	2	Aco022109
Acomosus	AT1G76610	3	Aco000720
Acomosus	AT1G08620	2	Aco010573	Aco010110	Aco014814	Aco009310
Acomosus	AT1G29460	6	Aco009170	Aco013068	Aco009169	Aco011965
Acomosus	AT1G49120	101	Aco001157	Aco010738	Aco004208	Aco001318	Aco008998
Acomosus	AT1G78770	2	Aco013394
Acomosus	AT1G07420	3	Aco000498	Aco016844	Aco014162
Acomosus	AT1G04260	5	Aco004211
Acomosus	AT1G07120	2	Aco011072	Aco005481
Acomosus	AT1G27120	4	Aco020393	Aco007439	Aco026902	Aco026245
Acomosus	AT1G28030	6	Aco005444	Aco000935
Acomosus	AT1G14720	3	Aco001019	Aco012969	Aco017304	Aco010555	Aco013409
Acomosus	AT1G19430	2	Aco008639
Acomosus	AT1G20130	101	Aco008857	Aco010383	Aco008860	Aco008856	Aco022141
Acomosus	AT1G54440	3	Aco021015	Aco009032
Acomosus	AT1G69550	2	Aco023292	Aco023294	Aco023282
Acomosus	AT1G62981	3	Aco030821	Aco015490	Aco012570
Acomosus	AT1G09040	3	Aco002438
Acomosus	AT1G61130	7	Aco007350	Aco007351
Acomosus	AT1G16390	3	Aco014404	Aco011937	Aco008470
Acomosus	AT1G23220	2	Aco002987	Aco005803
Acomosus	AT1G49620	2	Aco011817	Aco010374
Acomosus	AT1G65080	2	Aco021781
Acomosus	AT1G67090	5	Aco030457	Aco023000
Acomosus	AT1G20850	3	Aco013521	Aco026572	Aco003574	Aco018520
Acomosus	AT1G34290	101	Aco013416	Aco022210	Aco003714	Aco001021	Aco018261
Acomosus	AT1G80880	2	Aco006474
Acomosus	AT1G55900	2	Aco017679	Aco017552
Acomosus	AT1G15540	9	Aco005444	Aco000935
Acomosus	AT1G73410	3	Aco025559	Aco013389	Aco003309
Acomosus	AT1G80350	2	Aco006724	Aco021367	Aco004331	Aco020122
Acomosus	AT1G22520	3	Aco004810
Acomosus	AT1G48630	3	Aco005302	Aco005300
Acomosus	AT1G22400	3	Aco002791	Aco002792	Aco004073	Aco014135
Acomosus	AT1G67060	2	Aco001492
Acomosus	AT1G03750	101	Aco003619	Aco011624	Aco008982	Aco017256	Aco020984
Acomosus	AT1G15990	6	Aco014595	Aco028175	Aco012109
Acomosus	AT1G61100	4	Aco007748	Aco009502	Aco001660
Acomosus	AT1G22640	3	Aco003262	Aco007902
Acomosus	AT1G66760	7	Aco024411	Aco012669	Aco028659
Acomosus	AT1G12890	4	Aco002425	Aco001898	Aco001157
Acomosus	AT1G03020	11	Aco025302
Acomosus	AT1G63600	101	Aco028587	Aco028004	Aco002047	Aco014458	Aco029183
Acomosus	AT1G22440	6	Aco016362	Aco004063	Aco027720
Acomosus	AT1G58265	101	Aco007438	Aco019006	Aco020635	Aco002029	Aco011315
Acomosus	AT1G79760	2	Aco006826
Acomosus	AT1G48660	101	Aco016202	Aco001875	Aco012374	Aco014443	Aco002280
Acomosus	AT1G74100	4	Aco019300
Acomosus	AT1G80830	2	Aco024200	Aco008414
Acomosus	AT1G53440	4	Aco005595	Aco006620	Aco014798	Aco004296	Aco024620
Acomosus	AT1G71360	2	Aco011266
Acomosus	AT1G48450	2	Aco022698	Aco013410	Aco028925	Aco030877
Acomosus	AT1G01530	6	Aco013324	Aco008623	Aco008435	Aco004987
Acomosus	AT1G15600	101	Aco000455	Aco006725
Acomosus	AT1G68210	101	Aco018444	Aco025747	Aco013421	Aco008196	Aco001817
Acomosus	AT1G76340	2	Aco012419
Acomosus	AT1G26100	4	Aco006777	Aco016292	Aco022795	Aco010271
Acomosus	AT1G34520	8	Aco014010	Aco031213
Acomosus	AT1G31910	2	Aco017296
Acomosus	AT1G43630	4	Aco003183	Aco019785	Aco013301	Aco006250	Aco011319
Acomosus	AT1G75010	2	Aco013000
Acomosus	AT1G09700	2	Aco008951
Acomosus	AT1G05770	101	Aco005267
Acomosus	AT1G19700	5	Aco002145	Aco016777	Aco015498	Aco010211	Aco005258
Acomosus	AT1G07730	3	Aco001496	Aco017665	Aco014625
Acomosus	AT1G07490	101	Aco001438
Acomosus	AT1G06030	2	Aco011398	Aco004783	Aco004704
Acomosus	AT1G79900	2	Aco004398	Aco018852	Aco012934
Acomosus	AT1G55260	2	Aco026248	Aco004183	Aco020395
Acomosus	AT1G69990	4	Aco003500
Acomosus	AT1G05030	2	Aco001011	Aco004425	Aco026982
Acomosus	AT1G71980	2	Aco011236	Aco008867	Aco019986
Acomosus	AT1G68680	2	Aco009765
Acomosus	AT1G80120	3	Aco022292	Aco012584	Aco001661	Aco000582
Acomosus	AT1G12900	3	Aco011924	Aco016173
Acomosus	AT1G42990	2	Aco015692
Acomosus	AT1G23980	3	Aco000955	Aco015279	Aco002901
Acomosus	AT1G17750	3	Aco012118	Aco031243
Acomosus	AT1G60730	3	Aco016151	Aco028555	Aco028557
Acomosus	AT1G12060	2	Aco000810	Aco010729	Aco016045
Acomosus	AT1G16840	2	Aco006550	Aco008291	Aco012199
Acomosus	AT1G04040	7	Aco018630	Aco015180	Aco001653
Acomosus	AT1G65950	2	Aco000259	Aco016880
Acomosus	AT1G69740	2	Aco024410	Aco007635	Aco024246
Acomosus	AT1G06410	2	Aco006034	Aco012956
Acomosus	AT1G02400	2	Aco002580
Acomosus	AT1G73280	2	Aco013336	Aco013337
Acomosus	AT1G36320	2	Aco004448	Aco021179	Aco031103
Acomosus	AT1G10095	2	Aco028140
Acomosus	AT1G76760	2	Aco003192	Aco029479	Aco010641
Acomosus	AT1G24000	101	Aco000963
Acomosus	AT1G29340	2	Aco004304	Aco012535	Aco007064
Acomosus	AT1G54020	101	Aco001926	Aco011815	Aco018352	Aco011970	Aco001767
Acomosus	AT1G29920	4	Aco004503	Aco005951	Aco005358	Aco005359	Aco006205
Acomosus	AT1G07530	2	Aco000510
Acomosus	AT1G34750	2	Aco009560	Aco004079
Acomosus	AT1G32900	2	Aco023992	Aco026355	Aco027840
Acomosus	AT1G63260	2	Aco007621
Acomosus	AT1G30000	2	Aco023113	Aco006544	Aco007495
Acomosus	AT1G19150	2	Aco019080	Aco019033
Acomosus	AT1G04860	2	Aco004579
Acomosus	AT1G76405	2	Aco009210	Aco013006
Acomosus	AT1G25145	4	Aco018426
Acomosus	AT1G60170	2	Aco003030	Aco006320
Acomosus	AT1G65550	8	Aco002910	Aco026046	Aco012322	Aco000969
Acomosus	AT1G16380	2	Aco009166	Aco009849
Acomosus	AT1G08350	5	Aco013183	Aco022677	Aco020653	Aco014782	Aco002634
Acomosus	AT1G07320	2	Aco001395	Aco028613	Aco002199	Aco004261
Acomosus	AT1G45010	3	Aco022487
Acomosus	AT1G71920	3	Aco016417
Acomosus	AT1G76065	2	Aco011992
Acomosus	AT1G50270	2	Aco010344
Acomosus	AT1G30400	3	Aco014828
Acomosus	AT1G67570	2	Aco018598
Acomosus	AT1G69780	2	Aco001141	Aco000178	Aco023084
Acomosus	AT1G01020	2	Aco008694
Acomosus	AT1G27045	9	Aco023084	Aco014364	Aco000939
Acomosus	AT1G02140	2	Aco011662	Aco021269
Acomosus	AT1G07370	3	Aco001401	Aco016866
Acomosus	AT1G19190	6	Aco029763	Aco014756	Aco004711	Aco014755
Acomosus	AT1G08750	2	Aco000430
Acomosus	AT1G74310	2	Aco005999	Aco005619	Aco018162
Acomosus	AT1G62305	2	Aco016965
Acomosus	AT1G28610	5	Aco006121	Aco005477
Acomosus	AT1G05810	3	Aco004553	Aco014322
Acomosus	AT1G16070	2	Aco008224
Acomosus	AT1G80770	2	Aco013215	Aco018468
Acomosus	AT1G02830	4	Aco001852	Aco002469
Acomosus	AT1G20490	8	Aco011820	Aco011821
Acomosus	AT1G73970	2	Aco021665
Acomosus	AT1G11905	3	Aco004507	Aco019576	Aco017379
Acomosus	AT1G74580	2	Aco002879	Aco003735
Acomosus	AT1G67470	101	Aco010940	Aco017270	Aco017271	Aco017269	Aco010060
Acomosus	AT1G33830	101	Aco007968
Acomosus	AT1G52100	4	Aco004558	Aco013762
Acomosus	AT1G68350	2	Aco024788
Acomosus	AT1G06960	3	Aco001607	Aco021518
Acomosus	AT1G07670	3	Aco010994	Aco007015	Aco015599	Aco015855
Acomosus	AT1G02890	2	Aco000660	Aco001866	Aco019197
Acomosus	AT1G47720	2	Aco005228	Aco004922
Acomosus	AT1G76700	3	Aco018558	Aco016514	Aco007930
Acomosus	AT1G76690	2	Aco007996	Aco003391	Aco003388	Aco003430	Aco007997
Acomosus	AT1G61215	2	Aco009146
Acomosus	AT1G33120	3	Aco017490
Acomosus	AT1G05600	2	Aco019334
Acomosus	AT1G73230	3	Aco007712	Aco004666	Aco015054
Acomosus	AT1G78190	2	Aco009563
Acomosus	AT1G05660	6	Aco011367	Aco028890	Aco028892	Aco011368
Acomosus	AT1G30700	101	Aco008394	Aco004040	Aco013222
Acomosus	AT1G61770	2	Aco007276
Acomosus	AT1G54540	3	Aco010315	Aco007670	Aco010638	Aco023654
Acomosus	AT1G14185	8	Aco015554	Aco013906	Aco006520	Aco005758
Acomosus	AT1G25350	2	Aco013787	Aco010571	Aco002179	Aco009864	Aco013784
Acomosus	AT1G51650	2	Aco006508
Acomosus	AT1G18980	3	Aco023094	Aco026249	Aco023093	Aco023096
Acomosus	AT1G27840	2	Aco026806
Acomosus	AT1G77790	9	Aco003849	Aco002384	Aco023691	Aco031670
Acomosus	AT1G63900	2	Aco025004
Acomosus	AT1G66730	2	Aco000044	Aco007673	Aco018981
Acomosus	AT1G10240	5	Aco025349	Aco004737
Acomosus	AT1G09230	2	Aco023291
Acomosus	AT1G78160	2	Aco009569	Aco000169	Aco009711
Acomosus	AT1G22790	3	Aco005687	Aco009824
Acomosus	AT1G54160	2	Aco003945
Acomosus	AT1G24590	3	Aco026785	Aco029929
Acomosus	AT1G06900	2	Aco011142	Aco028343	Aco024288
Acomosus	AT1G06050	2	Aco013284
Acomosus	AT1G52310	2	Aco016156
Acomosus	AT1G55940	101	Aco004844	Aco014092	Aco000860	Aco013375	Aco010367
Acomosus	AT1G14030	2	Aco001081	Aco015299	Aco006522
Acomosus	AT1G76480	2	Aco020394
Acomosus	AT1G73250	3	Aco008227	Aco015424	Aco030766
Acomosus	AT1G27500	2	Aco012739	Aco005404	Aco010883
Acomosus	AT1G15910	2	Aco002916	Aco016812	Aco030190
Acomosus	AT1G54860	4	Aco022560
Acomosus	AT1G07050	4	Aco026137	Aco024204
Acomosus	AT1G17210	2	Aco005096	Aco006157
Acomosus	AT1G17880	2	Aco007712	Aco004666	Aco015054
Acomosus	AT1G19110	2	Aco009489
Acomosus	AT1G64810	2	Aco017083	Aco021912	Aco003367
Acomosus	AT1G76920	2	Aco019772
Acomosus	AT1G54030	101	Aco011815	Aco018352	Aco001043	Aco000908	Aco001926
Acomosus	AT1G75270	3	Aco010984	Aco002899
Acomosus	AT1G04100	4	Aco006907	Aco010184
Acomosus	AT1G17615	5	Aco018706
Acomosus	AT1G59650	2	Aco020405	Aco004881
Acomosus	AT1G75540	4	Aco016257	Aco003454
Acomosus	AT1G78360	7	Aco008724	Aco005105	Aco008723
Acomosus	AT1G55915	2	Aco012121
Acomosus	AT1G64920	8	Aco020386
Acomosus	AT1G24620	2	Aco002366	Aco019320
Acomosus	AT1G01480	3	Aco015517
Acomosus	AT1G01120	7	Aco014299	Aco009674	Aco020049
Acomosus	AT1G49840	3	Aco004894	Aco008537	Aco012369	Aco003830
Acomosus	AT1G52760	2	Aco009772	Aco014312	Aco009150
Acomosus	AT1G23590	101	Aco006186
Acomosus	AT1G04220	3	Aco014299	Aco009674
Acomosus	AT1G20450	3	Aco011968
Acomosus	AT1G54680	6	Aco008362
Acomosus	AT1G05950	2	Aco004699
Acomosus	AT1G33390	2	Aco002501
Acomosus	AT1G77030	9	Aco023107
Acomosus	AT1G12775	4	Aco003735
Acomosus	AT1G54490	2	Aco005188	Aco029082	Aco014861
Acomosus	AT1G73990	2	Aco003047
Acomosus	AT1G17200	2	Aco024017	Aco010513
Acomosus	AT1G56210	3	Aco006334	Aco001879
Acomosus	AT1G74390	4	Aco004168	Aco018663
Acomosus	AT1G18485	2	Aco010938
Acomosus	AT1G13680	2	Aco000119
Acomosus	AT1G78580	2	Aco005603
Acomosus	AT1G16150	101	Aco010940	Aco017271	Aco022857	Aco017270	Aco006982
Acomosus	AT1G34370	2	Aco011214	Aco003233	Aco010230	Aco026468
Acomosus	AT1G14540	3	Aco012994	Aco012993	Aco011128
Acomosus	AT1G06890	2	Aco007112	Aco011141	Aco029835	Aco007726
Acomosus	AT1G25155	3	Aco002951	Aco013408	Aco025530
Acomosus	AT1G19360	2	Aco012337
Acomosus	AT1G31720	2	Aco021848
Acomosus	AT1G55546	3	Aco007159
Acomosus	AT1G31812	2	Aco016000
Acomosus	AT1G15700	3	Aco009033	Aco018958	Aco007402	Aco012409
Acomosus	AT1G76990	2	Aco007929	Aco003646
Acomosus	AT1G80030	2	Aco011512	Aco008184	Aco006449	Aco013428
Acomosus	AT1G32980	101	Aco015150	Aco013131	Aco014021	Aco010509	Aco017069
Acomosus	AT1G23400	2	Aco007332	Aco026969
Acomosus	AT1G63280	101	Aco004928	Aco021918	Aco021915
Acomosus	AT1G64620	4	Aco007536	Aco015586
Acomosus	AT1G64450	4	Aco010829
Acomosus	AT1G20910	4	Aco015690	Aco000733
Acomosus	AT1G68740	2	Aco012723	Aco006972	Aco031160	Aco016424
Acomosus	AT1G12680	2	Aco001261
Acomosus	AT1G32210	2	Aco015970
Acomosus	AT1G50680	6	Aco006706	Aco012003
Acomosus	AT1G33490	2	Aco004794	Aco003361
Acomosus	AT1G78500	9	Aco017139	Aco007483	Aco029630
Acomosus	AT1G45145	3	Aco017414	Aco005261	Aco005295	Aco019829
Acomosus	AT1G64220	3	Aco005577	Aco006042
Acomosus	AT1G47750	2	Aco001812	Aco001835	Aco016287
Acomosus	AT1G53530	2	Aco000144	Aco022168
Acomosus	AT1G60560	2	Aco026778	Aco011097	Aco012559
Acomosus	AT1G59725	8	Aco029260	Aco018065	Aco006727	Aco004470	Aco015988
Acomosus	AT1G21980	2	Aco028550	Aco019900
Acomosus	AT1G27850	2	Aco003502	Aco008102
Acomosus	AT1G61990	7	Aco002846	Aco031133	Aco017864
Acomosus	AT1G05100	4	Aco019577	Aco004508	Aco011070	Aco024039
Acomosus	AT1G50970	3	Aco018477
Acomosus	AT1G56330	4	Aco001794	Aco013716	Aco007374	Aco002538
Acomosus	AT1G59406	7	Aco010383	Aco008856	Aco008860
Acomosus	AT1G62500	4	Aco006428	Aco029372	Aco007472
Acomosus	AT1G47655	101	Aco012759	Aco018256	Aco004929	Aco012452	Aco007536
Acomosus	AT1G49640	7	Aco029763	Aco014756	Aco004711	Aco001297
Acomosus	AT1G07747	101	Aco019237	Aco029263
Acomosus	AT1G52370	3	Aco008333
Acomosus	AT1G68080	2	Aco022694
Acomosus	AT1G72940	101	Aco018706
Acomosus	AT1G72930	7	Aco018706
Acomosus	AT1G49970	2	Aco005909	Aco027648	Aco001867
Acomosus	AT1G79070	2	Aco007450
Acomosus	AT1G70170	2	Aco002929	Aco012820
Acomosus	AT1G09830	2	Aco007965
Acomosus	AT1G60750	6	Aco028555	Aco016151	Aco004239	Aco008822	Aco028557
Acomosus	AT1G68120	4	Aco014780	Aco013398	Aco017281
Acomosus	AT1G47330	3	Aco015515	Aco004976
Acomosus	AT1G18740	2	Aco003183	Aco019785	Aco006250	Aco013301	Aco011319
Acomosus	AT1G77800	2	Aco002664
Acomosus	AT1G54500	2	Aco002346
Acomosus	AT1G30600	4	Aco005051	Aco002229	Aco028210
Acomosus	AT1G71940	3	Aco028764	Aco012947
Acomosus	AT1G34550	2	Aco003299	Aco007918	Aco002869
Acomosus	AT1G71230	2	Aco025115	Aco022658	Aco015419	Aco014142
Acomosus	AT1G58410	3	Aco028561	Aco031191
Acomosus	AT1G22600	3	Aco003266
Acomosus	AT1G47730	7	Aco007541
Acomosus	AT1G02335	4	Aco006394	Aco006391	Aco017206	Aco017205	Aco023094
Acomosus	AT1G69390	2	Aco003848	Aco004869
Acomosus	AT1G31650	2	Aco017048
Acomosus	AT1G06260	2	Aco009735
Acomosus	AT1G52810	8	Aco005444	Aco000935
Acomosus	AT1G04210	2	Aco009680
Acomosus	AT1G30760	5	Aco004040
Acomosus	AT1G13910	3	Aco003866	Aco000105
Acomosus	AT1G75500	2	Aco010241	Aco010898	Aco021825
Acomosus	AT1G07780	2	Aco004410
Acomosus	AT1G70290	3	Aco000950	Aco003026
Acomosus	AT1G22710	4	Aco004131	Aco000269	Aco004135
Acomosus	AT1G74020	101	Aco000932	Aco013980	Aco021932	Aco021110	Aco009734
Acomosus	AT1G14730	2	Aco020948	Aco016292
Acomosus	AT1G54940	5	Aco000155	Aco019346	Aco007949	Aco011292	Aco027717	Aco004011
Acomosus	AT1G38131	5	Aco015458	Aco003252
Acomosus	AT1G76100	2	Aco013075
Acomosus	AT1G11570	2	Aco002063	Aco019040	Aco030655
Acomosus	AT1G73670	4	Aco016435	Aco005426	Aco000644
Acomosus	AT1G06580	101	Aco007702	Aco020616	Aco004198	Aco009549	Aco013316
Acomosus	AT1G27360	3	Aco008321	Aco008265	Aco012822
Acomosus	AT1G73530	2	Aco011902	Aco007816	Aco008471
Acomosus	AT1G01640	4	Aco000863
Acomosus	AT1G49290	6	Aco011688
Acomosus	AT1G26355	2	Aco000115	Aco012418	Aco027459	Aco015509
Acomosus	AT1G14640	3	Aco007998
Acomosus	AT1G67220	6	Aco012249	Aco026205	Aco024677
Acomosus	AT1G63480	7	Aco012040
Acomosus	AT1G57650	101	Aco027412	Aco015006	Aco017911
Acomosus	AT1G26470	2	Aco017580
Acomosus	AT1G74500	2	Aco004136	Aco000179
Acomosus	AT1G23320	4	Aco027902	Aco020328	Aco005691
Acomosus	AT1G72230	3	Aco018301	Aco001249	Aco007414	Aco012868	Aco002759
Acomosus	AT1G07660	7	Aco018376	Aco007017	Aco009203	Aco002288	Aco030564
Acomosus	AT1G35780	3	Aco004088	Aco002808	Aco014725	Aco009570
Acomosus	AT1G73850	2	Aco025198	Aco012218
Acomosus	AT1G08370	2	Aco016373	Aco024556	Aco016739	Aco031372	Aco031101
Acomosus	AT1G02170	2	Aco012894	Aco022928	Aco009559
Acomosus	AT1G56460	2	Aco002552	Aco013709
Acomosus	AT1G10760	2	Aco012799	Aco023831
Acomosus	AT1G56420	2	Aco013712	Aco013368
Acomosus	AT1G21340	3	Aco018256
Acomosus	AT1G16520	3	Aco006617	Aco005025	Aco014924	Aco023748
Acomosus	AT1G31220	2	Aco015317	Aco016924
Acomosus	AT1G20610	2	Aco009187	Aco011955	Aco018362
Acomosus	AT1G26770	4	Aco009615	Aco001634	Aco001677	Aco017902	Aco001091
Acomosus	AT1G03950	2	Aco007750	Aco005062	Aco014195	Aco000530
Acomosus	AT1G10630	4	Aco017279	Aco006515	Aco009678	Aco000214	Aco007190	Aco008632
Acomosus	AT1G06450	8	Aco016920	Aco014050	Aco031049	Aco017703	Aco016750
Acomosus	AT1G60970	4	Aco007754	Aco015475
Acomosus	AT1G48940	3	Aco010346	Aco003077
Acomosus	AT1G51680	3	Aco006521	Aco025129
Acomosus	AT1G14310	2	Aco001126	Aco001995	Aco001127
Acomosus	AT1G55160	2	Aco005878
Acomosus	AT1G28420	3	Aco021375	Aco021772
Acomosus	AT1G79520	3	Aco026527	Aco014221	Aco002620	Aco015925
Acomosus	AT1G63130	5	Aco003083	Aco003802
Acomosus	AT1G20090	6	Aco008862	Aco009355	Aco004481	Aco013099
Acomosus	AT1G66040	4	Aco016212
Acomosus	AT1G06140	101	Aco010005	Aco009093	Aco027696	Aco010344	Aco013192
Acomosus	AT1G62020	2	Aco019633	Aco011703
Acomosus	AT1G13250	3	Aco020714	Aco016317	Aco006282
Acomosus	AT1G33960	5	Aco007968
Acomosus	AT1G62180	4	Aco009024	Aco010529
Acomosus	AT1G16460	3	Aco005040	Aco008399
Acomosus	AT1G31660	2	Aco018392
Acomosus	AT1G28000	101	Aco024245	Aco007636	Aco007637	Aco024244	Aco028661
Acomosus	AT1G68620	3	Aco014669	Aco013452	Aco005150
Acomosus	AT1G21810	3	Aco007883	Aco011205
Acomosus	AT1G69920	9	Aco013918	Aco013924	Aco030421	Aco013929	Aco013927
Acomosus	AT1G23410	101	Aco012968	Aco024045	Aco015628
Acomosus	AT1G23020	5	Aco015505	Aco027462	Aco003604
Acomosus	AT1G35660	2	Aco011235
Acomosus	AT1G22590	101	Aco022101	Aco027629
Acomosus	AT1G76360	7	Aco009194	Aco011837	Aco013031
Acomosus	AT1G15940	3	Aco016927	Aco019679	Aco003079
Acomosus	AT1G17680	2	Aco003168	Aco017073
Acomosus	AT1G22430	2	Aco004063
Acomosus	AT1G22870	2	Aco006792	Aco007202
Acomosus	AT1G69380	2	Aco004871	Aco001525	Aco011019	Aco028656
Acomosus	AT1G75880	3	Aco010383	Aco008857	Aco022141
Acomosus	AT1G54400	4	Aco005158
Acomosus	AT1G20925	2	Aco000734	Aco009213	Aco011923
Acomosus	AT1G67120	2	Aco014644
Acomosus	AT1G47570	2	Aco003241
Acomosus	AT1G27420	3	Aco016084	Aco003705	Aco014282
Acomosus	AT1G79380	5	Aco007436	Aco018591	Aco013593	Aco016972
Acomosus	AT1G63910	8	Aco008987	Aco022092	Aco027180	Aco026820	Aco005761
Acomosus	AT1G70110	8	Aco014164	Aco008603	Aco008611	Aco008610
Acomosus	AT1G27910	3	Aco011420	Aco008080	Aco010859
Acomosus	AT1G49040	2	Aco005873
Acomosus	AT1G65440	2	Aco011504	Aco000615
Acomosus	AT1G53590	2	Aco004485	Aco019561
Acomosus	AT1G09890	2	Aco009192	Aco019252	Aco026667	Aco019250
Acomosus	AT1G10780	2	Aco002669
Acomosus	AT1G10330	2	Aco026865
Acomosus	AT1G29910	3	Aco004503	Aco005951	Aco005358	Aco005359	Aco006205
Acomosus	AT1G15930	3	Aco008424	Aco008701	Aco029480
Acomosus	AT1G67950	4	Aco020873	Aco024528	Aco030434	Aco013197	Aco000254
Acomosus	AT1G03400	101	Aco008885	Aco010438	Aco006249	Aco010248	Aco008884
Acomosus	AT1G19910	5	Aco003220	Aco014555	Aco011201	Aco015532	Aco014317
Acomosus	AT1G77300	2	Aco007913	Aco007867
Acomosus	AT1G66310	10	Aco022869
Acomosus	AT1G66750	4	Aco020456	Aco015562
Acomosus	AT1G72970	2	Aco005758	Aco015554	Aco023706
Acomosus	AT1G67330	2	Aco003677
Acomosus	AT1G45231	2	Aco009523	Aco011584
Acomosus	AT1G08110	2	Aco008873	Aco029375	Aco004429
Acomosus	AT1G72416	3	Aco012175	Aco006149
Acomosus	AT1G05055	2	Aco000632
Acomosus	AT1G11720	2	Aco008436	Aco005660
Acomosus	AT1G49390	4	Aco011531
Acomosus	AT1G35520	101	Aco020108	Aco007973	Aco029197	Aco025401	Aco008426
Acomosus	AT1G23300	5	Aco004960	Aco008583
Acomosus	AT1G58260	101	Aco007438	Aco019006	Aco013134	Aco019275	Aco003156
Acomosus	AT1G74230	3	Aco012411	Aco017574	Aco003900
Acomosus	AT1G05470	4	Aco005199	Aco009697	Aco004259	Aco007168
Acomosus	AT1G80420	2	Aco000447
Acomosus	AT1G71200	6	Aco002333	Aco028872
Acomosus	AT1G26970	4	Aco009597	Aco000177
Acomosus	AT1G62610	6	Aco000753	Aco018512	Aco015677	Aco025500	Aco016101
Acomosus	AT1G07160	2	Aco011068	Aco003371
Acomosus	AT1G64230	2	Aco010737
Acomosus	AT1G11925	2	Aco029210	Aco027358	Aco015155
Acomosus	AT1G74640	2	Aco001112
Acomosus	AT1G79200	2	Aco007463	Aco027633
Acomosus	AT1G61490	101	Aco014896	Aco014435	Aco023477	Aco014440	Aco008478
Acomosus	AT1G08650	2	Aco010095	Aco013938
Acomosus	AT1G05990	3	Aco008050	Aco011513
Acomosus	AT1G52640	2	Aco011311	Aco004513
Acomosus	AT1G51630	3	Aco012178
Acomosus	AT1G12950	6	Aco004960	Aco010492	Aco006867	Aco008583
Acomosus	AT1G27650	3	Aco000732	Aco015357	Aco018525	Aco007976
Acomosus	AT1G19580	2	Aco014975	Aco023760	Aco019038
Acomosus	AT1G57765	2	Aco011340
Acomosus	AT1G51070	3	Aco014454	Aco021969	Aco010345	Aco014880	Aco014156
Acomosus	AT1G34790	6	Aco000791	Aco015637	Aco031794	Aco006704	Aco010230
Acomosus	AT1G32490	2	Aco025589	Aco019517	Aco017584	Aco004467
Acomosus	AT1G02690	5	Aco002507	Aco007391	Aco000668	Aco001750	Aco021298
Acomosus	AT1G48030	2	Aco007341	Aco007373	Aco006959
Acomosus	AT1G71870	3	Aco015566	Aco025066
Acomosus	AT1G61030	3	Aco016343
Acomosus	AT1G52520	2	Aco002597	Aco008030	Aco013681
Acomosus	AT1G50890	3	Aco009058	Aco014516	Aco008317	Aco020290
Acomosus	AT1G66340	2	Aco006353	Aco002499	Aco024515
Acomosus	AT1G15590	101	Aco000455	Aco006725
Acomosus	AT1G15180	6	Aco024411
Acomosus	AT1G79460	2	Aco006587	Aco012771	Aco018450	Aco014922	Aco028392
Acomosus	AT1G14860	3	Aco002976	Aco000250	Aco014660	Aco017795
Acomosus	AT1G20823	2	Aco011919	Aco013007
Acomosus	AT1G27330	2	Aco003758	Aco004820
Acomosus	AT1G55570	4	Aco012590	Aco026374	Aco007153	Aco001664
Acomosus	AT1G78810	3	Aco018109
Acomosus	AT1G78830	2	Aco010023
Acomosus	AT1G48420	2	Aco002627
Acomosus	AT1G23640	9	Aco006186
Acomosus	AT1G28060	2	Aco017435
Acomosus	AT1G60050	101	Aco010434	Aco006375	Aco006247	Aco012098	Aco000244
Acomosus	AT1G22220	6	Aco001717	Aco012640	Aco005103	Aco008721
Acomosus	AT1G12390	3	Aco015328	Aco023461	Aco023462
Acomosus	AT1G21320	2	Aco009430	Aco023403	Aco015246	Aco018255
Acomosus	AT1G61640	3	Aco004545	Aco009129	Aco010153
Acomosus	AT1G27250	101	Aco012721	Aco016427
Acomosus	AT1G69523	2	Aco001087
Acomosus	AT1G51120	7	Aco006706	Aco012003
Acomosus	AT1G17940	3	Aco009271	Aco016363	Aco003622
Acomosus	AT1G14450	2	Aco003402
Acomosus	AT1G55610	2	Aco017090	Aco005689	Aco013396	Aco005925
Acomosus	AT1G03410	101	Aco010438	Aco006249	Aco008885	Aco010248	Aco012471
Acomosus	AT1G51930	101	Aco001256	Aco009334	Aco002755	Aco011919	Aco013007
Acomosus	AT1G22980	4	Aco020821
Acomosus	AT1G07400	4	Aco024085	Aco016863	Aco001405	Aco002851	Aco015415
Acomosus	AT1G61255	2	Aco004966
Acomosus	AT1G62780	2	Aco014068
Acomosus	AT1G34575	101	Aco008394	Aco004040	Aco013222
Acomosus	AT1G13790	7	Aco002916	Aco016812	Aco030190
Acomosus	AT1G77360	2	Aco004513	Aco000271
Acomosus	AT1G62330	2	Aco000988	Aco004320
Acomosus	AT1G44170	2	Aco013594	Aco003277	Aco007570
Acomosus	AT1G72440	2	Aco012740	Aco031387
Acomosus	AT1G16490	2	Aco016984	Aco030627	Aco020863
Acomosus	AT1G08910	3	Aco000340
Acomosus	AT1G67490	2	Aco022863
Acomosus	AT1G76170	3	Aco005566
Acomosus	AT1G49010	2	Aco018756	Aco010322
Acomosus	AT1G71880	3	Aco004131	Aco004135
Acomosus	AT1G05210	3	Aco009061
Acomosus	AT1G27600	2	Aco014086	Aco000037	Aco001536	Aco011027
Acomosus	AT1G22500	5	Aco001256	Aco002755	Aco018782	Aco018862
Acomosus	AT1G69350	9	Aco002939
Acomosus	AT1G13930	3	Aco003852
Acomosus	AT1G61600	2	Aco000933
Acomosus	AT1G16540	2	Aco008369	Aco006780	Aco007473
Acomosus	AT1G60260	101	Aco002461	Aco001858	Aco004667	Aco012402	Aco000758
Acomosus	AT1G27210	3	Aco008317	Aco002938	Aco000994
Acomosus	AT1G15040	4	Aco010920	Aco023882
Acomosus	AT1G19950	3	Aco013118	Aco007519	Aco014037
Acomosus	AT1G75100	2	Aco000082
Acomosus	AT1G05200	2	Aco014510	Aco008456	Aco011925
Acomosus	AT1G05575	3	Aco020625
Acomosus	AT1G01490	2	Aco015522	Aco016597	Aco007597
Acomosus	AT1G22160	2	Aco001183	Aco012153	Aco013748
Acomosus	AT1G72125	4	Aco017716	Aco011231	Aco017717	Aco011230
Acomosus	AT1G51950	3	Aco005984	Aco015175	Aco005634
Acomosus	AT1G58320	8	Aco000249	Aco003013	Aco018130
Acomosus	AT1G24200	8	Aco016427	Aco012721	Aco012722	Aco016426
Acomosus	AT1G75220	2	Aco005379	Aco006192
Acomosus	AT1G31440	4	Aco017036	Aco007575	Aco013145	Aco016258	Aco009018
Acomosus	AT1G61380	12	Aco018405
Acomosus	AT1G74850	2	Aco024007	Aco012366	Aco013705
Acomosus	AT1G52660	101	Aco014498	Aco023660	Aco023658	Aco015115	Aco015119
Acomosus	AT1G13860	3	Aco002796	Aco001223
Acomosus	AT1G05720	2	Aco011396
Acomosus	AT1G60550	2	Aco005385	Aco011666
Acomosus	AT1G53300	2	Aco006103	Aco010680	Aco005491
Acomosus	AT1G23710	2	Aco005399	Aco006182
Acomosus	AT1G54180	3	Aco002609	Aco020985	Aco017255
Acomosus	AT1G22480	7	Aco007414	Aco002759	Aco027699
Acomosus	AT1G69680	2	Aco001128	Aco002867
Acomosus	AT1G48520	2	Aco010161
Acomosus	AT1G56230	2	Aco021529	Aco003964	Aco021530
Acomosus	AT1G80130	4	Aco016978	Aco000470	Aco014602
Acomosus	AT1G61810	4	Aco022843	Aco022842
Acomosus	AT1G53520	2	Aco025098	Aco012547
Acomosus	AT1G32150	3	Aco013189	Aco015974	Aco029130
Acomosus	AT1G10400	4	Aco003033
Acomosus	AT1G62640	2	Aco001124	Aco002871
Acomosus	AT1G24430	5	Aco008122	Aco008117	Aco008131
Acomosus	AT1G11180	3	Aco009144	Aco014389	Aco027876	Aco015986
Acomosus	AT1G80590	101	Aco007123	Aco028684	Aco001643	Aco007122	Aco005520
Acomosus	AT1G64770	2	Aco004283	Aco009717
Acomosus	AT1G21440	4	Aco017991	Aco020547	Aco009073
Acomosus	AT1G78900	2	Aco008300
Acomosus	AT1G12740	6	Aco004844	Aco000860	Aco015901	Aco013375
Acomosus	AT1G63250	3	Aco013566
Acomosus	AT1G23890	6	Aco012737	Aco004303	Aco000951
Acomosus	AT1G20480	4	Aco011820	Aco011821	Aco017002	Aco003498
Acomosus	AT1G03982	9	Aco008961	Aco014500
Acomosus	AT1G61790	2	Aco014492
Acomosus	AT1G25054	5	Aco018426
Acomosus	AT1G03340	3	Aco019651
Acomosus	AT1G67630	2	Aco003508
Acomosus	AT1G14220	2	Aco001100	Aco004148	Aco004758
Acomosus	AT1G16750	3	Aco011619	Aco023245
Acomosus	AT1G06620	2	Aco010438	Aco006249	Aco008885	Aco008884
Acomosus	AT1G12100	9	Aco019615	Aco023050
Acomosus	AT1G68300	3	Aco009727	Aco031054
Acomosus	AT1G05460	2	Aco000226	Aco014006
Acomosus	AT1G69790	5	Aco009597	Aco000177
Acomosus	AT1G47210	4	Aco008532	Aco003833	Aco008533
Acomosus	AT1G80555	9	Aco014810
Acomosus	AT1G53600	2	Aco008427
Acomosus	AT1G69690	3	Aco006659	Aco021664	Aco015741
Acomosus	AT1G10560	3	Aco000945	Aco003032	Aco000944
Acomosus	AT1G24807	7	Aco002951	Aco013408	Aco025530	Aco010178	Aco007091	Aco027278
Acomosus	AT1G68780	4	Aco005420	Aco016430	Aco006065
Acomosus	AT1G07640	5	Aco014193	Aco001456	Aco004929	Aco010531
Acomosus	AT1G23140	101	Aco024660	Aco008995	Aco001985	Aco002348	Aco021183
Acomosus	AT1G64540	8	Aco015847
Acomosus	AT1G15400	3	Aco005801	Aco005802	Aco000463
Acomosus	AT1G78450	3	Aco000378	Aco010844
Acomosus	AT1G52820	2	Aco005444	Aco000935
Acomosus	AT1G32710	5	Aco028442	Aco009551
Acomosus	AT1G19485	2	Aco002101	Aco027519	Aco021736	Aco021735
Acomosus	AT1G62590	101	Aco004198	Aco012505	Aco003735	Aco020616	Aco006676
Acomosus	AT1G14560	2	Aco026824	Aco005764	Aco015195
Acomosus	AT1G74630	2	Aco014699
Acomosus	AT1G67210	2	Aco012718
Acomosus	AT1G60360	2	Aco002676	Aco010364
Acomosus	AT1G34070	2	Aco022887	Aco027135
Acomosus	AT1G52155	2	Aco000024
Acomosus	AT1G47500	3	Aco002721	Aco001294
Acomosus	AT1G14380	4	Aco005919	Aco005705	Aco006843	Aco028136
Acomosus	AT1G31770	2	Aco013155	Aco009154	Aco021024	Aco003255
Acomosus	AT1G09180	5	Aco001794	Aco007374	Aco002538	Aco013716
Acomosus	AT1G65650	2	Aco006856	Aco012864
Acomosus	AT1G30650	2	Aco026741	Aco017007
Acomosus	AT1G62190	3	Aco014859
Acomosus	AT1G26130	4	Aco012727	Aco006773
Acomosus	AT1G59500	5	Aco012374	Aco002280	Aco014443
Acomosus	AT1G22250	3	Aco004086
Acomosus	AT1G18710	101	Aco001084	Aco014678	Aco014419	Aco004081	Aco002802
Acomosus	AT1G77010	2	Aco011309	Aco029091
Acomosus	AT1G71490	2	Aco031510	Aco004796
Acomosus	AT1G74130	3	Aco002295
Acomosus	AT1G73880	2	Aco003062	Aco005434	Aco005432	Aco000907
Acomosus	AT1G15360	2	Aco014268
Acomosus	AT1G53720	2	Aco008381
Acomosus	AT1G07170	2	Aco016058
Acomosus	AT1G10360	2	Aco013924	Aco013918	Aco013925	Aco030421	Aco013927
Acomosus	AT1G63630	101	Aco003083	Aco006312	Aco007702	Aco004198	Aco020616
Acomosus	AT1G67785	101	Aco021879
Acomosus	AT1G22780	3	Aco008793	Aco005187
Acomosus	AT1G64610	5	Aco015585	Aco013868	Aco007836
Acomosus	AT1G02305	2	Aco027767
Acomosus	AT1G33540	101	Aco013337	Aco013336	Aco015856	Aco000284	Aco027601
Acomosus	AT1G76810	4	Aco021103	Aco007487	Aco008444
Acomosus	AT1G15050	101	Aco010184	Aco006907	Aco010797	Aco027040	Aco030721
Acomosus	AT1G44820	2	Aco002672	Aco018523
Acomosus	AT1G23180	2	Aco018758
Acomosus	AT1G05120	7	Aco017383
Acomosus	AT1G08800	2	Aco002148	Aco004201
Acomosus	AT1G04945	3	Aco014552	Aco019881
Acomosus	AT1G21000	2	Aco000723	Aco018538	Aco018870
Acomosus	AT1G50920	2	Aco018468
Acomosus	AT1G21860	4	Aco009027	Aco011816	Aco026374
Acomosus	AT1G53910	2	Aco021063	Aco003993	Aco009511	Aco012157
Acomosus	AT1G05650	5	Aco011367	Aco028890	Aco028892	Aco011368
Acomosus	AT1G62085	101	Aco031133	Aco017864	Aco002846	Aco007486	Aco003492
Acomosus	AT1G68830	2	Aco018332	Aco007128
Acomosus	AT1G12520	2	Aco013913	Aco009158
Acomosus	AT1G03030	2	Aco005231
Acomosus	AT1G04690	2	Aco006908	Aco010572
Acomosus	AT1G13710	2	Aco004849	Aco003910	Aco003687
Acomosus	AT1G17770	4	Aco001724	Aco000593
Acomosus	AT1G67430	3	Aco006647	Aco023421	Aco022864
Acomosus	AT1G16030	5	Aco015466	Aco001457	Aco000525	Aco029383	Aco012073
Acomosus	AT1G02560	2	Aco001777	Aco005309	Aco017025	Aco007694
Acomosus	AT1G73270	3	Aco013336	Aco013337	Aco015856
Acomosus	AT1G74910	2	Aco003835	Aco015429
Acomosus	AT1G34270	2	Aco017972
Acomosus	AT1G61230	4	Aco002106
Acomosus	AT1G69570	4	Aco009612	Aco014686	Aco001684	Aco018657
Acomosus	AT1G60670	2	Aco013975	Aco010351	Aco008038	Aco009235
Acomosus	AT1G64680	2	Aco024369	Aco000213	Aco001774
Acomosus	AT1G62530	2	Aco012063
Acomosus	AT1G21245	101	Aco013934	Aco010104	Aco017271	Aco019497	Aco010471
Acomosus	AT1G71690	7	Aco003677	Aco011484	Aco027087	Aco019034
Acomosus	AT1G63500	4	Aco014133	Aco009311	Aco010263	Aco011823
Acomosus	AT1G53650	4	Aco000382	Aco021459	Aco004327	Aco006746
Acomosus	AT1G23070	2	Aco000138	Aco009186	Aco011957
Acomosus	AT1G05820	3	Aco021410	Aco017347	Aco009319	Aco010257
Acomosus	AT1G02530	5	Aco022110	Aco019592	Aco016496	Aco016500	Aco027643
Acomosus	AT1G10680	3	Aco012952	Aco001135	Aco008863
Acomosus	AT1G49270	5	Aco015919	Aco010760	Aco004413	Aco002240
Acomosus	AT1G60690	3	Aco016151	Aco028555	Aco004239	Aco008822
Acomosus	AT1G21400	3	Aco007928	Aco000997
Acomosus	AT1G58210	4	Aco007018	Aco017672	Aco010999	Aco021414
Acomosus	AT1G33920	3	Aco028031	Aco008976
Acomosus	AT1G58007	3	Aco011282
Acomosus	AT1G29900	2	Aco005858
Acomosus	AT1G11880	2	Aco000125
Acomosus	AT1G33320	3	Aco004163	Aco027283	Aco026531	Aco007558
Acomosus	AT1G09810	4	Aco004441	Aco003339
Acomosus	AT1G20030	2	Aco026770	Aco020019	Aco013114	Aco021567
Acomosus	AT1G06870	2	Aco008566	Aco000334
Acomosus	AT1G52120	101	Aco004558
Acomosus	AT1G72630	3	Aco000131	Aco003951	Aco009476	Aco030106	Aco010838
Acomosus	AT1G12310	2	Aco021478
Acomosus	AT1G19290	101	Aco006676	Aco009313	Aco019198	Aco007354	Aco011351
Acomosus	AT1G64670	3	Aco015527	Aco024966	Aco001691
Acomosus	AT1G51660	2	Aco012122	Aco011611	Aco030612
Acomosus	AT1G08065	3	Aco001338	Aco007803
Acomosus	AT1G09780	3	Aco007146	Aco011174
Acomosus	AT1G57620	3	Aco002668	Aco001345
Acomosus	AT1G78060	2	Aco002829	Aco015738
Acomosus	AT1G15350	5	Aco014263	Aco019598	Aco012000
Acomosus	AT1G62390	2	Aco024023	Aco006441
Acomosus	AT1G50030	2	Aco002506	Aco015834	Aco009161
Acomosus	AT1G06515	2	Aco013946	Aco010090
Acomosus	AT1G32520	2	Aco003336
Acomosus	AT1G51210	4	Aco003062	Aco005434	Aco005432	Aco000907
Acomosus	AT1G61310	7	Aco015115	Aco015116	Aco022859
Acomosus	AT1G66930	6	Aco019246
Acomosus	AT1G54170	3	Aco007853
Acomosus	AT1G03540	2	Aco003340
Acomosus	AT1G01980	101	Aco008394	Aco004040	Aco013222
Acomosus	AT1G76310	2	Aco011955	Aco009187	Aco018362
Acomosus	AT1G62350	2	Aco028919
Acomosus	AT1G43850	2	Aco003313	Aco013806	Aco011303
Acomosus	AT1G64385	2	Aco005508	Aco007119
Acomosus	AT1G14060	2	Aco008745	Aco005126
Acomosus	AT1G69240	3	Aco003907	Aco004803
Acomosus	AT1G73655	3	Aco024631	Aco029142
Acomosus	AT1G51570	3	Aco017114	Aco010265	Aco015662
Acomosus	AT1G76130	2	Aco011809	Aco005712	Aco002698
Acomosus	AT1G27770	2	Aco004919	Aco003807	Aco024474
Acomosus	AT1G11050	2	Aco011324	Aco018784
Acomosus	AT1G53950	101	Aco012968
Acomosus	AT1G30910	2	Aco007473	Aco029370
Acomosus	AT1G70820	3	Aco008954
Acomosus	AT1G72350	101	Aco013324	Aco008435	Aco004988	Aco008623	Aco014671
Acomosus	AT1G23030	3	Aco014662	Aco002995
Acomosus	AT1G79440	2	Aco006586
Acomosus	AT1G53990	101	Aco011815	Aco018352	Aco020284	Aco026338	Aco025407
Acomosus	AT1G04680	4	Aco014640	Aco024689	Aco010187
Acomosus	AT1G32780	2	Aco025869	Aco027720
Acomosus	AT1G66140	2	Aco013415	Aco008256	Aco031844
Acomosus	AT1G67140	2	Aco004397
Acomosus	AT1G18370	2	Aco023883	Aco006713
Acomosus	AT1G24040	2	Aco000965
Acomosus	AT1G21360	3	Aco019345	Aco007746	Aco010123	Aco008962
Acomosus	AT1G61120	3	Aco006587	Aco012771	Aco018450	Aco014922
Acomosus	AT1G26560	2	Aco012402	Aco008472	Aco029665
Acomosus	AT1G69160	2	Aco003918
Acomosus	AT1G30120	3	Aco005109	Aco015084	Aco008784
Acomosus	AT1G54620	101	Aco013219
Acomosus	AT1G75030	3	Aco013331
Acomosus	AT1G58030	2	Aco021016	Aco027864	Aco002177
Acomosus	AT1G08970	4	Aco006602	Aco003106	Aco003657	Aco000852	Aco009304
Acomosus	AT1G74780	2	Aco019806	Aco005275	Aco017429
Acomosus	AT1G22230	3	Aco002815
Acomosus	AT1G05090	3	Aco011613
Acomosus	AT1G69910	2	Aco017453
Acomosus	AT1G34060	2	Aco005691
Acomosus	AT1G09050	3	Aco027659	Aco001891	Aco002438
Acomosus	AT1G27300	2	Aco016060
Acomosus	AT1G06170	3	Aco017264	Aco023519	Aco021988
Acomosus	AT1G21790	2	Aco011204
Acomosus	AT1G79750	3	Aco005631	Aco005989
Acomosus	AT1G07770	7	Aco015473	Aco000540	Aco000313
Acomosus	AT1G73710	2	Aco004567
Acomosus	AT1G22570	7	Aco017716	Aco017717	Aco011231	Aco011230	Aco027168	Aco011229
Acomosus	AT1G03365	3	Aco007321	Aco001201	Aco030014
Acomosus	AT1G49850	2	Aco004899	Aco016890
Acomosus	AT1G75240	7	Aco001263	Aco003270	Aco012619
Acomosus	AT1G53540	2	Aco024085	Aco016863	Aco001405	Aco015415	Aco002851
Acomosus	AT1G67440	2	Aco016083
Acomosus	AT1G53700	4	Aco017745
Acomosus	AT1G49740	2	Aco007879	Aco017690	Aco000119	Aco006415
Acomosus	AT1G59800	9	Aco007282	Aco002432	Aco002431	Aco020262	Aco020260	Aco031326
Acomosus	AT1G05680	6	Aco005246	Aco009807	Aco014335	Aco004761
Acomosus	AT1G78670	4	Aco006033
Acomosus	AT1G51965	101	Aco019198	Aco020881	Aco020616	Aco004198	Aco011351
Acomosus	AT1G50910	2	Aco017376
Acomosus	AT1G16700	2	Aco029046
Acomosus	AT1G20500	3	Aco011820	Aco011821	Aco017002	Aco019975
Acomosus	AT1G06380	4	Aco000025
Acomosus	AT1G64970	2	Aco028717	Aco013520	Aco026571
Acomosus	AT1G52825	3	Aco017392
Acomosus	AT1G01960	3	Aco024950	Aco028922	Aco009145
Acomosus	AT1G80460	2	Aco011530
Acomosus	AT1G57750	7	Aco009835	Aco014354	Aco014597	Aco014598
Acomosus	AT1G73200	3	Aco009276
Acomosus	AT1G59640	3	Aco026239	Aco025287	Aco020380
Acomosus	AT1G19850	2	Aco025401	Aco012988
Acomosus	AT1G11650	4	Aco002721	Aco001294	Aco002081	Aco009046	Aco007427	Aco025727
Acomosus	AT1G23570	101	Aco006186
Acomosus	AT1G33500	2	Aco021188
Acomosus	AT1G48600	3	Aco018336
Acomosus	AT1G51330	101	Aco021918	Aco004928	Aco021915
Acomosus	AT1G28390	3	Aco002313	Aco015013
Acomosus	AT1G77020	2	Aco007930	Aco018558
Acomosus	AT1G75380	5	Aco006696	Aco009160
Acomosus	AT1G09350	4	Aco002583	Aco031251	Aco001744	Aco005386
Acomosus	AT1G35515	7	Aco007902	Aco003262	Aco008865	Aco013105	Aco011242
Acomosus	AT1G01940	2	Aco028842	Aco003798	Aco024559
Acomosus	AT1G80280	2	Aco005459	Aco006786
Acomosus	AT1G49560	7	Aco009781	Aco004924	Aco008558
Acomosus	AT1G35610	101	Aco016664
Acomosus	AT1G67030	3	Aco031446	Aco025568	Aco002614	Aco027393
Acomosus	AT1G07090	2	Aco011089	Aco031856	Aco010109	Aco008960	Aco007739
Acomosus	AT1G31550	4	Aco005478	Aco006121
Acomosus	AT1G72830	3	Aco003945	Aco005083	Aco012443
Acomosus	AT1G52360	3	Aco000445	Aco009811	Aco011703	Aco019633
Acomosus	AT1G61500	101	Aco014896	Aco014435	Aco023477	Aco014440	Aco008478
Acomosus	AT1G31850	3	Aco017026	Aco017257
Acomosus	AT1G64210	8	Aco001652	Aco000349
Acomosus	AT1G31885	6	Aco004297	Aco024621	Aco009995	Aco012701	Aco001106
Acomosus	AT1G29230	4	Aco004323	Aco010015
Acomosus	AT1G72470	2	Aco019090	Aco004600	Aco022861	Aco018989
Acomosus	AT1G14600	2	Aco011928	Aco006616	Aco018877
Acomosus	AT1G10320	2	Aco007976	Aco015357	Aco000732
Acomosus	AT1G22810	3	Aco018023
Acomosus	AT1G12330	3	Aco000767	Aco013852
Acomosus	AT1G77270	4	Aco016260	Aco029847
Acomosus	AT1G74870	3	Aco002947	Aco001002
Acomosus	AT1G49890	3	Aco012354	Aco003819	Aco012077	Aco008548
Acomosus	AT1G17630	101	Aco013556	Aco027696	Aco009093	Aco001749	Aco006762
Acomosus	AT1G08600	101	Aco003619	Aco001980	Aco011624	Aco008982	Aco016919
Acomosus	AT1G03220	3	Aco002410	Aco027550	Aco027549	Aco002411
Acomosus	AT1G31330	2	Aco008658
Acomosus	AT1G57720	3	Aco010547	Aco008997
Acomosus	AT1G64590	3	Aco029459	Aco023408
Acomosus	AT1G14580	3	Aco012999	Aco011931
Acomosus	AT1G76500	3	Aco018531	Aco016841
Acomosus	AT1G70870	101	Aco000963
Acomosus	AT1G80550	2	Aco016886
Acomosus	AT1G19840	4	Aco026644
Acomosus	AT1G76630	2	Aco018543
Acomosus	AT1G26620	4	Aco004876	Aco025775	Aco008517	Aco012063
Acomosus	AT1G75890	6	Aco010383	Aco008860	Aco013095	Aco008857
Acomosus	AT1G28600	3	Aco029564	Aco005477	Aco005478	Aco010675
Acomosus	AT1G23310	3	Aco010546	Aco003997	Aco012154
Acomosus	AT1G56160	6	Aco007733	Aco030627	Aco016984	Aco020863
Acomosus	AT1G69830	2	Aco005712	Aco011809	Aco002698
Acomosus	AT1G79400	4	Aco009166
Acomosus	AT1G55230	2	Aco020621	Aco002613	Aco029398	Aco002612
Acomosus	AT1G02880	2	Aco002453
Acomosus	AT1G06730	2	Aco009654
Acomosus	AT1G75400	2	Aco020563	Aco012785
Acomosus	AT1G08360	2	Aco021569	Aco001928
Acomosus	AT1G48160	2	Aco022053
Acomosus	AT1G78850	6	Aco010023
Acomosus	AT1G48330	2	Aco022102	Aco000702
Acomosus	AT1G35830	4	Aco004090	Aco009572
Acomosus	AT1G12230	2	Aco013271
Acomosus	AT1G71680	9	Aco004677	Aco006627	Aco008109	Aco003005	Aco025743
Acomosus	AT1G75430	7	Aco002145	Aco005258
Acomosus	AT1G12070	4	Aco015323	Aco003137	Aco004550	Aco018583	Aco006952
Acomosus	AT1G10588	4	Aco000098	Aco008536	Aco004893	Aco012370
Acomosus	AT1G77440	3	Aco029826	Aco008191	Aco004589
Acomosus	AT1G06070	2	Aco017998	Aco001636	Aco017997
Acomosus	AT1G05640	3	Aco011366	Aco004763	Aco003432
Acomosus	AT1G30140	3	Aco013112	Aco010890
Acomosus	AT1G46480	3	Aco015463	Aco001509
Acomosus	AT1G66300	101	Aco014472
Acomosus	AT1G12500	6	Aco001531	Aco011023	Aco017683
Acomosus	AT1G71350	2	Aco014651	Aco031430
Acomosus	AT1G29170	3	Aco000563	Aco010024	Aco001606
Acomosus	AT1G53450	3	Aco006028	Aco022768	Aco020116
Acomosus	AT1G55550	2	Aco027408	Aco017906	Aco030675
Acomosus	AT1G25330	3	Aco010917	Aco030561
Acomosus	AT1G03000	2	Aco014800
Acomosus	AT1G27630	5	Aco002833	Aco010853	Aco004998	Aco007269
Acomosus	AT1G33720	4	Aco007535	Aco020635	Aco002029	Aco020638	Aco012048
Acomosus	AT1G75980	2	Aco019545
Acomosus	AT1G48480	2	Aco018421	Aco001035
Acomosus	AT1G06970	4	Aco012506
Acomosus	AT1G72270	3	Aco014858	Aco025000
Acomosus	AT1G29800	2	Aco004299	Aco024622	Aco009509	Aco012161
Acomosus	AT1G64440	2	Aco024375	Aco023409	Aco020658
Acomosus	AT1G19140	2	Aco003983	Aco009495
Acomosus	AT1G47530	2	Aco004960	Aco006867	Aco008583
Acomosus	AT1G31130	3	Aco027807	Aco019358
Acomosus	AT1G61570	2	Aco011878
Acomosus	AT1G52060	7	Aco004558	Aco019215
Acomosus	AT1G28150	2	Aco029411	Aco008974
Acomosus	AT1G09090	2	Aco024451
Acomosus	AT1G69500	2	Aco004159	Aco015547	Aco013914
Acomosus	AT1G23580	101	Aco006186
Acomosus	AT1G76600	4	Aco000722	Aco008577	Aco009458	Aco015705
Acomosus	AT1G68720	2	Aco012725	Aco016420	Aco000700	Aco001712
Acomosus	AT1G04130	2	Aco009729	Aco021936
Acomosus	AT1G30580	4	Aco005044	Aco017425
Acomosus	AT1G03440	2	Aco014934	Aco018799	Aco031868
Acomosus	AT1G71760	2	Aco005701
Acomosus	AT1G45545	5	Aco004008	Aco009526	Aco002701	Aco014762
Acomosus	AT1G79870	2	Aco028973	Aco010780	Aco014059
Acomosus	AT1G57790	2	Aco023277
Acomosus	AT1G76270	2	Aco009179	Aco011959	Aco019630
Acomosus	AT1G65560	8	Aco011369
Acomosus	AT1G62660	2	Aco017533	Aco016281
Acomosus	AT1G78540	2	Aco018826
Acomosus	AT1G13730	5	Aco016104	Aco004573	Aco000114	Aco022200	Aco012415
Acomosus	AT1G70610	2	Aco017326
Acomosus	AT1G21640	2	Aco003286	Aco006301
Acomosus	AT1G18060	2	Aco010902
Acomosus	AT1G49380	2	Aco008584
Acomosus	AT1G14340	2	Aco030320	Aco001139	Aco017878
Acomosus	AT1G62800	4	Aco006741	Aco011551	Aco004314
Acomosus	AT1G08960	2	Aco030953
Acomosus	AT1G79860	3	Aco021652	Aco018122	Aco004417
Acomosus	AT1G10550	6	Aco001019	Aco012969	Aco017304	Aco016989	Aco013409
Acomosus	AT1G68360	2	Aco031446	Aco025568	Aco027393
Acomosus	AT1G22750	2	Aco014375	Aco026087
Acomosus	AT1G73500	2	Aco030612	Aco019429	Aco012958
Acomosus	AT1G16570	2	Aco000139	Aco000897
Acomosus	AT1G70140	2	Aco002945
Acomosus	AT1G34570	3	Aco002369
Acomosus	AT1G16310	2	Aco026527	Aco014221	Aco002620
Acomosus	AT1G65710	2	Aco016351
Acomosus	AT1G32500	2	Aco009283	Aco007053
Acomosus	AT1G59710	2	Aco019815	Aco017452
Acomosus	AT1G09590	4	Aco010157	Aco006933
Acomosus	AT1G03687	2	Aco004466
Acomosus	AT1G33970	2	Aco007968
Acomosus	AT1G53100	4	Aco005613	Aco006011
Acomosus	AT1G30755	4	Aco011240	Aco009374	Aco003258	Aco007899	Aco023574
Acomosus	AT1G55760	2	Aco000863	Aco017702
Acomosus	AT1G53320	2	Aco018111	Aco010019	Aco021654
Acomosus	AT1G36280	3	Aco017999
Acomosus	AT1G33900	9	Aco007968
Acomosus	AT1G20680	5	Aco022780	Aco011943
Acomosus	AT1G17220	2	Aco008444	Aco007487
Acomosus	AT1G76620	3	Aco018539	Aco008578
Acomosus	AT1G09020	2	Aco007281	Aco002428	Aco017791
Acomosus	AT1G74160	2	Aco004850	Aco000118
Acomosus	AT1G17310	101	Aco013324	Aco004988	Aco008435	Aco008623	Aco004987
Acomosus	AT1G52880	5	Aco023481
Acomosus	AT1G77580	4	Aco007883	Aco011205
Acomosus	AT1G23420	6	Aco016279	Aco008751	Aco002202	Aco005138
Acomosus	AT1G06110	2	Aco003451
Acomosus	AT1G70330	2	Aco015045
Acomosus	AT1G62980	2	Aco017500	Aco016635
Acomosus	AT1G64830	2	Aco017039	Aco017242	Aco010055
Acomosus	AT1G29760	2	Aco013121	Aco020057
Acomosus	AT1G05420	2	Aco004275	Aco022083	Aco015523
Acomosus	AT1G76040	2	Aco011994
Acomosus	AT1G79840	2	Aco018124
Acomosus	AT1G04610	2	Aco006912	Aco008902
Acomosus	AT1G47830	4	Aco007225	Aco005065	Aco005647	Aco013370
Acomosus	AT1G68240	101	Aco022096	Aco008686
Acomosus	AT1G76160	2	Aco009027	Aco011816	Aco007434	Aco002276
Acomosus	AT1G03010	2	Aco001902	Aco012566
Acomosus	AT1G49340	2	Aco020305	Aco003318	Aco010861
Acomosus	AT1G78100	5	Aco012640	Aco001717	Aco008721	Aco005103
Acomosus	AT1G02850	2	Aco002461	Aco001858	Aco004667
Acomosus	AT1G01880	2	Aco013776	Aco010282	Aco029795
Acomosus	AT1G09710	2	Aco007886	Aco003224
Acomosus	AT1G23700	7	Aco012741	Aco012093	Aco007550	Aco024455
Acomosus	AT1G14270	2	Aco001108	Aco000344	Aco016322
Acomosus	AT1G01725	3	Aco010262
Acomosus	AT1G20225	2	Aco009338
Acomosus	AT1G68930	2	Aco017537	Aco014717
Acomosus	AT1G01695	101	Aco014189	Aco011757
Acomosus	AT1G49710	3	Aco014764	Aco000154	Aco007892	Aco003236
Acomosus	AT1G22960	2	Aco023132
Acomosus	AT1G24070	6	Aco001096	Aco001095	Aco014689	Aco006900
Acomosus	AT1G70570	2	Aco022495
Acomosus	AT1G44050	101	Aco011905
Acomosus	AT1G54320	3	Aco008335	Aco011894	Aco027000	Aco007474
Acomosus	AT1G15380	2	Aco009748	Aco005805	Aco014558	Aco015770
Acomosus	AT1G72320	2	Aco003998
Acomosus	AT1G65030	3	Aco002213
Acomosus	AT1G64080	2	Aco027399	Aco010752	Aco004407
Acomosus	AT1G15230	101	Aco006040
Acomosus	AT1G61690	2	Aco003135	Aco013094
Acomosus	AT1G76950	3	Aco024148	Aco019766	Aco007738	Aco016783
Acomosus	AT1G17080	2	Aco020088	Aco006228
Acomosus	AT1G71100	4	Aco005213	Aco005211	Aco012663	Aco008680
Acomosus	AT1G52670	2	Aco005822	Aco001874
Acomosus	AT1G01610	4	Aco015377	Aco009639	Aco002572
Acomosus	AT1G67280	2	Aco004429	Aco014843	Aco008873
Acomosus	AT1G17290	3	Aco003997	Aco010546	Aco012154
Acomosus	AT1G74030	2	Aco003040	Aco020962	Aco019311
Acomosus	AT1G66950	2	Aco023493	Aco006142	Aco006783
Acomosus	AT1G06210	2	Aco010100	Aco022634	Aco016994
Acomosus	AT1G17030	3	Aco019586
Acomosus	AT1G05690	3	Aco011371	Aco012346
Acomosus	AT1G18770	3	Aco009060	Aco019817	Aco009890
Acomosus	AT1G80780	3	Aco014050	Aco016920
Acomosus	AT1G07060	2	Aco000558
Acomosus	AT1G72030	2	Aco011278
Acomosus	AT1G47890	2	Aco011074	Aco018703	Aco025357
Acomosus	AT1G02520	3	Aco022110	Aco019592	Aco016496	Aco016500	Aco027643
Acomosus	AT1G56630	3	Aco002685	Aco025472
Acomosus	AT1G74220	101	Aco006650
Acomosus	AT1G79010	3	Aco029046	Aco031707
Acomosus	AT1G60640	101	Aco026199
Acomosus	AT1G50620	2	Aco000814
Acomosus	AT1G08130	2	Aco007673	Aco000044
Acomosus	AT1G54760	101	Aco008623	Aco013324
Acomosus	AT1G30475	3	Aco014853
Acomosus	AT1G02900	3	Aco000658	Aco028593	Aco001870	Aco002451	Aco006337
Acomosus	AT1G28180	101	Aco011096
Acomosus	AT1G52770	3	Aco009775
Acomosus	AT1G70620	101	Aco004538
Acomosus	AT1G03210	2	Aco026609	Aco026608
Acomosus	AT1G71950	2	Aco011199	Aco027160	Aco011219	Aco017963
Acomosus	AT1G53165	3	Aco009011	Aco017568
Acomosus	AT1G63930	5	Aco003183	Aco019785	Aco013301	Aco006250	Aco018644
Acomosus	AT1G31450	5	Aco017039	Aco017242	Aco010055
Acomosus	AT1G33790	4	Aco004558
Acomosus	AT1G26420	6	Aco008394
Acomosus	AT1G05890	4	Aco003462	Aco004696	Aco028410
Acomosus	AT1G62380	3	Aco001358	Aco003285	Aco015240	Aco005735
Acomosus	AT1G67830	3	Aco013522	Aco026573	Aco003403	Aco013526
Acomosus	AT1G68590	2	Aco001073
Acomosus	AT1G67660	2	Aco003517
Acomosus	AT1G15480	3	Aco014989	Aco006269	Aco029877	Aco000603
Acomosus	AT1G20950	3	Aco018526	Aco000731	Aco017133	Aco013202
Acomosus	AT1G58230	2	Aco008439	Aco011742
Acomosus	AT1G62170	8	Aco004928	Aco021918	Aco021915
Acomosus	AT1G06710	2	Aco008071
Acomosus	AT1G28350	3	Aco018096
Acomosus	AT1G51700	4	Aco030448	Aco012759
Acomosus	AT1G55590	2	Aco000827	Aco011984
Acomosus	AT1G02800	3	Aco002487	Aco021450
Acomosus	AT1G02590	8	Aco008764
Acomosus	AT1G65570	8	Aco011367	Aco028890	Aco028892	Aco011368
Acomosus	AT1G58050	3	Aco007891
Acomosus	AT1G14910	3	Aco018333	Aco011445	Aco008290	Aco011522
Acomosus	AT1G23880	3	Aco012737	Aco000951	Aco004303
Acomosus	AT1G34460	13	Aco015145
Acomosus	AT1G70150	2	Aco019601	Aco009049
Acomosus	AT1G35560	8	Aco021664	Aco010326
Acomosus	AT1G11790	3	Aco007769	Aco009030	Aco013631
Acomosus	AT1G06470	2	Aco006037	Aco000391
Acomosus	AT1G12850	3	Aco019282	Aco004650
Acomosus	AT1G13090	101	Aco024089	Aco003566	Aco008134	Aco000929	Aco022423
Acomosus	AT1G78270	7	Aco002791	Aco002792	Aco004073	Aco014135	Aco008876	Aco003879	Aco017578
Acomosus	AT1G75470	101	Aco027981	Aco012905	Aco018829	Aco026799
Acomosus	AT1G71810	2	Aco001152	Aco001635	Aco008274
Acomosus	AT1G64050	2	Aco010750
Acomosus	AT1G12780	2	Aco023409	Aco024375	Aco015581	Aco030288
Acomosus	AT1G29670	4	Aco006024	Aco005601	Aco003384	Aco018020
Acomosus	AT1G30300	2	Aco005094	Aco002216	Aco018575
Acomosus	AT1G47200	2	Aco012376
Acomosus	AT1G17850	2	Aco008938	Aco011147	Aco013688
Acomosus	AT1G79660	2	Aco006494
Acomosus	AT1G45150	2	Aco012307
Acomosus	AT1G04510	2	Aco014593
Acomosus	AT1G54060	6	Aco021658	Aco023568
Acomosus	AT1G33020	7	Aco012474	Aco011057
Acomosus	AT1G18960	101	Aco001588	Aco004081	Aco000847	Aco001218	Aco014678
Acomosus	AT1G75640	3	Aco016595
Acomosus	AT1G14300	2	Aco004141	Aco017469
Acomosus	AT1G71130	11	Aco012562
Acomosus	AT1G70410	4	Aco006181	Aco005402	Aco002732
Acomosus	AT1G75170	2	Aco015896	Aco001696	Aco002830
Acomosus	AT1G79920	2	Aco000443	Aco014341	Aco007428
Acomosus	AT1G32100	2	Aco005975
Acomosus	AT1G35860	4	Aco016836
Acomosus	AT1G21580	2	Aco026356
Acomosus	AT1G52540	2	Aco010060	Aco018768	Aco017974	Aco011502	Aco013142
Acomosus	AT1G67600	2	Aco008100	Aco016966	Aco004680	Aco005667
Acomosus	AT1G22620	2	Aco011288	Aco029236
Acomosus	AT1G75690	2	Aco007517
Acomosus	AT1G22880	5	Aco021450	Aco002487
Acomosus	AT1G10310	2	Aco007978
Acomosus	AT1G55130	3	Aco009913	Aco000426	Aco015224
Acomosus	AT1G24580	7	Aco003587
Acomosus	AT1G68640	2	Aco001064	Aco006270
Acomosus	AT1G54000	101	Aco018352	Aco001926	Aco011815	Aco011970	Aco001043
Acomosus	AT1G48570	2	Aco013472	Aco024640
Acomosus	AT1G51260	3	Aco020738	Aco014406
Acomosus	AT1G12750	6	Aco016815	Aco014177	Aco013818	Aco013879	Aco015576	Aco029648	Aco030193
Acomosus	AT1G72900	101	Aco018706
Acomosus	AT1G07550	101	Aco005967	Aco005649	Aco012450	Aco003537	Aco011021
Acomosus	AT1G65640	4	Aco011362	Aco007295	Aco002905
Acomosus	AT1G13450	2	Aco003514
Acomosus	AT1G10417	2	Aco004182
Acomosus	AT1G61740	3	Aco002028	Aco006817	Aco005009	Aco000275
Acomosus	AT1G17480	6	Aco009927
Acomosus	AT1G65230	2	Aco017335
Acomosus	AT1G26410	101	Aco008394	Aco004040	Aco013222
Acomosus	AT1G53660	3	Aco008441	Aco006037
Acomosus	AT1G51880	2	Aco005967
Acomosus	AT1G74820	8	Aco023094	Aco023096	Aco026249	Aco023093
Acomosus	AT1G34650	101	Aco001366	Aco007423	Aco013825	Aco015577	Aco018124
Acomosus	AT1G80160	3	Aco009748	Aco005805	Aco014558	Aco015770	Aco009889
Acomosus	AT1G23190	3	Aco018422	Aco017741	Aco029581
Acomosus	AT1G19020	3	Aco003596
Acomosus	AT1G30100	4	Aco005114	Aco008734	Aco031352	Aco024680	Aco017051
Acomosus	AT1G17150	4	Aco003573
Acomosus	AT1G61250	2	Aco009144	Aco014389	Aco027876	Aco015986
Acomosus	AT1G54210	3	Aco023265
Acomosus	AT1G55250	2	Aco000124	Aco012832
Acomosus	AT1G63010	4	Aco020771	Aco015555
Acomosus	AT1G74210	3	Aco004855	Aco012412
Acomosus	AT1G77240	6	Aco010645
Acomosus	AT1G76940	3	Aco009430	Aco023403	Aco015246
Acomosus	AT1G32750	2	Aco003563	Aco012227
Acomosus	AT1G55750	2	Aco006519
Acomosus	AT1G74690	2	Aco006843	Aco028136	Aco005919	Aco005705
Acomosus	AT1G80630	101	Aco012507	Aco007092	Aco013745	Aco014261	Aco007323
Acomosus	AT1G31020	3	Aco029371	Aco007471
Acomosus	AT1G78915	2	Aco018584
Acomosus	AT1G23380	2	Aco012803	Aco004983	Aco002548
Acomosus	AT1G16130	8	Aco010940
Acomosus	AT1G18700	2	Aco009621
Acomosus	AT1G14070	4	Aco001315	Aco014760	Aco002702	Aco002703
Acomosus	AT1G74730	2	Aco005905
Acomosus	AT1G17820	2	Aco009276
Acomosus	AT1G68920	2	Aco000913	Aco017355	Aco013347
Acomosus	AT1G76090	3	Aco011990	Aco011989	Aco028717	Aco013520
Acomosus	AT1G12400	2	Aco027486
Acomosus	AT1G02813	5	Aco001847	Aco007987	Aco011330	Aco005673
Acomosus	AT1G63990	2	Aco013237	Aco001522
Acomosus	AT1G77870	3	Aco002838	Aco001169	Aco016042	Aco003632
Acomosus	AT1G44100	4	Aco024465	Aco003293	Aco011322
Acomosus	AT1G75180	2	Aco008640	Aco013303
Acomosus	AT1G61360	101	Aco014896	Aco023477	Aco014440	Aco014435	Aco008478
Acomosus	AT1G25380	3	Aco001808	Aco021493
Acomosus	AT1G71990	2	Aco003236	Aco007892	Aco014764
Acomosus	AT1G53560	3	Aco020088	Aco006228
Acomosus	AT1G75140	2	Aco015998
Acomosus	AT1G21270	3	Aco010940	Aco013934	Aco019497	Aco006982	Aco017271	Aco022857
Acomosus	AT1G49300	5	Aco004414	Aco006040	Aco005718
Acomosus	AT1G43700	5	Aco001636	Aco017998	Aco021677	Aco007847	Aco003175
Acomosus	AT1G61440	14	Aco018405
Acomosus	AT1G05570	4	Aco009206	Aco025277	Aco016487	Aco004336	Aco016666
Acomosus	AT1G53690	3	Aco008170
Acomosus	AT1G09770	2	Aco010108
Acomosus	AT1G20770	2	Aco008919
Acomosus	AT1G73920	2	Aco018753	Aco029162	Aco022872
Acomosus	AT1G13580	2	Aco000923	Aco023437	Aco023438
Acomosus	AT1G55000	2	Aco021148
Acomosus	AT1G51610	2	Aco012188
Acomosus	AT1G55320	2	Aco016565	Aco003035	Aco030155
Acomosus	AT1G64040	3	Aco004403	Aco010213	Aco019087
Acomosus	AT1G10060	4	Aco012018	Aco013356	Aco011759
Acomosus	AT1G06660	3	Aco008655	Aco008370
Acomosus	AT1G60530	3	Aco019834
Acomosus	AT1G05280	4	Aco007415
Acomosus	AT1G48760	2	Aco030647
Acomosus	AT1G07460	101	Aco014164	Aco008603	Aco008608	Aco008618	Aco008611
Acomosus	AT1G52420	3	Aco009805	Aco020335
Acomosus	AT1G73350	2	Aco016359
Acomosus	AT1G67420	2	Aco006648	Aco023420	Aco013951	Aco022589
Acomosus	AT1G75530	3	Aco017449
Acomosus	AT1G63380	3	Aco000753	Aco018512	Aco025500
Acomosus	AT1G79790	2	Aco003483
Acomosus	AT1G17100	2	Aco000378	Aco010844
Acomosus	AT1G10865	2	Aco004771
Acomosus	AT1G77950	6	Aco013736	Aco002835
Acomosus	AT1G09800	2	Aco003341	Aco022112
Acomosus	AT1G80760	3	Aco024440	Aco008925	Aco013293	Aco016253
Acomosus	AT1G48750	3	Aco019237	Aco029263	Aco019240
Acomosus	AT1G73380	2	Aco007671
Acomosus	AT1G52440	101	Aco009759	Aco000459	Aco006126
Acomosus	AT1G08070	2	Aco001749	Aco009773	Aco009776	Aco007095	Aco003746
Acomosus	AT1G79450	4	Aco008335	Aco011894	Aco027000	Aco007474	Aco013022
Acomosus	AT1G01540	3	Aco016604	Aco018219
Acomosus	AT1G79590	2	Aco016227	Aco016651
Acomosus	AT1G31280	2	Aco005013
Acomosus	AT1G48130	2	Aco021986	Aco023521	Aco007830
Acomosus	AT1G67080	2	Aco001371
Acomosus	AT1G01225	2	Aco009434	Aco013628
Acomosus	AT1G09820	2	Aco007702
Acomosus	AT1G36000	101	Aco007102	Aco012493	Aco020102	Aco011092	Aco024324
Acomosus	AT1G27110	3	Aco019814
Acomosus	AT1G14430	5	Aco013456	Aco013460	Aco024636	Aco013453	Aco009414	Aco020427
Acomosus	AT1G65960	5	Aco025557	Aco002628	Aco014785	Aco014784	Aco031209
Acomosus	AT1G73066	101	Aco012118	Aco031243	Aco012800	Aco026581	Aco014813
Acomosus	AT1G68850	2	Aco003045	Aco000925
Acomosus	AT1G04750	3	Aco004190	Aco009642	Aco025290	Aco026241
Acomosus	AT1G44575	2	Aco017705
Acomosus	AT1G23200	3	Aco001034
Acomosus	AT1G03180	2	Aco007308
Acomosus	AT1G76080	2	Aco015799
Acomosus	AT1G74800	3	Aco020393	Aco007439	Aco026902	Aco026245
Acomosus	AT1G02510	5	Aco017183	Aco017556	Aco016486	Aco029463
Acomosus	AT1G44160	101	Aco015988	Aco029451	Aco011049	Aco011261	Aco029260
Acomosus	AT1G14970	3	Aco015458	Aco003252
Acomosus	AT1G08390	2	Aco005282
Acomosus	AT1G20230	2	Aco020039	Aco006089
Acomosus	AT1G11910	2	Aco006202	Aco005362	Aco017185	Aco028469
Acomosus	AT1G51460	4	Aco007271	Aco007658	Aco010632	Aco001237
Acomosus	AT1G74200	101	Aco030825	Aco031242	Aco021552	Aco014357	Aco031150
Acomosus	AT1G30050	4	Aco011162	Aco012571	Aco007139	Aco024704	Aco010393
Acomosus	AT1G10090	3	Aco015870	Aco008524	Aco004977	Aco025782
Acomosus	AT1G19540	7	Aco012772	Aco016393	Aco005564	Aco005975	Aco013473
Acomosus	AT1G32850	4	Aco023326	Aco016096	Aco005137
Acomosus	AT1G65450	2	Aco011410	Aco003392
Acomosus	AT1G09540	2	Aco006386	Aco022092	Aco027180	Aco013641
Acomosus	AT1G60740	4	Aco021762	Aco007766	Aco006290
Acomosus	AT1G28220	2	Aco001259	Aco002751	Aco004051
Acomosus	AT1G74650	4	Aco001113	Aco009605	Aco014702
Acomosus	AT1G05700	101	Aco005967	Aco005649	Aco012450	Aco003537	Aco011021
Acomosus	AT1G64460	4	Aco006837	Aco010830
Acomosus	AT1G69610	3	Aco014697	Aco012218	Aco025198
Acomosus	AT1G16905	4	Aco010023
Acomosus	AT1G13270	2	Aco009025	Aco006568	Aco024077	Aco026866
Acomosus	AT1G10070	3	Aco013356	Aco011759	Aco012018
Acomosus	AT1G66530	3	Aco021289
Acomosus	AT1G11610	101	Aco011315	Aco018073	Aco010773	Aco018350	Aco031589
Acomosus	AT1G21750	2	Aco011313	Aco007919	Aco003300
Acomosus	AT1G65930	2	Aco005500	Aco010689	Aco012805	Aco024445
Acomosus	AT1G18940	6	Aco019806	Aco005275	Aco017429	Aco017431
Acomosus	AT1G35530	2	Aco003260
Acomosus	AT1G79820	2	Aco004425	Aco026982
Acomosus	AT1G62580	9	Aco012064
Acomosus	AT1G11020	2	Aco005464	Aco006787	Aco004114	Aco000172
Acomosus	AT1G75680	3	Aco013120
Acomosus	AT1G08340	4	Aco023042	Aco016734	Aco015530
Acomosus	AT1G54070	2	Aco021042
Acomosus	AT1G16630	2	Aco004990
Acomosus	AT1G68610	6	Aco001065	Aco003013	Aco000249	Aco001066
Acomosus	AT1G59910	3	Aco002945
Acomosus	AT1G13040	2	Aco001746
Acomosus	AT1G13990	2	Aco004169
Acomosus	AT1G31870	2	Aco019932	Aco022148
Acomosus	AT1G65840	2	Aco012992	Aco014840
Acomosus	AT1G04870	2	Aco000458	Aco007674
Acomosus	AT1G25320	4	Aco003484	Aco018717	Aco000775
Acomosus	AT1G34510	5	Aco014076	Aco014075
Acomosus	AT1G74370	4	Aco004868	Aco012391
Acomosus	AT1G51740	2	Aco020674
Acomosus	AT1G77770	4	Aco001353	Aco002649	Aco014777	Aco008261	Aco024274
Acomosus	AT1G44750	2	Aco027981	Aco012905	Aco018829	Aco026799
Acomosus	AT1G62370	4	Aco024015	Aco004580
Acomosus	AT1G33100	3	Aco017866	Aco012627
Acomosus	AT1G49360	4	Aco023277
Acomosus	AT1G66560	6	Aco007123	Aco028684	Aco007122
Acomosus	AT1G78490	101	Aco004844	Aco013375	Aco014092	Aco010367	Aco015901
Acomosus	AT1G77530	8	Aco003355	Aco009322
Acomosus	AT1G77450	4	Aco019379	Aco013595	Aco012598	Aco023285
Acomosus	AT1G23550	4	Aco025642	Aco013364	Aco017289	Aco002950	Aco030045
Acomosus	AT1G66780	8	Aco024411
Acomosus	AT1G35730	4	Aco009569	Aco000169	Aco009711	Aco000231
Acomosus	AT1G50710	2	Aco018359
Acomosus	AT1G09720	2	Aco007018	Aco017672	Aco010999
Acomosus	AT1G49900	8	Aco008552	Aco004913
Acomosus	AT1G12420	2	Aco020952	Aco013826
Acomosus	AT1G65860	7	Aco012064	Aco012056	Aco004870	Aco013039
Acomosus	AT1G43310	101	Aco021276	Aco006692
Acomosus	AT1G66850	4	Aco019240	Aco019237
Acomosus	AT1G09160	2	Aco006357	Aco021495	Aco009527
Acomosus	AT1G53885	2	Aco012153
Acomosus	AT1G67980	4	Aco000946	Aco000838	Aco000839	Aco000942	Aco011498
Acomosus	AT1G06590	2	Aco005027
Acomosus	AT1G31530	3	Aco017239
Acomosus	AT1G62130	4	Aco001866	Aco000660	Aco019197
Acomosus	AT1G70360	6	Aco013346
Acomosus	AT1G08170	2	Aco009323
Acomosus	AT1G02020	2	Aco017747
Acomosus	AT1G27030	3	Aco009850
Acomosus	AT1G03100	2	Aco004262	Aco004599	Aco002065	Aco012454
Acomosus	AT1G67770	3	Aco017315	Aco009398	Aco024808
Acomosus	AT1G80650	3	Aco016898
Acomosus	AT1G53080	101	Aco008603	Aco014164	Aco008618	Aco008611	Aco008608
Acomosus	AT1G07750	3	Aco010982	Aco006985
Acomosus	AT1G18210	2	Aco028222	Aco002366
Acomosus	AT1G15000	2	Aco006214	Aco006215
Acomosus	AT1G71020	2	Aco014662	Aco002995
Acomosus	AT1G07440	3	Aco029176	Aco026738	Aco015433	Aco030669	Aco001422
Acomosus	AT1G07560	101	Aco005967	Aco005649	Aco012450	Aco011021	Aco003537
Acomosus	AT1G51560	2	Aco012194	Aco022761
Acomosus	AT1G69330	3	Aco004868	Aco012391
Acomosus	AT1G60010	3	Aco002911	Aco000083	Aco015274	Aco027445	Aco030915
Acomosus	AT1G72360	4	Aco003993	Aco021063	Aco012157
Acomosus	AT1G21530	7	Aco010645	Aco012998
Acomosus	AT1G79915	2	Aco017973
Acomosus	AT1G74060	3	Aco003160	Aco015333
Acomosus	AT1G22770	2	Aco014347
Acomosus	AT1G25390	3	Aco024823	Aco021489	Aco021703	Aco021483	Aco023896
Acomosus	AT1G25250	4	Aco002635	Aco020656	Aco013397
Acomosus	AT1G18270	2	Aco002990
Acomosus	AT1G11160	5	Aco014386	Aco007657	Aco010307	Aco008203	Aco001854
Acomosus	AT1G09490	7	Aco000637	Aco006467	Aco016935
Acomosus	AT1G14670	3	Aco022677	Aco013183	Aco020653	Aco002634
Acomosus	AT1G65140	101	Aco004191
Acomosus	AT1G14410	4	Aco003359
Acomosus	AT1G25470	101	Aco012157
Acomosus	AT1G58025	101	Aco006628
Acomosus	AT1G70490	5	Aco017279	Aco006515	Aco009678	Aco000214
Acomosus	AT1G28670	7	Aco005477	Aco003609	Aco010676
Acomosus	AT1G07870	5	Aco001517	Aco017673	Aco002422	Aco001910	Aco016040
Acomosus	AT1G54580	5	Aco026066	Aco017814	Aco007292
Acomosus	AT1G08860	2	Aco002397	Aco019056
Acomosus	AT1G55560	2	Aco012590	Aco007153	Aco026374	Aco001664
Acomosus	AT1G73820	2	Aco003202
Acomosus	AT1G27220	101	Aco016427	Aco012721	Aco016426	Aco012722
Acomosus	AT1G24570	8	Aco017323	Aco013524	Aco015821	Aco004535	Aco003584	Aco014388
Acomosus	AT1G64480	3	Aco005668	Aco004447
Acomosus	AT1G03850	101	Aco006241	Aco009923	Aco005099	Aco020255	Aco001909
Acomosus	AT1G49600	4	Aco001294	Aco002721	Aco014751
Acomosus	AT1G34030	2	Aco008793	Aco005187
Acomosus	AT1G12990	4	Aco013529	Aco003590	Aco002224
Acomosus	AT1G18320	3	Aco018695
Acomosus	AT1G30540	2	Aco007443	Aco005074
Acomosus	AT1G71840	2	Aco003540
Acomosus	AT1G17760	2	Aco015020	Aco014605
Acomosus	AT1G32690	2	Aco018872
Acomosus	AT1G63610	2	Aco009180	Aco004891
Acomosus	AT1G15430	6	Aco006124	Aco002649	Aco001353
Acomosus	AT1G65850	101	Aco017911	Aco004926	Aco031330	Aco015006	Aco027412
Acomosus	AT1G80520	3	Aco008177	Aco023848
Acomosus	AT1G77000	3	Aco011306
Acomosus	AT1G21380	2	Aco007922	Aco000333	Aco010784
Acomosus	AT1G26370	2	Aco024486	Aco026589
Acomosus	AT1G17130	2	Aco006846	Aco023986
Acomosus	AT1G16920	9	Aco029101	Aco006234	Aco028927	Aco000302	Aco005323
Acomosus	AT1G77220	2	Aco010259	Aco009186	Aco011957
Acomosus	AT1G23540	5	Aco016419
Acomosus	AT1G77730	8	Aco003555
Acomosus	AT1G03475	2	Aco006571	Aco023416
Acomosus	AT1G79250	2	Aco010805	Aco004442
Acomosus	AT1G33420	2	Aco011273	Aco003349
Acomosus	AT1G79190	2	Aco016985
Acomosus	AT1G03380	3	Aco014930	Aco014476
Acomosus	AT1G71180	3	Aco006222	Aco005982
Acomosus	AT1G60420	2	Aco019083	Aco009494	Aco002082
Acomosus	AT1G19660	4	Aco006696	Aco009160
Acomosus	AT1G19100	2	Aco020316	Aco016547	Aco017734
Acomosus	AT1G01010	101	Aco020562	Aco010558	Aco010231	Aco013223	Aco006854
Acomosus	AT1G75120	4	Aco012337
Acomosus	AT1G67400	2	Aco003695	Aco012873
Acomosus	AT1G70500	3	Aco021279	Aco020905	Aco005804
Acomosus	AT1G74440	3	Aco001086
Acomosus	AT1G23560	3	Aco006186
Acomosus	AT1G17550	3	Aco005893	Aco009886	Aco005731
Acomosus	AT1G05560	3	Aco009807	Aco014335	Aco000446
Acomosus	AT1G51640	3	Aco021318	Aco012222
Acomosus	AT1G74010	101	Aco000932	Aco021932	Aco013980	Aco021110	Aco009734
Acomosus	AT1G79510	3	Aco006594	Aco010724
Acomosus	AT1G08220	2	Aco009757
Acomosus	AT1G02430	101	Aco017279	Aco006515	Aco009678	Aco021094	Aco000214
Acomosus	AT1G16060	2	Aco012088	Aco012629
Acomosus	AT1G12650	2	Aco013803
Acomosus	AT1G74290	6	Aco025369	Aco007795	Aco025968	Aco013875	Aco013874
Acomosus	AT1G53310	3	Aco018093	Aco010025	Aco016429
Acomosus	AT1G08980	2	Aco025325	Aco025078	Aco002801	Aco011525
Acomosus	AT1G51538	4	Aco002074	Aco014518	Aco008874	Aco028980	Aco016379	Aco020008	Aco029200
Acomosus	AT1G03370	2	Aco003088	Aco027836	Aco017144
Acomosus	AT1G27990	2	Aco003676	Aco011762	Aco031853
Acomosus	AT1G52300	3	Aco006944	Aco010150	Aco019742	Aco010582
Acomosus	AT1G48980	4	Aco018614	Aco021473	Aco021210
Acomosus	AT1G60810	2	Aco025304	Aco013664	Aco007338	Aco028953
Acomosus	AT1G05240	6	Aco014874	Aco002056	Aco008465	Aco014484
Acomosus	AT1G10950	2	Aco007903	Aco003263
Acomosus	AT1G05850	2	Aco018556	Aco022100
Acomosus	AT1G58330	4	Aco002517
Acomosus	AT1G60440	3	Aco016403	Aco002618
Acomosus	AT1G31780	2	Aco021474
Acomosus	AT1G04090	3	Aco010585	Aco014617
Acomosus	AT1G47600	101	Aco003169	Aco003167	Aco000757	Aco018504	Aco027476
Acomosus	AT1G59580	4	Aco016511
Acomosus	AT1G05360	3	Aco023789
Acomosus	AT1G49220	4	Aco007849	Aco018245
Acomosus	AT1G06270	101	Aco000516	Aco002879	Aco020616	Aco011311	Aco006409
Acomosus	AT1G27570	5	Aco018326	Aco011048
Acomosus	AT1G49810	3	Aco006407
Acomosus	AT1G16400	101	Aco007438	Aco003885	Aco007241	Aco017169	Aco013134
Acomosus	AT1G23790	2	Aco016416
Acomosus	AT1G21410	2	Aco011306	Aco020397
Acomosus	AT1G21722	2	Aco011260
Acomosus	AT1G23935	5	Aco004484
Acomosus	AT1G47620	5	Aco009835	Aco014598	Aco014600	Aco014597
Acomosus	AT1G61950	7	Aco011994	Aco009035	Aco025773
Acomosus	AT1G18590	6	Aco019300
Acomosus	AT1G31230	3	Aco017091	Aco022877	Aco012625
Acomosus	AT1G57820	2	Aco016212
Acomosus	AT1G08570	2	Aco017910	Aco027411	Aco001675	Aco004156
Acomosus	AT1G79690	2	Aco012089	Aco018889	Aco030504
Acomosus	AT1G72110	4	Aco015156
Acomosus	AT1G34355	2	Aco003234	Aco003235	Aco027061
Acomosus	AT1G50940	2	Aco000653
Acomosus	AT1G33140	2	Aco017490
Acomosus	AT1G59600	2	Aco003793
Acomosus	AT1G67520	101	Aco014436	Aco014896	Aco023477	Aco014440	Aco014435
Acomosus	AT1G29980	2	Aco018083
Acomosus	AT1G25375	2	Aco022988	Aco031376
Acomosus	AT1G79640	2	Aco012093	Aco012741
Acomosus	AT1G02330	2	Aco017210
Acomosus	AT1G74520	2	Aco001130	Aco000185	Aco005600
Acomosus	AT1G23780	2	Aco013346
Acomosus	AT1G33950	6	Aco007968
Acomosus	AT1G06200	2	Aco006981
Acomosus	AT1G24470	3	Aco022725	Aco021406
Acomosus	AT1G18020	7	Aco007996	Aco003430	Aco003391	Aco003388	Aco007997
Acomosus	AT1G19180	3	Aco018982	Aco023684	Aco009497
Acomosus	AT1G54990	2	Aco021151
Acomosus	AT1G14110	10	Aco014760	Aco002702
Acomosus	AT1G65470	2	Aco011386
Acomosus	AT1G65270	2	Aco003452
Acomosus	AT1G51100	2	Aco014478
Acomosus	AT1G09450	2	Aco017176
Acomosus	AT1G07890	2	Aco007028	Aco001526	Aco011020
Acomosus	AT1G78550	5	Aco011710	Aco012471
Acomosus	AT1G13050	5	Aco000867	Aco004532	Aco018883
Acomosus	AT1G58250	2	Aco002144	Aco009645
Acomosus	AT1G31880	2	Aco020985	Aco017255
Acomosus	AT1G52750	4	Aco005459	Aco006786	Aco024702	Aco007141
Acomosus	AT1G80200	4	Aco005821
Acomosus	AT1G01450	4	Aco004384	Aco006075
Acomosus	AT1G30820	3	Aco005497	Aco004365	Aco013728	Aco027182
Acomosus	AT1G50560	8	Aco015659	Aco003156	Aco003153
Acomosus	AT1G73890	3	Aco014666
Acomosus	AT1G73630	4	Aco028222	Aco002366
Acomosus	AT1G19800	2	Aco012808
Acomosus	AT1G24150	4	Aco002945
Acomosus	AT1G79630	3	Aco000823	Aco018480	Aco013505
Acomosus	AT1G10960	4	Aco024340	Aco022117	Aco019383	Aco008713	Aco021422
Acomosus	AT1G69040	2	Aco012430	Aco004833	Aco003645	Aco016050	Aco003646
Acomosus	AT1G06550	2	Aco005331
Acomosus	AT1G50960	3	Aco013972	Aco014490	Aco007710
Acomosus	AT1G53110	6	Aco006821	Aco005611
Acomosus	AT1G61150	2	Aco021353	Aco002142
Acomosus	AT1G65690	3	Aco007670	Aco010315	Aco010638	Aco023654
Acomosus	AT1G11950	2	Aco001006	Aco001887	Aco009260
Acomosus	AT1G66870	5	Aco005086	Aco014866
Acomosus	AT1G32350	5	Aco017022	Aco018942
Acomosus	AT1G17530	2	Aco007546	Aco015600	Aco011123
Acomosus	AT1G45233	3	Aco001329
Acomosus	AT1G17040	3	Aco018826
Acomosus	AT1G73620	3	Aco011470
Acomosus	AT1G32330	2	Aco020850	Aco016980	Aco021879	Aco027746
Acomosus	AT1G01900	9	Aco021050	Aco019115	Aco020408	Aco012022
Acomosus	AT1G79090	2	Aco005045	Aco008678	Aco008405	Aco014807
Acomosus	AT1G13150	5	Aco003562	Aco029517	Aco013992
Acomosus	AT1G16230	4	Aco016227	Aco016651
Acomosus	AT1G79540	2	Aco006409
Acomosus	AT1G29350	3	Aco005361
Acomosus	AT1G50180	4	Aco031191
Acomosus	AT1G19480	2	Aco005378	Aco005377
Acomosus	AT1G66700	101	Aco030566	Aco003136	Aco024301	Aco016443	Aco000766
Acomosus	AT1G06130	4	Aco011390	Aco011159
Acomosus	AT1G71340	2	Aco003363
Acomosus	AT1G55790	2	Aco000866	Aco016504	Aco031178
Acomosus	AT1G69930	7	Aco013924	Aco030421	Aco013927	Aco013918	Aco013925
Acomosus	AT1G72640	2	Aco009474
Acomosus	AT1G24400	3	Aco006627	Aco008109	Aco004677	Aco025743
Acomosus	AT1G59790	5	Aco007282	Aco002432	Aco020262	Aco031326
Acomosus	AT1G11290	2	Aco013192	Aco010005	Aco014025
Acomosus	AT1G13390	3	Aco030456	Aco015061
Acomosus	AT1G43600	8	Aco017813
Acomosus	AT1G26360	4	Aco003907	Aco004803
Acomosus	AT1G49130	6	Aco020309	Aco002998	Aco024204
Acomosus	AT1G02065	2	Aco012823	Aco008265	Aco031754
Acomosus	AT1G08770	2	Aco009664	Aco005237	Aco004211
Acomosus	AT1G60780	2	Aco016537	Aco012898	Aco012928	Aco000624
Acomosus	AT1G27480	2	Aco015858
Acomosus	AT1G73080	2	Aco012118	Aco031243
Acomosus	AT1G70680	3	Aco002974
Acomosus	AT1G79040	2	Aco005070	Aco008417
Acomosus	AT1G03880	3	Aco022635	Aco022636	Aco010098	Aco006984
Acomosus	AT1G16340	2	Aco003420
Acomosus	AT1G68410	2	Aco021495	Aco006357	Aco009527	Aco001304
Acomosus	AT1G17810	3	Aco016357	Aco008932
Acomosus	AT1G14180	2	Aco009617	Aco001676
Acomosus	AT1G50610	5	Aco008313	Aco007484	Aco018191
Acomosus	AT1G08920	6	Aco018778
Acomosus	AT1G04020	2	Aco008966	Aco012603
Acomosus	AT1G31175	2	Aco029677
Acomosus	AT1G15710	2	Aco021000	Aco010028	Aco025859	Aco021001
Acomosus	AT1G14190	8	Aco006520	Aco005758	Aco015554	Aco013906	Aco023706
Acomosus	AT1G70310	3	Aco029313	Aco000360	Aco020613
Acomosus	AT1G11600	2	Aco014865
Acomosus	AT1G13470	9	Aco000933
Acomosus	AT1G05380	3	Aco008795	Aco009708	Aco016759	Aco017726	Aco007901
Acomosus	AT1G09200	6	Aco003152	Aco003157	Aco007850
Acomosus	AT1G27740	4	Aco004914	Aco012350	Aco008553	Aco016434
Acomosus	AT1G32770	3	Aco028749	Aco004364	Aco008000
Acomosus	AT1G04290	2	Aco019362	Aco026432	Aco007917	Aco014121
Acomosus	AT1G14500	101	Aco014475	Aco017219	Aco014480	Aco017474	Aco017476
Acomosus	AT1G71080	2	Aco010836
Acomosus	AT1G60600	2	Aco004066
Acomosus	AT1G67800	4	Aco018591	Aco017321	Aco003564	Aco016972
Acomosus	AT1G14660	3	Aco025560
Acomosus	AT1G31810	2	Aco007571
Acomosus	AT1G11000	4	Aco009290	Aco013596
Acomosus	AT1G80530	2	Aco023849	Aco018924
Acomosus	AT1G05150	2	Aco021056	Aco017962	Aco031852
Acomosus	AT1G22540	2	Aco017716	Aco011231	Aco017717	Aco003246	Aco011229
Acomosus	AT1G01720	2	Aco019379	Aco013595	Aco012598	Aco023285
Acomosus	AT1G65670	101	Aco004844	Aco010367	Aco000860	Aco009902	Aco013375
Acomosus	AT1G27530	2	Aco014085
Acomosus	AT1G30850	4	Aco008992
Acomosus	AT1G24230	101	Aco012721	Aco016427	Aco016426	Aco012722	Aco002772
Acomosus	AT1G53570	2	Aco007932	Aco012013	Aco008557	Aco002277
Acomosus	AT1G23465	4	Aco000144	Aco022168	Aco000334	Aco008566
Acomosus	AT1G70690	5	Aco016276	Aco002973	Aco001037	Aco022075
Acomosus	AT1G68070	2	Aco014655	Aco001031
Acomosus	AT1G60390	4	Aco005409	Aco006050	Aco006051	Aco010743
Acomosus	AT1G04480	3	Aco010148	Aco014590
Acomosus	AT1G58684	4	Aco002118	Aco010533	Aco031279
Acomosus	AT1G29930	2	Aco004503	Aco005951	Aco005358	Aco005359	Aco006205
Acomosus	AT1G17160	2	Aco006218
Acomosus	AT1G52800	4	Aco005444	Aco000935
Acomosus	AT1G63180	3	Aco023409	Aco024375	Aco015581	Aco030288
Acomosus	AT1G33360	2	Aco003397	Aco011344	Aco004451
Acomosus	AT1G03140	2	Aco023783	Aco023784
Acomosus	AT1G29520	3	Aco024040	Aco023355	Aco027556
Acomosus	AT1G22920	3	Aco025115	Aco022658	Aco015419	Aco014142
Acomosus	AT1G66290	101	Aco014472
Acomosus	AT1G72540	5	Aco003973	Aco019011	Aco023687
Acomosus	AT1G17350	3	Aco006255	Aco026400
Acomosus	AT1G49820	2	Aco018139
Acomosus	AT1G10300	3	Aco018468
Acomosus	AT1G64010	101	Aco004928	Aco021918	Aco021915
Acomosus	AT1G73450	3	Aco022676	Aco013391	Aco020652	Aco027732
Acomosus	AT1G50420	2	Aco007254	Aco031450
Acomosus	AT1G05000	3	Aco028489	Aco002644	Aco015816	Aco018945
Acomosus	AT1G70030	7	Aco012721	Aco016427	Aco016426	Aco012722
Acomosus	AT1G35260	101	Aco000963
Acomosus	AT1G05450	7	Aco008808
Acomosus	AT1G54050	2	Aco012167
Acomosus	AT1G59610	2	Aco001005	Aco002949	Aco015668
Acomosus	AT1G65390	4	Aco028031	Aco008976
Acomosus	AT1G70480	2	Aco006186
Acomosus	AT1G15900	2	Aco011572
Acomosus	AT1G60770	2	Aco020770	Aco002555	Aco001773
Acomosus	AT1G26330	2	Aco004842
Acomosus	AT1G71960	2	Aco003255
Acomosus	AT1G60470	3	Aco005386	Aco001744	Aco002583
Acomosus	AT1G54390	2	Aco021947	Aco009716
Acomosus	AT1G55300	2	Aco005472
Acomosus	AT1G64860	2	Aco013169
Acomosus	AT1G79360	2	Aco014404	Aco011937	Aco008470
Acomosus	AT1G26120	4	Aco010880	Aco005415
Acomosus	AT1G76710	2	Aco007867	Aco007913
Acomosus	AT1G28140	2	Aco006679
Acomosus	AT1G51110	2	Aco015777
Acomosus	AT1G11580	2	Aco002064	Aco014497
Acomosus	AT1G09665	6	Aco018706
Acomosus	AT1G12800	2	Aco009297	Aco018579
Acomosus	AT1G52550	101	Aco000469
Acomosus	AT1G52560	2	Aco014262	Aco027543	Aco020435
Acomosus	AT1G54340	3	Aco005500	Aco010689	Aco012805	Aco024445
Acomosus	AT1G72070	101	Aco006476	Aco008184	Aco006449
Acomosus	AT1G54690	3	Aco007314	Aco009097
Acomosus	AT1G21450	2	Aco011304	Aco022413
Acomosus	AT1G16770	2	Aco011630
Acomosus	AT1G32280	4	Aco000620	Aco000621	Aco011458	Aco011587	Aco011585
Acomosus	AT1G68670	3	Aco031310	Aco009781	Aco004924
Acomosus	AT1G80710	2	Aco008190	Aco027579	Aco027617
Acomosus	AT1G15190	2	Aco007861
Acomosus	AT1G74460	2	Aco002887	Aco001043	Aco002988
Acomosus	AT1G18400	2	Aco010917	Aco030561
Acomosus	AT1G19130	2	Aco023682	Aco023805	Aco019075
Acomosus	AT1G60960	3	Aco009919	Aco008343	Aco015219
Acomosus	AT1G55360	4	Aco022762	Aco021817	Aco002122	Aco010159
Acomosus	AT1G61050	3	Aco010301	Aco016341
Acomosus	AT1G53470	3	Aco011800	Aco011982	Aco023696
Acomosus	AT1G01390	4	Aco010711	Aco021241	Aco006084	Aco006081	Aco006083
Acomosus	AT1G28270	3	Aco009987
Acomosus	AT1G32130	2	Aco001444
Acomosus	AT1G60680	5	Aco016151	Aco028555	Aco004239	Aco008822	Aco028557	Aco006908
Acomosus	AT1G07360	2	Aco021159	Aco021316
Acomosus	AT1G13570	2	Aco022869	Aco009676	Aco018066	Aco017324
Acomosus	AT1G72910	101	Aco018706
Acomosus	AT1G43620	2	Aco027432	Aco024686	Aco024685	Aco014638
Acomosus	AT1G49030	6	Aco000249	Aco001066	Aco001065	Aco002708	Aco018130
Acomosus	AT1G79390	2	Aco008986
Acomosus	AT1G17010	5	Aco011710	Aco016834
Acomosus	AT1G48635	3	Aco027738
Acomosus	AT1G31860	2	Aco014563
Acomosus	AT1G30450	2	Aco002537	Aco030848
Acomosus	AT1G07745	2	Aco014224	Aco011017	Aco014225
Acomosus	AT1G64430	2	Aco020661
Acomosus	AT1G10500	2	Aco014374	Aco026086	Aco020570
Acomosus	AT1G44446	2	Aco003223	Aco011588
Acomosus	AT1G44810	101	Aco006383
Acomosus	AT1G64625	3	Aco015591	Aco016776	Aco014159
Acomosus	AT1G71000	2	Aco006149	Aco012175
Acomosus	AT1G08790	4	Aco030387
Acomosus	AT1G73885	2	Aco022447
Acomosus	AT1G49730	2	Aco017692	Aco007878
Acomosus	AT1G43170	2	Aco018227	Aco011284
Acomosus	AT1G42560	6	Aco009211	Aco011920
Acomosus	AT1G08140	101	Aco007149	Aco012506	Aco002600	Aco013632	Aco006396
Acomosus	AT1G50670	2	Aco014855
Acomosus	AT1G20470	3	Aco011964	Aco011965
Acomosus	AT1G74740	2	Aco017451	Aco007047
Acomosus	AT1G63450	9	Aco014628
Acomosus	AT1G76070	2	Aco019547
Acomosus	AT1G63680	2	Aco011760	Aco010253	Aco001969	Aco020822
Acomosus	AT1G30470	2	Aco014826	Aco008422
Acomosus	AT1G72300	4	Aco013960	Aco012986	Aco010534
Acomosus	AT1G34050	101	Aco011366	Aco003432	Aco001499	Aco002965	Aco014480
Acomosus	AT1G80750	5	Aco017996	Aco007496	Aco029319	Aco008279	Aco006542
Acomosus	AT1G04050	4	Aco006945	Aco019728
Acomosus	AT1G76660	2	Aco018549	Aco006861
Acomosus	AT1G03470	3	Aco001942	Aco028790	Aco002408
Acomosus	AT1G62040	2	Aco014844	Aco008437	Aco007430	Aco013261
Acomosus	AT1G69060	2	Aco004834
Acomosus	AT1G13170	2	Aco003555
Acomosus	AT1G74380	2	Aco016702	Aco007786	Aco020454
Acomosus	AT1G61140	4	Aco017383	Aco010445
Acomosus	AT1G69630	3	Aco025626
Acomosus	AT1G77320	2	Aco003287
Acomosus	AT1G48580	2	Aco022407
Acomosus	AT1G48860	3	Aco023613	Aco010112
Acomosus	AT1G58430	6	Aco012498
Acomosus	AT1G66170	2	Aco020942	Aco020654	Aco003349
Acomosus	AT1G60630	101	Aco007130	Aco001652	Aco008313	Aco024378	Aco007484
Acomosus	AT1G28340	2	Aco009000	Aco028152
Acomosus	AT1G20980	2	Aco000726	Aco023516	Aco021992
Acomosus	AT1G15220	2	Aco004431
Acomosus	AT1G27680	3	Aco009644	Aco006199	Aco013633	Aco000707
Acomosus	AT1G70200	2	Aco028035	Aco026050
Acomosus	AT1G77145	101	Aco004226	Aco008831	Aco005614	Aco003129	Aco006009
Acomosus	AT1G71380	8	Aco021450	Aco002487	Aco015121
Acomosus	AT1G59950	3	Aco000258	Aco013395	Aco014781
Acomosus	AT1G19160	2	Aco024998
Acomosus	AT1G64900	6	Aco013288	Aco007568	Aco013286	Aco028513	Aco013290
Acomosus	AT1G48740	4	Aco006721
Acomosus	AT1G48470	6	Aco002967	Aco014656	Aco013424	Aco018423	Aco009254
Acomosus	AT1G12820	2	Aco003615	Aco017824	Aco014412
Acomosus	AT1G32090	2	Aco017003
Acomosus	AT1G20260	4	Aco015226	Aco021252	Aco022276
Acomosus	AT1G71480	2	Aco003378
Acomosus	AT1G75700	4	Aco013118	Aco007519	Aco014037	Aco016756	Aco007834
Acomosus	AT1G62760	4	Aco015767	Aco007612
Acomosus	AT1G60980	4	Aco015719	Aco014061	Aco003280	Aco024193
Acomosus	AT1G07510	2	Aco014171	Aco025252	Aco015448
Acomosus	AT1G68480	2	Aco020025
Acomosus	AT1G15740	2	Aco025620	Aco010699
Acomosus	AT1G02460	2	Aco023529	Aco023528
Acomosus	AT1G19300	3	Aco008585
Acomosus	AT1G29720	10	Aco024620	Aco004296
Acomosus	AT1G20700	3	Aco013026	Aco011844
Acomosus	AT1G47780	101	Aco000459	Aco006126	Aco009759
Acomosus	AT1G20310	3	Aco019547
Acomosus	AT1G80040	3	Aco017982	Aco016555	Aco018152	Aco001465
Acomosus	AT1G13770	2	Aco003898	Aco021847
Acomosus	AT1G78530	2	Aco025099	Aco017037
Acomosus	AT1G75340	2	Aco017732
Acomosus	AT1G27140	8	Aco013918	Aco013922	Aco013924	Aco013925
Acomosus	AT1G51200	2	Aco015643
Acomosus	AT1G20640	4	Aco011836	Aco018366	Aco011950
Acomosus	AT1G78230	2	Aco004074	Aco014433
Acomosus	AT1G67410	2	Aco022862	Aco001692
Acomosus	AT1G11300	2	Aco014435	Aco014896	Aco008478
Acomosus	AT1G54200	2	Aco003950
Acomosus	AT1G44110	2	Aco010803
Acomosus	AT1G67190	2	Aco013770
Acomosus	AT1G52150	2	Aco015166	Aco005080	Aco008700
Acomosus	AT1G50170	2	Aco031190	Aco010840	Aco010839
Acomosus	AT1G62970	8	Aco009540
Acomosus	AT1G56170	2	Aco006602	Aco003106	Aco009304
Acomosus	AT1G61720	2	Aco014888	Aco006769
Acomosus	AT1G49960	4	Aco012322	Aco002910	Aco026046
Acomosus	AT1G68020	2	Aco001024	Aco012956	Aco013422
Acomosus	AT1G23460	2	Aco021279
Acomosus	AT1G56700	2	Aco002588
Acomosus	AT1G07230	2	Aco014094	Aco002324	Aco019041
Acomosus	AT1G80480	3	Aco011534	Aco017263	Aco003878
Acomosus	AT1G05160	2	Aco017478	Aco001336	Aco005290
Acomosus	AT1G11670	4	Aco009040	Aco010492	Aco009044	Aco029670	Aco010493
Acomosus	AT1G67990	5	Aco000946	Aco000838	Aco000942	Aco000839	Aco011498
Acomosus	AT1G78010	2	Aco001178
Acomosus	AT1G72370	2	Aco009507	Aco000143	Aco003992
Acomosus	AT1G43780	3	Aco003324	Aco031140
Acomosus	AT1G02040	2	Aco012809
Acomosus	AT1G30010	2	Aco004334	Aco018827
Acomosus	AT1G03350	2	Aco006283	Aco028329
Acomosus	AT1G50060	7	Aco004980
Acomosus	AT1G52890	5	Aco023285	Aco009152	Aco012598
Acomosus	AT1G14490	8	Aco002733
Acomosus	AT1G12250	2	Aco007607
Acomosus	AT1G13830	7	Aco017583
Acomosus	AT1G53750	2	Aco022009	Aco028559	Aco024485	Aco024028	Aco012143
Acomosus	AT1G47760	101	Aco013324	Aco008623	Aco008435	Aco004988	Aco003018
Acomosus	AT1G80740	4	Aco013381	Aco015994
Acomosus	AT1G76390	2	Aco011850	Aco013023	Aco009202	Aco015293	Aco002358
Acomosus	AT1G15150	3	Aco024411	Aco012669	Aco021840
Acomosus	AT1G24650	4	Aco013416	Aco001021	Aco018261	Aco022209
Acomosus	AT1G45130	4	Aco004193	Aco015238	Aco005884
Acomosus	AT1G75250	3	Aco005372	Aco016401	Aco031080	Aco005371	Aco006193
Acomosus	AT1G61840	101	Aco016664	Aco011905	Aco000724
Acomosus	AT1G11940	3	Aco016965
Acomosus	AT1G02680	2	Aco007384
Acomosus	AT1G10385	3	Aco020396	Aco002126	Aco027365	Aco010137
Acomosus	AT1G19090	5	Aco002551	Aco016543
Acomosus	AT1G04150	5	Aco006924
Acomosus	AT1G50790	6	Aco002074	Aco014518	Aco008874	Aco029200	Aco020008
Acomosus	AT1G70190	3	Aco000201	Aco020081	Aco004108
Acomosus	AT1G62680	101	Aco003748	Aco000120	Aco004198	Aco020616	Aco017515
Acomosus	AT1G43667	101	Aco019237	Aco029263
Acomosus	AT1G17050	3	Aco005349	Aco008445	Aco014836
Acomosus	AT1G54115	2	Aco003978	Aco018998	Aco004290	Aco004289
Acomosus	AT1G12870	4	Aco021447	Aco031303	Aco007352
Acomosus	AT1G80570	2	Aco011543
Acomosus	AT1G69170	8	Aco003668	Aco008321	Aco007331	Aco015107	Aco010539	Aco012822	Aco015338
Acomosus	AT1G80690	4	Aco003776
Acomosus	AT1G15770	3	Aco006914	Aco014633	Aco018007
Acomosus	AT1G66670	2	Aco005309	Aco017025	Aco001777
Acomosus	AT1G11680	2	Aco016247
Acomosus	AT1G28300	4	Aco005885	Aco010323	Aco017328
Acomosus	AT1G01100	4	Aco021462	Aco026501	Aco020065
Acomosus	AT1G52780	2	Aco014321	Aco000321	Aco000015
Acomosus	AT1G55620	2	Aco000832	Aco015315	Aco017096
Acomosus	AT1G73430	2	Aco019469	Aco021069
Acomosus	AT1G03740	8	Aco000399
Acomosus	AT1G20000	3	Aco020681
Acomosus	AT1G28320	2	Aco009012
Acomosus	AT1G10700	2	Aco020331	Aco019203	Aco019205
Acomosus	AT1G80440	101	Aco016084	Aco004137	Aco003705	Aco002859	Aco001134
Acomosus	AT1G32340	2	Aco016979
Acomosus	AT1G21140	3	Aco003176	Aco018246	Aco016267	Aco029280
Acomosus	AT1G54010	101	Aco018352	Aco000301	Aco011815	Aco001926	Aco001043
Acomosus	AT1G04880	2	Aco027588	Aco030573
Acomosus	AT1G16910	101	Aco011089	Aco031856	Aco010109	Aco008677	Aco007739
Acomosus	AT1G04190	2	Aco005209	Aco016272
Acomosus	AT1G33060	2	Aco010558	Aco013223
Acomosus	AT1G23500	101	Aco022141	Aco008857	Aco008860	Aco008856	Aco013095
Acomosus	AT1G61475	101	Aco008478	Aco014896	Aco027700	Aco009084	Aco024307
Acomosus	AT1G64070	101	Aco004926	Aco015029	Aco027412	Aco006962	Aco027415
Acomosus	AT1G51980	2	Aco005969	Aco009950	Aco016751	Aco017704
Acomosus	AT1G65290	2	Aco001961	Aco002375	Aco007220	Aco007791
Acomosus	AT1G72710	2	Aco005766	Aco018576	Aco005857	Aco026826
Acomosus	AT1G60590	2	Aco005383	Aco012764
Acomosus	AT1G75370	6	Aco024300	Aco010854
Acomosus	AT1G24170	3	Aco002943	Aco008585
Acomosus	AT1G72310	2	Aco024481	Aco003999	Aco002493
Acomosus	AT1G05490	4	Aco011099	Aco017413
Acomosus	AT1G69030	3	Aco015294	Aco023323	Aco028359
Acomosus	AT1G17720	2	Aco009938	Aco015203	Aco005948	Aco005663	Aco006836
Acomosus	AT1G27440	2	Aco017801	Aco006680	Aco011772
Acomosus	AT1G74450	3	Aco003183	Aco019785	Aco006250	Aco011319
Acomosus	AT1G24909	2	Aco002951	Aco013408	Aco025530
Acomosus	AT1G26890	101	Aco014472
Acomosus	AT1G12090	10	Aco012053	Aco023050
Acomosus	AT1G05300	3	Aco012494	Aco008649	Aco000559	Aco008343
Acomosus	AT1G32190	2	Aco013191
Acomosus	AT1G59030	101	Aco010383	Aco008856	Aco013095	Aco008860	Aco022141
Acomosus	AT1G27890	14	Aco020076
Acomosus	AT1G58100	4	Aco006659	Aco021664	Aco015741	Aco010326
Acomosus	AT1G61870	2	Aco014534	Aco000829	Aco009247
Acomosus	AT1G75820	2	Aco009362	Aco008627
Acomosus	AT1G03260	2	Aco021346	Aco011334
Acomosus	AT1G66080	2	Aco013400
Acomosus	AT1G08490	2	Aco012561	Aco009464	Aco009452	Aco015712
Acomosus	AT1G30960	2	Aco006592	Aco000610
Acomosus	AT1G78220	101	Aco017579	Aco010027	Aco001056	Aco004075	Aco003002
Acomosus	AT1G69530	2	Aco009615	Aco001634	Aco001091	Aco017902
Acomosus	AT1G09430	2	Aco013664	Aco025304	Aco007338	Aco028953
Acomosus	AT1G06820	2	Aco021789	Aco018030	Aco005000
Acomosus	AT1G56590	2	Aco001747
Acomosus	AT1G62262	3	Aco027560	Aco024303
Acomosus	AT1G65480	2	Aco010683	Aco010684	Aco003470	Aco008070	Aco004692
Acomosus	AT1G03250	2	Aco015034
Acomosus	AT1G03960	6	Aco007749	Aco006977	Aco025772
Acomosus	AT1G28170	101	Aco019300
Acomosus	AT1G71070	2	Aco021239	Aco012196
Acomosus	AT1G08840	101	Aco022302	Aco026803	Aco000226	Aco012225	Aco011890
Acomosus	AT1G15125	101	Aco024301	Aco016443	Aco030566	Aco031370	Aco002621
Acomosus	AT1G15490	3	Aco005459	Aco006786	Aco007141	Aco024702
Acomosus	AT1G80000	2	Aco005938	Aco005675
Acomosus	AT1G51960	3	Aco009959
Acomosus	AT1G07210	2	Aco010049
Acomosus	AT1G13210	5	Aco012727	Aco015212	Aco006773	Aco000190
Acomosus	AT1G01750	5	Aco015472	Aco010960	Aco017641	Aco011743	Aco012042
Acomosus	AT1G74890	5	Aco001992	Aco006308	Aco010350
Acomosus	AT1G03230	2	Aco002410	Aco027549	Aco027550
Acomosus	AT1G33400	2	Aco023984	Aco007600
Acomosus	AT1G34220	2	Aco001163	Aco018354	Aco022246
Acomosus	AT1G59560	3	Aco025004	Aco003962
Acomosus	AT1G74930	3	Aco012243	Aco018980
Acomosus	AT1G15580	7	Aco004216
Acomosus	AT1G08280	2	Aco026905	Aco020932	Aco007790
Acomosus	AT1G31840	4	Aco010466
Acomosus	AT1G15120	2	Aco007848	Aco024144
Acomosus	AT1G24160	4	Aco011336
Acomosus	AT1G10350	7	Aco029260	Aco018065	Aco006727	Aco004470	Aco015988	Aco013184
Acomosus	AT1G64500	2	Aco010847
Acomosus	AT1G13440	2	Aco003511	Aco018596	Aco004676
Acomosus	AT1G50360	2	Aco007677	Aco009135
Acomosus	AT1G61610	4	Aco014896
Acomosus	AT1G12370	2	Aco013842
Acomosus	AT1G56290	2	Aco004202	Aco005757
Acomosus	AT1G23340	2	Aco020320	Aco016538
Acomosus	AT1G50660	2	Aco010498	Aco014856	Aco009038	Aco016179
Acomosus	AT1G18070	2	Aco014018
Acomosus	AT1G26850	2	Aco000187	Aco001121
Acomosus	AT1G08120	3	Aco004258
Acomosus	AT1G52470	6	Aco000459	Aco006126
Acomosus	AT1G66720	101	Aco003136	Aco031370	Aco002621	Aco024301	Aco000766
Acomosus	AT1G72010	5	Aco021664	Aco006659	Aco015741	Aco010326
Acomosus	AT1G16690	3	Aco017093	Aco024879
Acomosus	AT1G21890	4	Aco007240	Aco002667	Aco014956
Acomosus	AT1G01380	3	Aco008988
Acomosus	AT1G26761	2	Aco001083
Acomosus	AT1G06650	3	Aco010438	Aco006249	Aco008885
Acomosus	AT1G33530	3	Aco031303	Aco007352
Acomosus	AT1G18490	2	Aco018956
Acomosus	AT1G22330	2	Aco001224	Aco000730	Aco002794
Acomosus	AT1G43790	101	Aco027719
Acomosus	AT1G49910	3	Aco003816	Aco000094	Aco025776	Aco008518
Acomosus	AT1G58180	3	Aco002732
Acomosus	AT1G18900	2	Aco002129	Aco006591
Acomosus	AT1G22930	2	Aco003334	Aco007960
Acomosus	AT1G33870	101	Aco007968
Acomosus	AT1G76190	2	Aco011964
Acomosus	AT1G11280	101	Aco014896	Aco023477	Aco014435	Aco014440	Aco008478
Acomosus	AT1G29550	3	Aco013511	Aco008967	Aco028568
Acomosus	AT1G15850	5	Aco002842	Aco003816
Acomosus	AT1G31140	101	Aco017563	Aco015105	Aco008359	Aco012428	Aco015487
Acomosus	AT1G63150	101	Aco020616	Aco003735	Aco002879	Aco012505	Aco004198
Acomosus	AT1G03600	2	Aco013621	Aco009153
Acomosus	AT1G12050	2	Aco015620
Acomosus	AT1G73840	2	Aco025197
Acomosus	AT1G77310	2	Aco019366	Aco011323
Acomosus	AT1G69070	2	Aco015052
Acomosus	AT1G61110	4	Aco023288	Aco023481	Aco000307
Acomosus	AT1G75330	2	Aco012775	Aco006516
Acomosus	AT1G53280	2	Aco004362	Aco001327
Acomosus	AT1G13340	2	Aco013450
Acomosus	AT1G66580	4	Aco007378	Aco018664	Aco030837
Acomosus	AT1G54290	2	Aco010508	Aco009075	Aco007419
Acomosus	AT1G43090	5	Aco003573	Aco015347
Acomosus	AT1G27430	2	Aco006660	Aco004619	Aco008646	Aco029704
Acomosus	AT1G08430	5	Aco015592	Aco016774	Aco007539	Aco022068
Acomosus	AT1G75720	3	Aco014030	Aco007525
Acomosus	AT1G20520	101	Aco011827	Aco013051	Aco013048	Aco013056	Aco013054
Acomosus	AT1G77920	4	Aco001167
Acomosus	AT1G26540	5	Aco002577	Aco016320	Aco002312	Aco003931
Acomosus	AT1G74050	2	Aco003160	Aco015333
Acomosus	AT1G73010	3	Aco005661	Aco015197	Aco009941
Acomosus	AT1G72770	2	Aco009886	Aco005893	Aco005731
Acomosus	AT1G43580	2	Aco007859
Acomosus	AT1G74970	2	Aco008220	Aco001694
Acomosus	AT1G04470	3	Aco023800	Aco006950	Aco005621
Acomosus	AT1G57670	101	Aco018706
Acomosus	AT1G72460	7	Aco018191	Aco023683	Aco000141
Acomosus	AT1G27435	2	Aco003625
Acomosus	AT1G55500	3	Aco004279	Aco009712	Aco008320
Acomosus	AT1G07260	101	Aco005562	Aco005563	Aco030875	Aco010711	Aco021241
Acomosus	AT1G50820	8	Aco002074	Aco014518	Aco008874
Acomosus	AT1G54470	101	Aco031242	Aco030825	Aco026772	Aco026503	Aco009945
Acomosus	AT1G69360	2	Aco004876	Aco008517	Aco025775	Aco004905
Acomosus	AT1G02270	3	Aco014081	Aco017752
Acomosus	AT1G32760	3	Aco031244
Acomosus	AT1G19080	3	Aco004563
Acomosus	AT1G77350	2	Aco007156
Acomosus	AT1G17860	2	Aco019299
Acomosus	AT1G10450	5	Aco016427	Aco012721	Aco005414	Aco006160	Aco002772
Acomosus	AT1G76550	2	Aco018526	Aco000731	Aco017133	Aco013202
Acomosus	AT1G72175	2	Aco028701	Aco031358	Aco014561
Acomosus	AT1G14360	2	Aco014337	Aco009809
Acomosus	AT1G08400	2	Aco001723	Aco002861
Acomosus	AT1G16160	101	Aco010940	Aco017271	Aco017270	Aco006982	Aco017269
Acomosus	AT1G15730	4	Aco011534	Aco017263	Aco003878
Acomosus	AT1G22030	2	Aco003269	Aco011252
Acomosus	AT1G60090	4	Aco002461	Aco004667
Acomosus	AT1G59860	7	Aco024085	Aco016863	Aco001405	Aco002851	Aco015415	Aco028223	Aco003399
Acomosus	AT1G12580	2	Aco022525
Acomosus	AT1G61260	3	Aco009137	Aco014398
Acomosus	AT1G17990	6	Aco007996	Aco003430	Aco003391	Aco003388	Aco007997
Acomosus	AT1G49050	2	Aco003022	Aco003275
Acomosus	AT1G26730	5	Aco006972	Aco012723
Acomosus	AT1G09130	2	Aco001867	Aco027648	Aco005909	Aco018628
Acomosus	AT1G56130	2	Aco006620	Aco014798	Aco011506
Acomosus	AT1G66920	3	Aco029267	Aco019246	Aco029694	Aco019235
Acomosus	AT1G19490	2	Aco016741
Acomosus	AT1G12220	2	Aco015115	Aco015116	Aco022859
Acomosus	AT1G30520	2	Aco007442
Acomosus	AT1G59510	3	Aco013341	Aco030414	Aco004967
Acomosus	AT1G19980	2	Aco014026
Acomosus	AT1G33170	2	Aco007588	Aco013280	Aco017543	Aco016264
Acomosus	AT1G61890	3	Aco009040	Aco010492	Aco009044	Aco029670	Aco010493
Acomosus	AT1G60700	4	Aco017449
Acomosus	AT1G23280	2	Aco007860	Aco018807
Acomosus	AT1G72520	3	Aco014794	Aco003977	Aco013541	Aco015670	Aco015672
Acomosus	AT1G30890	2	Aco017441
Acomosus	AT1G64030	7	Aco004928	Aco021918	Aco021915
Acomosus	AT1G53060	101	Aco008603	Aco003076	Aco008610	Aco014164	Aco008618
Acomosus	AT1G32880	101	Aco007391	Aco002507	Aco000668	Aco001750
Acomosus	AT1G64990	2	Aco017251
Acomosus	AT1G13080	5	Aco024089	Aco022423	Aco000929
Acomosus	AT1G14480	101	Aco017474	Aco014475	Aco017476	Aco017219	Aco014480
Acomosus	AT1G53930	101	Aco012968
Acomosus	AT1G80240	5	Aco006134	Aco009764
Acomosus	AT1G27050	2	Aco002133
Acomosus	AT1G11350	6	Aco014896
Acomosus	AT1G74840	7	Aco011681	Aco026420	Aco009969
Acomosus	AT1G17190	11	Aco008723
Acomosus	AT1G03760	2	Aco015078
Acomosus	AT1G79100	101	Aco007961
Acomosus	AT1G76290	4	Aco030807	Aco018358
Acomosus	AT1G68820	4	Aco003019	Aco019865	Aco019864
Acomosus	AT1G55290	10	Aco010248
Acomosus	AT1G74670	2	Aco001116	Aco002373	Aco001067	Aco015815
Acomosus	AT1G67325	2	Aco011627	Aco012240	Aco000714
Acomosus	AT1G55190	3	Aco009664	Aco009906	Aco004211	Aco005237
Acomosus	AT1G59830	3	Aco014378	Aco026090	Aco016559
Acomosus	AT1G74090	9	Aco019300
Acomosus	AT1G49950	2	Aco005922	Aco005085	Aco005768
Acomosus	AT1G62200	3	Aco013386	Aco014115	Aco025177	Aco013388
Acomosus	AT1G58370	2	Aco004984	Aco015875
Acomosus	AT1G76560	2	Aco000727	Aco002546
Acomosus	AT1G10390	2	Aco013638	Aco000173
Acomosus	AT1G09812	2	Aco011282
Acomosus	AT1G65170	101	Aco004191
Acomosus	AT1G16670	2	Aco005064	Aco014819	Aco016334	Aco010299
Acomosus	AT1G16800	2	Aco012225	Aco017313
Acomosus	AT1G75840	3	Aco009355	Aco008862	Aco004481	Aco013099
Acomosus	AT1G68220	2	Aco030406
Acomosus	AT1G09060	2	Aco001887	Aco009127	Aco020672
Acomosus	AT1G67150	101	Aco016162	Aco014536	Aco014537	Aco014524	Aco014529
Acomosus	AT1G78955	4	Aco017139	Aco007483	Aco029631	Aco029630
Acomosus	AT1G61850	2	Aco014512
Acomosus	AT1G13480	4	Aco000933
Acomosus	AT1G49405	4	Aco008576
Acomosus	AT1G19350	5	Aco009998	Aco000392	Aco012312	Aco005593	Aco009782	Aco003778
Acomosus	AT1G29300	4	Aco004301	Aco010001	Aco029039
Acomosus	AT1G76420	2	Aco000744
Acomosus	AT1G22690	2	Aco003244	Aco010336	Aco011224
Acomosus	AT1G23130	101	Aco000963
Acomosus	AT1G36070	3	Aco004094	Aco001189
Acomosus	AT1G53460	2	Aco009999
Acomosus	AT1G69600	7	Aco008004	Aco003398	Aco005374	Aco001263
Acomosus	AT1G32630	101	Aco012944
Acomosus	AT1G54040	8	Aco008152
Acomosus	AT1G14400	3	Aco005166	Aco014360	Aco008602	Aco009844
Acomosus	AT1G62540	101	Aco012064	Aco012056	Aco004870	Aco013039	Aco004396
Acomosus	AT1G62960	3	Aco028694
Acomosus	AT1G53800	2	Aco022574	Aco021798	Aco005485
Acomosus	AT1G17180	3	Aco008724	Aco005105	Aco008723
Acomosus	AT1G27385	2	Aco016067
Acomosus	AT1G72810	3	Aco018320
Acomosus	AT1G52320	3	Aco006288	Aco000640	Aco007268
Acomosus	AT1G23090	2	Aco023705	Aco000444
Acomosus	AT1G27900	2	Aco003493
Acomosus	AT1G15020	2	Aco026855	Aco026856
Acomosus	AT1G17345	4	Aco012171	Aco005043	Aco021039
Acomosus	AT1G09260	101	Aco015096	Aco016056
Acomosus	AT1G61240	3	Aco014388	Aco010308	Aco009278
Acomosus	AT1G17870	2	Aco009652	Aco005169	Aco016878
Acomosus	AT1G08640	2	Aco007737
Acomosus	AT1G58080	3	Aco011834
Acomosus	AT1G36060	7	Aco002824	Aco001190	Aco016346	Aco007650
Acomosus	AT1G23360	4	Aco012801	Aco013502
Acomosus	AT1G29390	2	Aco006208
Acomosus	AT1G51940	2	Aco005986	Aco006695	Aco004658	Aco016201
Acomosus	AT1G70750	3	Aco024634	Aco004201	Aco002148	Aco023501
Acomosus	AT1G79310	4	Aco026097	Aco007211
Acomosus	AT1G15320	2	Aco006419	Aco006417
Acomosus	AT1G63660	2	Aco010622
Acomosus	AT1G09320	2	Aco002577	Aco016320	Aco002312
Acomosus	AT1G19780	3	Aco014595	Aco028175
Acomosus	AT1G54520	2	Aco000239
Acomosus	AT1G13420	101	Aco019300
Acomosus	AT1G08580	2	Aco010554
Acomosus	AT1G59750	2	Aco007973	Aco020108	Aco029197	Aco003358
Acomosus	AT1G07390	6	Aco030825	Aco031242	Aco026772	Aco025299
Acomosus	AT1G11630	3	Aco014534	Aco009247	Aco007698
Acomosus	AT1G55180	5	Aco016943
Acomosus	AT1G02230	101	Aco010558	Aco013223	Aco023288	Aco019352	Aco023290
Acomosus	AT1G23600	4	Aco006186
Acomosus	AT1G75620	2	Aco013456	Aco013453	Aco024636	Aco013460
Acomosus	AT1G28395	3	Aco018070	Aco000312	Aco029256
Acomosus	AT1G19720	2	Aco023813
Acomosus	AT1G13750	3	Aco015113	Aco017575	Aco004864
Acomosus	AT1G13280	5	Aco006060
Acomosus	AT1G58190	6	Aco030825	Aco031242	Aco021193	Aco021194	Aco025299
Acomosus	AT1G09860	101	Aco027981	Aco012905	Aco026799	Aco018829	Aco001259
Acomosus	AT1G60070	2	Aco000952	Aco007614	Aco006631
Acomosus	AT1G10830	2	Aco016099
Acomosus	AT1G12300	6	Aco004198	Aco003735	Aco020616	Aco006312
Acomosus	AT1G10340	101	Aco007012	Aco011366	Aco003432	Aco004763	Aco002965
Acomosus	AT1G33240	6	Aco007563	Aco024437	Aco017510	Aco013248
Acomosus	AT1G30280	5	Aco000082	Aco020593	Aco014835
Acomosus	AT1G64520	2	Aco006576
Acomosus	AT1G26340	2	Aco004845	Aco030299
Acomosus	AT1G54380	2	Aco008066
Acomosus	AT1G11480	2	Aco002014
Acomosus	AT1G63570	101	Aco014458	Aco009087	Aco014462	Aco028004	Aco014466
Acomosus	AT1G19470	101	Aco008410
Acomosus	AT1G56450	2	Aco004703
Acomosus	AT1G09570	2	Aco013637	Aco004827
Acomosus	AT1G61900	2	Aco010496	Aco013551
Acomosus	AT1G12160	9	Aco012056
Acomosus	AT1G26750	2	Aco023943
Acomosus	AT1G51405	2	Aco020908
Acomosus	AT1G52650	5	Aco007840
Acomosus	AT1G25580	2	Aco003015	Aco022043
Acomosus	AT1G26960	3	Aco001141	Aco000178
Acomosus	AT1G75080	4	Aco009998	Aco000392	Aco012312	Aco005593	Aco009782
Acomosus	AT1G72950	101	Aco018706
Acomosus	AT1G07615	2	Aco014188	Aco001903	Aco017425
Acomosus	AT1G52040	9	Aco013758
Acomosus	AT1G12530	2	Aco013368	Aco013712
Acomosus	AT1G79730	2	Aco013232	Aco030245
Acomosus	AT1G09970	3	Aco004994	Aco003345	Aco004473	Aco004805
Acomosus	AT1G65370	101	Aco013941
Acomosus	AT1G35440	6	Aco002833	Aco004998	Aco010853	Aco007305	Aco007269
Acomosus	AT1G79330	3	Aco026097	Aco007211	Aco012894
Acomosus	AT1G23870	2	Aco000950	Aco003026
Acomosus	AT1G09250	4	Aco002566	Aco001758	Aco006366	Aco004496
Acomosus	AT1G68150	2	Aco001352	Aco000436
Acomosus	AT1G50200	2	Aco006420	Aco002940	Aco006422
Acomosus	AT1G69485	3	Aco004161	Aco009621
Acomosus	AT1G67760	9	Aco023642
Acomosus	AT1G70720	6	Aco018410
Acomosus	AT1G63070	7	Aco014504
Acomosus	AT1G23670	5	Aco006186
Acomosus	AT1G50280	3	Aco010340	Aco002006	Aco030820
Acomosus	AT1G03560	2	Aco009462
Acomosus	AT1G56030	101	Aco011761	Aco008327	Aco012017	Aco009315	Aco001451
Acomosus	AT1G76060	2	Aco011793	Aco018417	Aco026306	Aco017068	Aco021263
Acomosus	AT1G28310	5	Aco010531	Aco009021
Acomosus	AT1G10470	4	Aco006308	Aco003366
Acomosus	AT1G27280	101	Aco012721	Aco016427	Aco002772	Aco016426
Acomosus	AT1G05740	5	Aco003444	Aco028019
Acomosus	AT1G34380	2	Aco011248	Aco013377
Acomosus	AT1G17470	3	Aco005866	Aco009590
Acomosus	AT1G29810	2	Aco006203	Aco022308
Acomosus	AT1G79620	2	Aco001667	Aco026375	Aco007154	Aco003410	Aco011178
Acomosus	AT1G01453	101	Aco005868
Acomosus	AT1G55810	2	Aco006662	Aco004592	Aco004621
Acomosus	AT1G03060	2	Aco009682	Aco008439	Aco007337
Acomosus	AT1G73020	2	Aco005779
Acomosus	AT1G34770	2	Aco014734	Aco028234	Aco027873
Acomosus	AT1G34130	2	Aco010330	Aco005622
Acomosus	AT1G03110	2	Aco009703
Acomosus	AT1G65120	8	Aco004191
Acomosus	AT1G15060	2	Aco006710
Acomosus	AT1G62600	4	Aco012064	Aco012056
Acomosus	AT1G74320	3	Aco009826	Aco006842	Aco028135	Aco020925	Aco000770
Acomosus	AT1G32870	13	Aco018555
Acomosus	AT1G62950	3	Aco016585	Aco012549
Acomosus	AT1G23860	4	Aco015286	Aco011601	Aco000949
Acomosus	AT1G18000	2	Aco014071
Acomosus	AT1G14630	3	Aco002631	Aco004581
Acomosus	AT1G49660	8	Aco029763	Aco014756	Aco004711	Aco014755	Aco001297	Aco002718
Acomosus	AT1G29250	3	Aco000464	Aco014279	Aco009747	Aco009656
Acomosus	AT1G11090	2	Aco009150
Acomosus	AT1G70730	2	Aco018422	Aco017741	Aco029581
Acomosus	AT1G14290	2	Aco002874	Aco009592	Aco005537	Aco002873
Acomosus	AT1G65870	4	Aco017725	Aco003257	Aco013125	Aco003256	Aco007270	Aco013576	Aco013601
Acomosus	AT1G01110	2	Aco023455
Acomosus	AT1G04170	2	Aco019799
Acomosus	AT1G11755	2	Aco027564	Aco012299
Acomosus	AT1G61800	3	Aco014864	Aco009063	Aco017241
Acomosus	AT1G43245	2	Aco007858
Acomosus	AT1G29070	2	Aco007235	Aco013616
Acomosus	AT1G65190	101	Aco017271	Aco010940	Aco017270	Aco013934	Aco017269
Acomosus	AT1G15370	2	Aco007310
Acomosus	AT1G19170	2	Aco018983	Aco019078	Aco009496
Acomosus	AT1G77610	2	Aco011256	Aco025061	Aco026532
Acomosus	AT1G47560	3	Aco017685	Aco004951
Acomosus	AT1G11080	3	Aco007351	Aco007350
Acomosus	AT1G56280	3	Aco002512	Aco013734	Aco006359
Acomosus	AT1G14320	2	Aco007378	Aco018664	Aco030837
Acomosus	AT1G48195	101	Aco022196	Aco006633	Aco023433	Aco001897	Aco002426
Acomosus	AT1G71040	3	Aco012647	Aco021233	Aco021232
Acomosus	AT1G32560	3	Aco012927
Acomosus	AT1G52720	3	Aco009766
Acomosus	AT1G58725	6	Aco010383	Aco008856	Aco008860
Acomosus	AT1G12710	3	Aco031529	Aco015571	Aco013886	Aco013808
Acomosus	AT1G66470	2	Aco016434	Aco012714
Acomosus	AT1G53420	6	Aco005595	Aco004296	Aco024620
Acomosus	AT1G61280	3	Aco018837	Aco030931
Acomosus	AT1G16170	3	Aco006494
Acomosus	AT1G69710	5	Aco002336	Aco001131	Aco006309
Acomosus	AT1G49980	4	Aco025581	Aco008984
Acomosus	AT1G59980	4	Aco002922	Aco021690
Acomosus	AT1G11890	2	Aco002182
Acomosus	AT1G14930	101	Aco000963
Acomosus	AT1G48140	2	Aco011415
Acomosus	AT1G04160	4	Aco009710	Aco010176	Aco008900	Aco006911
Acomosus	AT1G71720	2	Aco005921	Aco001745
Acomosus	AT1G65810	2	Aco011888	Aco011890
Acomosus	AT1G55970	5	Aco012249	Aco026205	Aco024677	Aco017617	Aco013620
Acomosus	AT1G48230	7	Aco021905	Aco000612
Acomosus	AT1G33980	2	Aco003348	Aco004802
Acomosus	AT1G72090	2	Aco007904	Aco000200
Acomosus	AT1G79830	2	Aco000039	Aco015656
Acomosus	AT1G12260	2	Aco007609	Aco015539
Acomosus	AT1G32410	2	Aco017480	Aco023024
Acomosus	AT1G05230	4	Aco007423	Aco008460	Aco013825
Acomosus	AT1G22760	2	Aco009842
Acomosus	AT1G52280	2	Aco004414	Aco006040	Aco005718
Acomosus	AT1G47250	3	Aco016389
Acomosus	AT1G52940	8	Aco002140	Aco014204	Aco005270	Aco008164	Aco031224
Acomosus	AT1G68000	2	Aco024368
Acomosus	AT1G55150	101	Aco010934	Aco011096	Aco023107
Acomosus	AT1G24793	3	Aco018426
Acomosus	AT1G79020	2	Aco017093	Aco024879
Acomosus	AT1G63780	2	Aco017530	Aco026645
Acomosus	AT1G25360	2	Aco012349	Aco014717
Acomosus	AT1G77590	2	Aco003218	Aco014553	Aco021185	Aco028187
Acomosus	AT1G02670	9	Aco010445
Acomosus	AT1G65240	5	Aco027142	Aco005274	Aco027533
Acomosus	AT1G03910	2	Aco017432
Acomosus	AT1G08680	2	Aco001702	Aco007188	Aco014338
Acomosus	AT1G07990	4	Aco008422	Aco010079	Aco014826
Acomosus	AT1G60110	101	Aco002106	Aco005267	Aco004558
Acomosus	AT1G09380	2	Aco006375	Aco018233
Acomosus	AT1G66550	4	Aco007123	Aco028684
Acomosus	AT1G80310	2	Aco006785	Aco010285
Acomosus	AT1G50870	2	Aco003507	Aco007541
Acomosus	AT1G74360	2	Aco003845	Aco016475
Acomosus	AT1G01560	3	Aco013236	Aco016608	Aco028822
Acomosus	AT1G77410	3	Aco011259	Aco009359
Acomosus	AT1G29962	8	Aco008623	Aco004988	Aco004987
Acomosus	AT1G63020	2	Aco015559	Aco009331	Aco023234
Acomosus	AT1G68530	2	Aco013440	Aco002996	Aco002992
Acomosus	AT1G22450	2	Aco009551	Aco028442
Acomosus	AT1G03970	3	Aco024142
Acomosus	AT1G76730	2	Aco003195
Acomosus	AT1G33880	101	Aco007968
Acomosus	AT1G44780	3	Aco029310
Acomosus	AT1G34180	3	Aco018555
Acomosus	AT1G06160	4	Aco010430	Aco010600
Acomosus	AT1G60880	101	Aco013324	Aco004987
Acomosus	AT1G14740	2	Aco013414	Aco000070
Acomosus	AT1G48930	2	Aco010335	Aco001010	Aco009255
Acomosus	AT1G04270	4	Aco005241	Aco017402	Aco018548
Acomosus	AT1G20530	6	Aco018355	Aco011962	Aco009175
Acomosus	AT1G69540	4	Aco013736
Acomosus	AT1G43190	2	Aco018226	Aco006088	Aco001088
Acomosus	AT1G03870	3	Aco004478	Aco006242	Aco018060	Aco000805
Acomosus	AT1G07590	2	Aco013180	Aco025705
Acomosus	AT1G16710	2	Aco026205	Aco012249	Aco024677	Aco017617
Acomosus	AT1G13520	3	Aco000933
Acomosus	AT1G32080	2	Aco017000
Acomosus	AT1G21100	6	Aco017493
Acomosus	AT1G73150	6	Aco006628	Aco008105	Aco009013	Aco005474	Aco027402
Acomosus	AT1G07010	2	Aco012497	Aco003446	Aco028021
Acomosus	AT1G20930	2	Aco015355	Aco012582	Aco015562
Acomosus	AT1G05530	4	Aco009807	Aco014335	Aco000446	Aco014334
Acomosus	AT1G16870	2	Aco016562
Acomosus	AT1G70830	5	Aco000963
Acomosus	AT1G78320	8	Aco008724	Aco005105	Aco008723
Acomosus	AT1G72760	101	Aco006559	Aco011612	Aco029326	Aco005890	Aco015245
Acomosus	AT1G51130	2	Aco015679
Acomosus	AT1G77405	2	Aco009637
Acomosus	AT1G52920	2	Aco007647	Aco002771
Acomosus	AT1G06290	2	Aco000303	Aco004480	Aco009577
Acomosus	AT1G71740	2	Aco014358
Acomosus	AT1G33940	3	Aco002406
Acomosus	AT3G57470	3	Aco024288	Aco028343	Aco011142
Acomosus	AT3G18710	3	Aco007839	Aco018251
Acomosus	AT3G52640	2	Aco014652
Acomosus	AT3G07950	2	Aco017759	Aco010568
Acomosus	AT3G60950	4	Aco014056	Aco017735	Aco007249
Acomosus	AT3G43250	4	Aco006846	Aco023986
Acomosus	AT3G51870	3	Aco015829
Acomosus	AT3G10185	6	Aco002373	Aco001116	Aco001067	Aco015815
Acomosus	AT3G21990	101	Aco009084	Aco028587	Aco009087	Aco009086	Aco027700
Acomosus	AT3G04080	2	Aco011181	Aco001671	Aco016244
Acomosus	AT3G18310	2	Aco005556
Acomosus	AT3G54820	4	Aco013954	Aco007718	Aco008952
Acomosus	AT3G18370	2	Aco020024	Aco026699
Acomosus	AT3G46230	4	Aco024085	Aco016863	Aco001405
Acomosus	AT3G22840	2	Aco008821
Acomosus	AT3G09180	2	Aco017901	Aco021200
Acomosus	AT3G28080	101	Aco006375	Aco007240	Aco002667	Aco018233	Aco000244
Acomosus	AT3G47340	2	Aco012475	Aco001568	Aco011061	Aco002960
Acomosus	AT3G50700	3	Aco003774	Aco005759	Aco017789	Aco002440
Acomosus	AT3G48330	2	Aco004520	Aco022040
Acomosus	AT3G46440	3	Aco000531	Aco001466	Aco001495
Acomosus	AT3G15170	5	Aco020094
Acomosus	AT3G53910	7	Aco014690	Aco004349	Aco006122
Acomosus	AT3G13080	2	Aco009750	Aco027927	Aco010163
Acomosus	AT3G08580	3	Aco000792	Aco010535	Aco009014
Acomosus	AT3G44620	2	Aco023491
Acomosus	AT3G18470	5	Aco000249	Aco001065	Aco003013
Acomosus	AT3G44110	3	Aco012837	Aco002208	Aco005130	Aco008749
Acomosus	AT3G16830	2	Aco001836	Aco018922
Acomosus	AT3G51310	4	Aco002131	Aco019824
Acomosus	AT3G03305	2	Aco011401	Aco019851
Acomosus	AT3G18720	5	Aco007541
Acomosus	AT3G13790	3	Aco023030	Aco023036	Aco017533	Aco016281
Acomosus	AT3G63120	9	Aco012878	Aco012812	Aco007416
Acomosus	AT3G53420	2	Aco013954	Aco007718	Aco008952
Acomosus	AT3G28960	2	Aco002881	Aco001103	Aco001105	Aco005669
Acomosus	AT3G24495	2	Aco009818	Aco001058
Acomosus	AT3G50060	5	Aco006402	Aco031816	Aco011071	Aco030850
Acomosus	AT3G10210	2	Aco002356	Aco011975
Acomosus	AT3G32400	4	Aco006464	Aco019683	Aco012383	Aco004882
Acomosus	AT3G02468	3	Aco019706	Aco012091
Acomosus	AT3G46790	2	Aco015422	Aco004366
Acomosus	AT3G47080	4	Aco015374	Aco014105	Aco007630
Acomosus	AT3G03350	3	Aco008040
Acomosus	AT3G04060	3	Aco023290	Aco012600	Aco001674
Acomosus	AT3G50870	2	Aco005381	Aco006191	Aco012921
Acomosus	AT3G08510	4	Aco001556	Aco007042	Aco011047
Acomosus	AT3G09680	3	Aco012453	Aco007030	Aco012758
Acomosus	AT3G63470	2	Aco001292	Aco001293
Acomosus	AT3G24660	2	Aco010186
Acomosus	AT3G46920	2	Aco008181	Aco011547
Acomosus	AT3G55470	2	Aco000513	Aco016311	Aco010283	Aco012029
Acomosus	AT3G16000	2	Aco009813
Acomosus	AT3G01311	5	Aco019815	Aco017452
Acomosus	AT3G57080	2	Aco000628	Aco024268
Acomosus	AT3G23430	2	Aco006972	Aco012723	Aco031160	Aco016424
Acomosus	AT3G44400	101	Aco017911	Aco027412	Aco027415	Aco017916	Aco023282
Acomosus	AT3G48230	101	Aco010159	Aco021817	Aco022762	Aco002122	Aco020320
Acomosus	AT3G06410	4	Aco006330	Aco002426	Aco001897
Acomosus	AT3G59540	2	Aco031702	Aco011389
Acomosus	AT3G05200	2	Aco001256	Aco002755
Acomosus	AT3G49700	3	Aco015869	Aco000276
Acomosus	AT3G56070	2	Aco010220
Acomosus	AT3G02780	3	Aco027597	Aco030033
Acomosus	AT3G13650	8	Aco003257	Aco003256
Acomosus	AT3G61050	2	Aco014056	Aco017735	Aco022400
Acomosus	AT3G54850	2	Aco006897	Aco001455	Aco014192
Acomosus	AT3G28020	3	Aco006532
Acomosus	AT3G58590	2	Aco021369
Acomosus	AT3G45170	101	Aco016259	Aco011713	Aco010081	Aco005995	Aco005182
Acomosus	AT3G04550	2	Aco022174
Acomosus	AT3G22000	101	Aco029183	Aco014466	Aco009087	Aco028587	Aco027700
Acomosus	AT3G52460	101	Aco016764
Acomosus	AT3G48020	5	Aco002900
Acomosus	AT3G55380	4	Aco001462	Aco014200
Acomosus	AT3G51910	4	Aco009685	Aco008819	Aco015210
Acomosus	AT3G50440	8	Aco006331	Aco014494
Acomosus	AT3G44560	7	Aco004177	Aco023484	Aco023485	Aco000892	Aco029812	Aco000891	Aco020825
Acomosus	AT3G26020	6	Aco008129	Aco006623
Acomosus	AT3G56520	101	Aco004632	Aco003626	Aco019352	Aco006979
Acomosus	AT3G61290	8	Aco030987	Aco007598	Aco010269	Aco022797
Acomosus	AT3G48310	3	Aco011315	Aco010773	Aco018073	Aco018350	Aco011320
Acomosus	AT3G48360	2	Aco003556	Aco020133	Aco017312	Aco024209
Acomosus	AT3G32410	101	Aco006464
Acomosus	AT3G18640	2	Aco008451	Aco003905	Aco010544
Acomosus	AT3G02180	6	Aco012418	Aco000115	Aco027459	Aco015509
Acomosus	AT3G27970	2	Aco012738	Aco018790	Aco006751
Acomosus	AT3G18350	3	Aco025196	Aco007666	Aco010313
Acomosus	AT3G09990	6	Aco009126	Aco015045
Acomosus	AT3G17420	7	Aco000698	Aco007330	Aco005357
Acomosus	AT3G13620	2	Aco009628	Aco031884
Acomosus	AT3G08780	2	Aco012502
Acomosus	AT3G47180	4	Aco009378	Aco015572	Aco013813	Aco020740
Acomosus	AT3G21360	2	Aco009966	Aco009965	Aco005422
Acomosus	AT3G55660	5	Aco015418	Aco011755
Acomosus	AT3G28950	8	Aco011465
Acomosus	AT3G54390	2	Aco002322	Aco018180	Aco001232
Acomosus	AT3G48480	2	Aco003325
Acomosus	AT3G02740	3	Aco027142	Aco027533
Acomosus	AT3G05960	4	Aco024297
Acomosus	AT3G16220	3	Aco010818
Acomosus	AT3G15090	2	Aco005320	Aco004565	Aco016110
Acomosus	AT3G63530	2	Aco015572	Aco020740	Aco013813	Aco009378	Aco022505
Acomosus	AT3G63400	2	Aco014293	Aco008823
Acomosus	AT3G06130	2	Aco029898	Aco021236
Acomosus	AT3G61990	2	Aco013273
Acomosus	AT3G11310	4	Aco000877
Acomosus	AT3G20500	2	Aco002079	Aco016714	Aco016713
Acomosus	AT3G27090	2	Aco009051	Aco005838	Aco005788
Acomosus	AT3G05660	4	Aco011074	Aco025361
Acomosus	AT3G02930	3	Aco016974	Aco026871
Acomosus	AT3G24110	3	Aco017084
Acomosus	AT3G57510	3	Aco020905	Aco002117	Aco011826
Acomosus	AT3G60920	3	Aco011742	Aco008439
Acomosus	AT3G59570	3	Aco008037	Aco009070
Acomosus	AT3G20920	2	Aco012253
Acomosus	AT3G05545	2	Aco015048	Aco020588
Acomosus	AT3G09190	3	Aco014127	Aco001407
Acomosus	AT3G54830	4	Aco014167	Aco010408	Aco012111
Acomosus	AT3G02230	2	Aco012425	Aco017564	Aco004843	Aco003915
Acomosus	AT3G53140	2	Aco009322
Acomosus	AT3G61170	5	Aco004797
Acomosus	AT3G26470	101	Aco004926
Acomosus	AT3G10710	8	Aco009517
Acomosus	AT3G22660	2	Aco011814
Acomosus	AT3G20760	3	Aco015679
Acomosus	AT3G46590	4	Aco016817	Aco001443	Aco024981
Acomosus	AT3G28370	2	Aco002937
Acomosus	AT3G29580	101	Aco021937	Aco009728
Acomosus	AT3G51100	2	Aco009406	Aco013147
Acomosus	AT3G61870	2	Aco017595	Aco006049
Acomosus	AT3G06040	2	Aco020081	Aco000201	Aco004108
Acomosus	AT3G26840	5	Aco004638	Aco004641	Aco021705	Aco021708	Aco021711
Acomosus	AT3G11964	2	Aco019506	Aco019510
Acomosus	AT3G29010	2	Aco009614
Acomosus	AT3G10450	3	Aco013337	Aco013336
Acomosus	AT3G07350	2	Aco021417	Aco003129
Acomosus	AT3G48100	7	Aco001992	Aco006308	Aco003366	Aco010350	Aco000630	Aco007980	Aco009237
Acomosus	AT3G62870	2	Aco006661	Aco004620
Acomosus	AT3G58350	101	Aco008761	Aco009728	Aco021937	Aco002191	Aco017410
Acomosus	AT3G14510	8	Aco031048	Aco005349
Acomosus	AT3G62450	2	Aco000646
Acomosus	AT3G11510	3	Aco023025	Aco016736	Aco007811
Acomosus	AT3G28930	6	Aco011465
Acomosus	AT3G27040	101	Aco021937	Aco009728	Aco008761	Aco002191	Aco017410
Acomosus	AT3G52950	2	Aco007884	Aco004611
Acomosus	AT3G54290	2	Aco025892
Acomosus	AT3G53580	2	Aco000534
Acomosus	AT3G07970	2	Aco020905	Aco002117
Acomosus	AT3G57620	4	Aco013456	Aco024636	Aco013453	Aco013460	Aco009414
Acomosus	AT3G08700	9	Aco006073	Aco006806	Aco005535	Aco012563	Aco003108
Acomosus	AT3G12300	2	Aco006672
Acomosus	AT3G05180	3	Aco025013	Aco013672
Acomosus	AT3G59870	3	Aco008023
Acomosus	AT3G16430	8	Aco002106	Aco013756	Aco013758
Acomosus	AT3G50670	2	Aco007608	Aco004694
Acomosus	AT3G20950	4	Aco003156	Aco003153
Acomosus	AT3G15040	2	Aco007812	Aco024567	Aco030298
Acomosus	AT3G03290	4	Aco004835	Aco000123	Aco011255	Aco014619
Acomosus	AT3G54870	4	Aco024058	Aco019924
Acomosus	AT3G51830	2	Aco001565	Aco011951
Acomosus	AT3G07960	3	Aco021109	Aco019900	Aco006304
Acomosus	AT3G32330	8	Aco017413
Acomosus	AT3G24230	13	Aco010187	Aco009851
Acomosus	AT3G23310	4	Aco007752	Aco008675	Aco009887	Aco010575
Acomosus	AT3G06320	3	Aco022187	Aco010467	Aco022186
Acomosus	AT3G12360	2	Aco001498	Aco007012
Acomosus	AT3G50370	2	Aco004007
Acomosus	AT3G28320	101	Aco012317
Acomosus	AT3G03850	6	Aco016277	Aco015132
Acomosus	AT3G20015	2	Aco019295	Aco010319
Acomosus	AT3G09550	3	Aco001498	Aco007012
Acomosus	AT3G07740	3	Aco004823
Acomosus	AT3G48670	4	Aco002916	Aco016812	Aco030190
Acomosus	AT3G11270	3	Aco001392	Aco015381	Aco000826
Acomosus	AT3G15360	2	Aco016318	Aco009291	Aco003312	Aco007876
Acomosus	AT3G09150	2	Aco002365
Acomosus	AT3G24160	2	Aco010114
Acomosus	AT3G08530	3	Aco000555	Aco012479
Acomosus	AT3G14990	3	Aco004362	Aco001327
Acomosus	AT3G61710	2	Aco005504
Acomosus	AT3G33520	2	Aco018334
Acomosus	AT3G18150	2	Aco015848	Aco015868	Aco031565	Aco015847
Acomosus	AT3G51400	101	Aco013051	Aco013054	Aco013048	Aco011827	Aco013056
Acomosus	AT3G05140	2	Aco018791
Acomosus	AT3G19920	3	Aco002798
Acomosus	AT3G44910	11	Aco007085
Acomosus	AT3G12150	2	Aco015660
Acomosus	AT3G54500	2	Aco007259
Acomosus	AT3G53860	4	Aco008062	Aco003468
Acomosus	AT3G13380	3	Aco017090	Aco013396	Aco005689	Aco005925
Acomosus	AT3G61140	2	Aco013882	Aco008135
Acomosus	AT3G09830	2	Aco006888	Aco019962	Aco010209	Aco009383
Acomosus	AT3G52760	3	Aco001553
Acomosus	AT3G27460	2	Aco003582
Acomosus	AT3G62780	5	Aco007284	Aco001886
Acomosus	AT3G28210	2	Aco000985
Acomosus	AT3G27380	2	Aco004512	Aco002813
Acomosus	AT3G13040	2	Aco011622
Acomosus	AT3G09430	2	Aco001452
Acomosus	AT3G51010	2	Aco021294
Acomosus	AT3G25060	2	Aco003713
Acomosus	AT3G26240	101	Aco016664
Acomosus	AT3G04860	2	Aco021796
Acomosus	AT3G54940	2	Aco012004	Aco013510
Acomosus	AT3G52030	2	Aco003608
Acomosus	AT3G55100	8	Aco001503	Aco010996	Aco005255	Aco006105	Aco001046	Aco010077
Acomosus	AT3G42725	2	Aco003960
Acomosus	AT3G56680	2	Aco007233	Aco013614	Aco014969	Aco020931
Acomosus	AT3G50200	101	Aco018892
Acomosus	AT3G55990	2	Aco001569	Aco007058	Aco025366	Aco012477
Acomosus	AT3G14650	7	Aco006219	Aco004493	Aco006759	Aco004492	Aco005343
Acomosus	AT3G10010	4	Aco018501	Aco018808	Aco002923
Acomosus	AT3G14270	2	Aco021078	Aco000146	Aco001051	Aco019385
Acomosus	AT3G09920	2	Aco006853	Aco028088
Acomosus	AT3G16500	2	Aco005984	Aco015175	Aco005634
Acomosus	AT3G54900	2	Aco015047	Aco007638	Aco007057
Acomosus	AT3G62890	2	Aco002470	Aco008484
Acomosus	AT3G06770	7	Aco000699
Acomosus	AT3G12910	3	Aco005019	Aco008654	Aco001109
Acomosus	AT3G06250	3	Aco028201	Aco017761	Aco006604
Acomosus	AT3G18510	2	Aco013309
Acomosus	AT3G25730	5	Aco006706	Aco012003
Acomosus	AT3G28670	2	Aco009292
Acomosus	AT3G23800	4	Aco017360
Acomosus	AT3G47210	101	Aco018892	Aco016162	Aco019228	Aco014537	Aco014524
Acomosus	AT3G03000	5	Aco005412
Acomosus	AT3G48680	2	Aco019038	Aco014975
Acomosus	AT3G17670	2	Aco010342
Acomosus	AT3G15410	2	Aco009285
Acomosus	AT3G18010	4	Aco015463	Aco001509	Aco007021	Aco022929
Acomosus	AT3G56480	4	Aco007230	Aco017151	Aco023323
Acomosus	AT3G55420	2	Aco014184
Acomosus	AT3G05010	2	Aco017582
Acomosus	AT3G23660	3	Aco013497	Aco001298	Aco009669	Aco029128
Acomosus	AT3G46220	2	Aco010991
Acomosus	AT3G46070	9	Aco014216	Aco014244	Aco010971	Aco015479	Aco014218
Acomosus	AT3G63210	3	Aco004264	Aco009814	Aco029137
Acomosus	AT3G50810	3	Aco008576
Acomosus	AT3G01840	5	Aco015706	Aco009459	Aco010418
Acomosus	AT3G57490	2	Aco002118	Aco031279
Acomosus	AT3G09720	2	Aco006252	Aco026133
Acomosus	AT3G14290	3	Aco000150	Aco016389
Acomosus	AT3G08690	2	Aco012563	Aco006073	Aco006806
Acomosus	AT3G23090	2	Aco005250	Aco009655	Aco017407	Aco004203
Acomosus	AT3G23940	2	Aco010617
Acomosus	AT3G48540	2	Aco015108
Acomosus	AT3G49890	2	Aco003797
Acomosus	AT3G49530	7	Aco010558	Aco013223
Acomosus	AT3G54300	2	Aco025889
Acomosus	AT3G45920	101	Aco005967	Aco012450	Aco005649	Aco005357	Aco011021
Acomosus	AT3G61750	2	Aco000318	Aco020679	Aco031566	Aco013553
Acomosus	AT3G46190	101	Aco009728	Aco021937	Aco008761	Aco002191
Acomosus	AT3G02910	2	Aco018873
Acomosus	AT3G36659	2	Aco013708	Aco002553
Acomosus	AT3G47800	3	Aco014709	Aco004129	Aco014515	Aco004134	Aco027070
Acomosus	AT3G21060	2	Aco003832
Acomosus	AT3G22420	4	Aco022774	Aco026574
Acomosus	AT3G62130	2	Aco022108
Acomosus	AT3G05880	3	Aco017191	Aco017190
Acomosus	AT3G57140	3	Aco000622	Aco007255
Acomosus	AT3G58970	2	Aco011781	Aco003501
Acomosus	AT3G01820	4	Aco011851	Aco009219	Aco012995	Aco004682	Aco004683
Acomosus	AT3G10380	2	Aco011540	Aco028069
Acomosus	AT3G54630	2	Aco001350
Acomosus	AT3G15130	2	Aco018248
Acomosus	AT3G19760	101	Aco011096	Aco023107
Acomosus	AT3G18290	2	Aco026591
Acomosus	AT3G10820	3	Aco014983	Aco006274	Aco007227
Acomosus	AT3G24670	6	Aco014640	Aco013532	Aco024689	Aco010187
Acomosus	AT3G02150	2	Aco002292	Aco012417
Acomosus	AT3G61920	2	Aco019341
Acomosus	AT3G45720	5	Aco011119
Acomosus	AT3G59320	4	Aco013547	Aco004691	Aco029951	Aco020935
Acomosus	AT3G61740	4	Aco010690	Aco005501	Aco022320
Acomosus	AT3G48450	7	Aco008425	Aco000885	Aco018973	Aco003080
Acomosus	AT3G18140	2	Aco005260	Aco005799
Acomosus	AT3G07040	2	Aco028561	Aco016950	Aco016952	Aco022389	Aco022007
Acomosus	AT3G44970	101	Aco004844	Aco013375	Aco010367	Aco014092	Aco009902
Acomosus	AT3G57830	3	Aco000775
Acomosus	AT3G62900	2	Aco001893	Aco002429
Acomosus	AT3G04230	4	Aco017969
Acomosus	AT3G23270	3	Aco007738	Aco024148	Aco019766	Aco016783
Acomosus	AT3G07680	2	Aco004617	Aco004238	Aco009684
Acomosus	AT3G22320	2	Aco018959	Aco024268
Acomosus	AT3G16700	3	Aco000664
Acomosus	AT3G29160	3	Aco001549	Aco006820	Aco015017
Acomosus	AT3G09660	2	Aco007031
Acomosus	AT3G09700	4	Aco011029	Aco008653
Acomosus	AT3G42950	3	Aco018983	Aco019078	Aco009496
Acomosus	AT3G50390	6	Aco007002	Aco002927	Aco010815
Acomosus	AT3G04090	2	Aco013623	Aco000599	Aco001730
Acomosus	AT3G26340	2	Aco021841	Aco019634
Acomosus	AT3G11940	3	Aco016140	Aco016136
Acomosus	AT3G42150	3	Aco000243
Acomosus	AT3G44700	101	Aco016162	Aco018892	Aco018738	Aco014538	Aco014536
Acomosus	AT3G23070	2	Aco004209	Aco005871	Aco022244
Acomosus	AT3G20670	5	Aco009097	Aco014885	Aco007314
Acomosus	AT3G32047	101	Aco003156	Aco015659	Aco003153	Aco022423	Aco011315
Acomosus	AT3G23630	4	Aco000642	Aco007265	Aco021345	Aco021683
Acomosus	AT3G14360	3	Aco002685	Aco025472	Aco022461	Aco025469
Acomosus	AT3G25750	3	Aco031460	Aco008832
Acomosus	AT3G11402	101	Aco016664	Aco011905
Acomosus	AT3G46600	8	Aco000510
Acomosus	AT3G22100	2	Aco009100
Acomosus	AT3G01550	3	Aco006692	Aco021276	Aco017241	Aco021272
Acomosus	AT3G54240	7	Aco025369	Aco007795	Aco025968	Aco013875	Aco013874	Aco029908
Acomosus	AT3G52090	2	Aco029406
Acomosus	AT3G15220	2	Aco009011	Aco017568
Acomosus	AT3G28570	9	Aco017464	Aco028023	Aco004192
Acomosus	AT3G47170	10	Aco013649	Aco014330	Aco014331
Acomosus	AT3G58010	3	Aco027684
Acomosus	AT3G03740	2	Aco005170	Aco014161
Acomosus	AT3G10310	2	Aco002315
Acomosus	AT3G25700	3	Aco020439	Aco014773
Acomosus	AT3G53900	2	Aco015426	Aco016847
Acomosus	AT3G08970	2	Aco001576
Acomosus	AT3G29639	5	Aco014329
Acomosus	AT3G50530	3	Aco017158	Aco004026	Aco014985	Aco009411	Aco015131
Acomosus	AT3G62500	4	Aco010693
Acomosus	AT3G47930	2	Aco021119
Acomosus	AT3G50340	3	Aco001325	Aco013361
Acomosus	AT3G51780	2	Aco007061	Aco013802	Aco019427
Acomosus	AT3G23060	5	Aco005235	Aco009665
Acomosus	AT3G04000	4	Aco026058	Aco026057	Aco028362	Aco017128	Aco028361
Acomosus	AT3G54010	2	Aco017484	Aco017358	Aco016124
Acomosus	AT3G48890	2	Aco016307	Aco007624	Aco015022	Aco001718
Acomosus	AT3G02730	2	Aco017337
Acomosus	AT3G02810	9	Aco011034	Aco007036
Acomosus	AT3G27230	2	Aco018613	Aco011350	Aco012795
Acomosus	AT3G14880	2	Aco018113	Aco002518
Acomosus	AT3G43740	3	Aco007215	Aco014995	Aco003825
Acomosus	AT3G45600	2	Aco011025	Aco001534
Acomosus	AT3G46010	3	Aco015472	Aco010960	Aco017641
Acomosus	AT3G12203	7	Aco015856	Aco000284
Acomosus	AT3G59110	2	Aco005357	Aco007330	Aco000698
Acomosus	AT3G04570	3	Aco010225
Acomosus	AT3G43590	2	Aco000236
Acomosus	AT3G10320	3	Aco007260	Aco019877	Aco002317	Aco002125
Acomosus	AT3G02640	3	Aco004755
Acomosus	AT3G03110	3	Aco007425	Aco025725	Aco008449	Aco026013
Acomosus	AT3G43610	2	Aco002187	Aco020630
Acomosus	AT3G28917	2	Aco001114	Aco012619
Acomosus	AT3G19960	3	Aco007677	Aco009135
Acomosus	AT3G14820	3	Aco008856	Aco022141	Aco013095
Acomosus	AT3G21070	2	Aco006301	Aco003286
Acomosus	AT3G21620	3	Aco029120	Aco017003	Aco016958
Acomosus	AT3G45630	2	Aco012449	Aco015259
Acomosus	AT3G12580	3	Aco001457	Aco015466	Aco000525	Aco029383	Aco012073	Aco015462
Acomosus	AT3G57670	2	Aco000791	Aco015637	Aco006704
Acomosus	AT3G03280	2	Aco020521	Aco002534
Acomosus	AT3G20560	2	Aco009067
Acomosus	AT3G16240	2	Aco004430	Aco011705
Acomosus	AT3G61780	2	Aco004449	Aco019196
Acomosus	AT3G01320	5	Aco012721	Aco016427	Aco005414	Aco016426	Aco012722
Acomosus	AT3G29760	3	Aco002294
Acomosus	AT3G01680	2	Aco026569	Aco013518
Acomosus	AT3G61400	101	Aco010438	Aco008885	Aco006249	Aco008884	Aco007046
Acomosus	AT3G62440	101	Aco007840
Acomosus	AT3G26790	2	Aco005885	Aco017328	Aco010323
Acomosus	AT3G49470	3	Aco006323	Aco011876
Acomosus	AT3G05750	4	Aco013724	Aco001804
Acomosus	AT3G55720	4	Aco001408	Aco002290	Aco015414
Acomosus	AT3G12070	3	Aco000738	Aco006174
Acomosus	AT3G12050	2	Aco020629
Acomosus	AT3G03341	2	Aco005435	Aco005433
Acomosus	AT3G60990	6	Aco018537	Aco015704
Acomosus	AT3G18240	2	Aco012788	Aco003921
Acomosus	AT3G50120	2	Aco018892	Aco016162	Aco014529	Aco014524	Aco029402
Acomosus	AT3G44900	10	Aco002600
Acomosus	AT3G04630	4	Aco009655	Aco005250	Aco004203	Aco017407
Acomosus	AT3G15970	2	Aco015014
Acomosus	AT3G01970	3	Aco016066	Aco003674
Acomosus	AT3G10700	2	Aco006556	Aco027992
Acomosus	AT3G48700	3	Aco029763	Aco014756	Aco004711	Aco014755
Acomosus	AT3G55070	2	Aco017630	Aco002160
Acomosus	AT3G09090	2	Aco000485
Acomosus	AT3G12470	6	Aco002568
Acomosus	AT3G47670	101	Aco009517
Acomosus	AT3G29720	101	Aco010217	Aco006878	Aco022172	Aco005572
Acomosus	AT3G26810	3	Aco003615	Aco017824	Aco014412
Acomosus	AT3G14890	2	Aco005554
Acomosus	AT3G26120	2	Aco017315	Aco009398	Aco024808
Acomosus	AT3G27190	3	Aco004592	Aco006662	Aco004621
Acomosus	AT3G08030	2	Aco020161
Acomosus	AT3G09770	2	Aco017758	Aco006294	Aco015035
Acomosus	AT3G48810	2	Aco002576	Aco014508
Acomosus	AT3G10130	2	Aco007800	Aco015405	Aco014310
Acomosus	AT3G01270	3	Aco014370	Aco009851	Aco004502
Acomosus	AT3G07720	8	Aco020257	Aco007494
Acomosus	AT3G17910	2	Aco003800
Acomosus	AT3G52260	2	Aco001542	Aco003630
Acomosus	AT3G06400	2	Aco027111	Aco001911
Acomosus	AT3G44830	3	Aco014791	Aco002605
Acomosus	AT3G46700	101	Aco000490	Aco000491	Aco004073	Aco002791	Aco002792
Acomosus	AT3G25690	2	Aco005427	Aco007452	Aco005481	Aco013647
Acomosus	AT3G54826	2	Aco010599
Acomosus	AT3G59845	101	Aco003434	Aco003435	Aco008027	Aco003436	Aco014274
Acomosus	AT3G01500	3	Aco006181	Aco005402	Aco002732
Acomosus	AT3G27320	2	Aco004674	Aco003524	Aco003526
Acomosus	AT3G08040	3	Aco000295	Aco020891	Aco013044
Acomosus	AT3G52900	6	Aco027052
Acomosus	AT3G03860	2	Aco027113	Aco001220	Aco014735
Acomosus	AT3G52590	4	Aco024045	Aco024865
Acomosus	AT3G53690	2	Aco012159	Aco012158	Aco023811
Acomosus	AT3G21960	101	Aco028587	Aco014466	Aco020997	Aco024042	Aco002047
Acomosus	AT3G44380	2	Aco025893
Acomosus	AT3G13065	4	Aco008318	Aco004000	Aco009518
Acomosus	AT3G54740	4	Aco021022	Aco005147	Aco012079	Aco008758	Aco006481
Acomosus	AT3G06310	3	Aco001584
Acomosus	AT3G02050	2	Aco002427	Aco003029
Acomosus	AT3G61910	4	Aco028749
Acomosus	AT3G29670	4	Aco010217	Aco031836	Aco008880	Aco006878	Aco022172
Acomosus	AT3G56470	3	Aco023277
Acomosus	AT3G47640	2	Aco000186	Aco009603
Acomosus	AT3G24340	5	Aco011099	Aco017413
Acomosus	AT3G49140	3	Aco029405	Aco011414
Acomosus	AT3G20000	2	Aco001700	Aco017869	Aco021710
Acomosus	AT3G61360	2	Aco024124	Aco013678
Acomosus	AT3G50950	4	Aco007757	Aco000886	Aco016953	Aco031824
Acomosus	AT3G54920	2	Aco014643	Aco030494
Acomosus	AT3G18200	2	Aco010898	Aco021825	Aco010241
Acomosus	AT3G22040	101	Aco009084	Aco027700	Aco014466	Aco009086	Aco009087
Acomosus	AT3G51200	13	Aco006664
Acomosus	AT3G10560	3	Aco007776	Aco031448	Aco014865
Acomosus	AT3G19180	2	Aco010328	Aco015128
Acomosus	AT3G15356	101	Aco008603	Aco014164	Aco008608	Aco008618	Aco008610
Acomosus	AT3G62630	2	Aco001803	Aco002524	Aco013723
Acomosus	AT3G52980	3	Aco004815	Aco026889	Aco003740	Aco012293
Acomosus	AT3G27180	2	Aco027310	Aco022871
Acomosus	AT3G23605	5	Aco018387
Acomosus	AT3G60910	2	Aco021433	Aco023520
Acomosus	AT3G02590	3	Aco027771
Acomosus	AT3G04850	5	Aco008812	Aco005205	Aco005206	Aco002163	Aco014290	Aco006125
Acomosus	AT3G10985	3	Aco001611	Aco011114
Acomosus	AT3G50770	3	Aco018546	Aco008582	Aco017380
Acomosus	AT3G16490	2	Aco009959	Aco004249	Aco005978	Aco008814
Acomosus	AT3G18430	2	Aco011532	Aco012078
Acomosus	AT3G16920	3	Aco018556
Acomosus	AT3G44735	2	Aco007770
Acomosus	AT3G01390	2	Aco022226	Aco027863
Acomosus	AT3G18780	9	Aco003177	Aco001018	Aco014223	Aco007590	Aco019775
Acomosus	AT3G59030	2	Aco002214
Acomosus	AT3G60350	3	Aco012853
Acomosus	AT3G28300	10	Aco003783
Acomosus	AT3G23830	3	Aco017362	Aco012411	Aco017574	Aco004543
Acomosus	AT3G23900	2	Aco016105
Acomosus	AT3G48550	2	Aco003681
Acomosus	AT3G25030	3	Aco024015	Aco004580
Acomosus	AT3G32980	4	Aco021355	Aco021357	Aco030748	Aco021354
Acomosus	AT3G54030	3	Aco014133	Aco009311	Aco011823	Aco000489
Acomosus	AT3G15750	2	Aco002369
Acomosus	AT3G62200	2	Aco021999	Aco003185	Aco003867
Acomosus	AT3G54060	3	Aco015408
Acomosus	AT3G19830	2	Aco009248
Acomosus	AT3G43810	2	Aco015003	Aco006265	Aco019254	Aco000600	Aco001732
Acomosus	AT3G22425	2	Aco014801
Acomosus	AT3G50590	2	Aco017977	Aco025319	Aco029566	Aco025323	Aco025324
Acomosus	AT3G47480	4	Aco001092	Aco009613	Aco000196
Acomosus	AT3G03780	3	Aco005160	Aco008771	Aco002185
Acomosus	AT3G54110	2	Aco014123	Aco016868	Aco001317
Acomosus	AT3G44220	2	Aco022074	Aco016764	Aco018265	Aco031415
Acomosus	AT3G01020	4	Aco012762
Acomosus	AT3G15420	2	Aco016327
Acomosus	AT3G07030	2	Aco009641	Aco000198	Aco003194
Acomosus	AT3G28910	2	Aco014702	Aco001113
Acomosus	AT3G24780	4	Aco006488	Aco021182
Acomosus	AT3G42860	2	Aco005112
Acomosus	AT3G17611	2	Aco022091
Acomosus	AT3G14415	4	Aco005107	Aco007436	Aco009506	Aco030610
Acomosus	AT3G06150	2	Aco014982	Aco014980
Acomosus	AT3G52140	2	Aco003158	Aco011527
Acomosus	AT3G26782	2	Aco006675	Aco001117
Acomosus	AT3G52750	3	Aco026149	Aco007797	Aco015623
Acomosus	AT3G03773	2	Aco002184	Aco023951	Aco006712	Aco009595
Acomosus	AT3G13600	3	Aco004180	Aco000192	Aco016705
Acomosus	AT3G22780	3	Aco008812	Aco005205	Aco005206	Aco002163
Acomosus	AT3G15380	2	Aco010290	Aco031599
Acomosus	AT3G49130	7	Aco007998
Acomosus	AT3G45960	3	Aco009171	Aco015797	Aco016572
Acomosus	AT3G48120	2	Aco018950
Acomosus	AT3G45390	101	Aco008618	Aco008611	Aco008603	Aco014164	Aco008608
Acomosus	AT3G63310	3	Aco005217	Aco009691	Aco008817	Aco008816	Aco004246
Acomosus	AT3G09405	3	Aco010941
Acomosus	AT3G16350	3	Aco011681	Aco009969	Aco026420
Acomosus	AT3G13222	3	Aco021192	Aco002610
Acomosus	AT3G20110	101	Aco015659	Aco003156	Aco003153	Aco022423	Aco018073
Acomosus	AT3G55280	2	Aco001740	Aco006376
Acomosus	AT3G05050	3	Aco001924	Aco021715	Aco003624
Acomosus	AT3G66652	3	Aco015890
Acomosus	AT3G22900	3	Aco004210	Aco008169
Acomosus	AT3G62010	2	Aco004812
Acomosus	AT3G45290	101	Aco009211	Aco011354	Aco011866	Aco015617	Aco011920
Acomosus	AT3G14680	3	Aco006219	Aco006759	Aco005343
Acomosus	AT3G10760	2	Aco014970
Acomosus	AT3G51930	7	Aco015574
Acomosus	AT3G14740	2	Aco015254	Aco014382
Acomosus	AT3G56660	3	Aco014967
Acomosus	AT3G27540	2	Aco003590	Aco013529
Acomosus	AT3G28680	5	Aco002252	Aco023872
Acomosus	AT3G51880	2	Aco000475	Aco005338
Acomosus	AT3G23580	2	Aco007325	Aco028308	Aco016069	Aco030235
Acomosus	AT3G18035	3	Aco001050	Aco002991	Aco004556
Acomosus	AT3G06760	7	Aco002512	Aco013734	Aco006359	Aco001814
Acomosus	AT3G26060	2	Aco009503	Aco007830
Acomosus	AT3G62240	2	Aco017175
Acomosus	AT3G26150	101	Aco024089	Aco000929	Aco003565	Aco000926	Aco008134
Acomosus	AT3G16560	2	Aco016176
Acomosus	AT3G55870	4	Aco014098	Aco001389	Aco016879
Acomosus	AT3G53540	2	Aco010986	Aco025834	Aco001493	Aco007005	Aco025504
Acomosus	AT3G16570	4	Aco000658	Aco006337	Aco028593	Aco002451	Aco023151
Acomosus	AT3G14400	2	Aco002212
Acomosus	AT3G52960	2	Aco007766
Acomosus	AT3G52070	2	Aco021172	Aco031315
Acomosus	AT3G52970	2	Aco022835	Aco014566
Acomosus	AT3G18840	101	Aco003301	Aco014717	Aco008929	Aco016691	Aco011915
Acomosus	AT3G21260	2	Aco019345	Aco007746	Aco008962
Acomosus	AT3G49950	2	Aco012356	Aco014449	Aco021974
Acomosus	AT3G03690	2	Aco021013
Acomosus	AT3G18110	2	Aco019089
Acomosus	AT3G16650	3	Aco001854
Acomosus	AT3G55590	3	Aco001417	Aco015429	Aco013205
Acomosus	AT3G19430	2	Aco011978	Aco011976	Aco016710	Aco016712
Acomosus	AT3G09200	3	Aco014824	Aco008419	Aco012485
Acomosus	AT3G03120	3	Aco017279	Aco021094
Acomosus	AT3G04360	5	Aco006942	Aco005544
Acomosus	AT3G12920	2	Aco005010	Aco017775	Aco016172
Acomosus	AT3G57950	4	Aco018484
Acomosus	AT3G12010	2	Aco003942
Acomosus	AT3G53490	2	Aco001507	Aco011002
Acomosus	AT3G02040	2	Aco017829
Acomosus	AT3G09650	2	Aco012454
Acomosus	AT3G19660	2	Aco004965
Acomosus	AT3G15840	2	Aco017763
Acomosus	AT3G49360	3	Aco009421	Aco030732	Aco012422
Acomosus	AT3G25670	2	Aco005420	Aco016430	Aco008725
Acomosus	AT3G01660	2	Aco022038	Aco005739
Acomosus	AT3G50000	2	Aco012359	Aco008540	Aco008550
Acomosus	AT3G19420	2	Aco005843	Aco024739
Acomosus	AT3G13870	3	Aco003752	Aco000221	Aco004251	Aco005870
Acomosus	AT3G28270	8	Aco012317
Acomosus	AT3G60030	3	Aco007331	Aco000696	Aco023516	Aco021992
Acomosus	AT3G25440	2	Aco013550	Aco000836	Aco013607
Acomosus	AT3G14010	2	Aco007853	Aco008447
Acomosus	AT3G29810	4	Aco012423	Aco003912	Aco017566	Aco012424	Aco024444
Acomosus	AT3G29690	101	Aco031836	Aco008880	Aco008882	Aco010217	Aco001159
Acomosus	AT3G46840	4	Aco019820
Acomosus	AT3G10410	2	Aco011776	Aco001469	Aco010611	Aco018838
Acomosus	AT3G25545	2	Aco010688
Acomosus	AT3G58710	3	Aco006038	Aco005587
Acomosus	AT3G59810	3	Aco003656	Aco016055	Aco007503
Acomosus	AT3G20910	3	Aco012252	Aco008421
Acomosus	AT3G23255	2	Aco014604
Acomosus	AT3G06370	4	Aco001941	Aco026063	Aco007291	Aco003140
Acomosus	AT3G29100	4	Aco005849	Aco005773
Acomosus	AT3G58810	3	Aco012474	Aco011057	Aco000987
Acomosus	AT3G30805	4	Aco019351
Acomosus	AT3G07980	3	Aco004544
Acomosus	AT3G26932	2	Aco006669	Aco007721	Aco002186	Aco008951
Acomosus	AT3G05640	8	Aco009151	Aco013505	Aco018480	Aco002498
Acomosus	AT3G54460	2	Aco002337
Acomosus	AT3G30842	9	Aco014323	Aco006783	Aco005451	Aco006143
Acomosus	AT3G55140	2	Aco010990	Aco007011	Aco021998	Aco021996
Acomosus	AT3G18130	2	Aco005302	Aco005300
Acomosus	AT3G55460	2	Aco014180
Acomosus	AT3G24440	2	Aco007299	Aco022675
Acomosus	AT3G27500	101	Aco016664
Acomosus	AT3G06730	2	Aco006754
Acomosus	AT3G60010	8	Aco013097	Aco008861	Aco009351
Acomosus	AT3G02800	2	Aco015816	Aco004578
Acomosus	AT3G47620	5	Aco006659	Aco021664	Aco010326
Acomosus	AT3G59990	2	Aco016174	Aco001572	Aco023916
Acomosus	AT3G47400	6	Aco001034	Aco016274
Acomosus	AT3G57980	5	Aco000751
Acomosus	AT3G20970	2	Aco013735
Acomosus	AT3G58390	3	Aco004549
Acomosus	AT3G60380	2	Aco012847
Acomosus	AT3G58440	101	Aco008761	Aco009728	Aco021937	Aco002191
Acomosus	AT3G61500	5	Aco007569
Acomosus	AT3G19330	2	Aco018557	Aco028376	Aco029425	Aco014544
Acomosus	AT3G14240	2	Aco012156	Aco021050
Acomosus	AT3G25190	6	Aco018246	Aco029280	Aco016267	Aco003176
Acomosus	AT3G26360	2	Aco030914	Aco012323
Acomosus	AT3G17720	7	Aco014785	Aco002628	Aco025557	Aco031209	Aco014784
Acomosus	AT3G24240	2	Aco021552	Aco000873	Aco020321	Aco014357
Acomosus	AT3G15010	2	Aco005483	Aco002841	Aco004115
Acomosus	AT3G06290	2	Aco006279	Aco009839	Aco002400
Acomosus	AT3G29830	8	Aco014472
Acomosus	AT3G46560	2	Aco014186
Acomosus	AT3G50840	3	Aco004947
Acomosus	AT3G48580	101	Aco002917	Aco017777	Aco025351	Aco004665	Aco018886
Acomosus	AT3G54070	101	Aco014475	Aco003432
Acomosus	AT3G50740	7	Aco006084	Aco021241	Aco006081	Aco006083	Aco010711
Acomosus	AT3G19600	101	Aco017813	Aco006652
Acomosus	AT3G60100	3	Aco015687	Aco024619
Acomosus	AT3G17440	2	Aco021995	Aco017177	Aco009382	Aco027704
Acomosus	AT3G10350	2	Aco014691	Aco020782
Acomosus	AT3G58310	8	Aco028587
Acomosus	AT3G18770	2	Aco024146	Aco016266
Acomosus	AT3G13410	2	Aco007159
Acomosus	AT3G17030	2	Aco000675
Acomosus	AT3G42570	101	Aco012993	Aco011128	Aco005737	Aco002775	Aco015271
Acomosus	AT3G21400	2	Aco020266
Acomosus	AT3G32030	11	Aco028174
Acomosus	AT3G12145	4	Aco018507	Aco015340	Aco021559
Acomosus	AT3G52360	2	Aco005145
Acomosus	AT3G03310	2	Aco004690	Aco011416	Aco006610	Aco010772
Acomosus	AT3G01080	4	Aco003842
Acomosus	AT3G24880	2	Aco022002	Aco011807	Aco029545
Acomosus	AT3G60190	2	Aco013216	Aco018441	Aco020377	Aco018833
Acomosus	AT3G48900	2	Aco010282	Aco014013	Aco013776
Acomosus	AT3G60400	2	Aco017951	Aco000754	Aco017950
Acomosus	AT3G21465	3	Aco002416
Acomosus	AT3G49990	2	Aco017204
Acomosus	AT3G51700	2	Aco025493
Acomosus	AT3G55580	2	Aco014160
Acomosus	AT3G60450	2	Aco017954
Acomosus	AT3G17790	4	Aco000255	Aco013406
Acomosus	AT3G63480	2	Aco028825
Acomosus	AT3G06530	2	Aco012851
Acomosus	AT3G49250	2	Aco010843	Aco031314	Aco021170	Aco026000
Acomosus	AT3G07770	2	Aco003754	Aco000910
Acomosus	AT3G17040	2	Aco006365
Acomosus	AT3G23110	101	Aco011074	Aco018703	Aco025361	Aco025357	Aco012118
Acomosus	AT3G17010	101	Aco000403
Acomosus	AT3G03180	4	Aco003838	Aco012377	Aco008072
Acomosus	AT3G59160	101	Aco007840
Acomosus	AT3G30380	2	Aco000909	Aco020149	Aco031283
Acomosus	AT3G63300	5	Aco005216
Acomosus	AT3G57560	2	Aco012831	Aco012327
Acomosus	AT3G20320	2	Aco010936	Aco016803	Aco030990
Acomosus	AT3G04010	4	Aco005178	Aco008781	Aco014351	Aco005692	Aco029502
Acomosus	AT3G51190	4	Aco007532	Aco017066	Aco015512	Aco021952
Acomosus	AT3G60410	4	Aco001384
Acomosus	AT3G12430	7	Aco002568	Aco005547
Acomosus	AT3G61630	6	Aco012562	Aco006074	Aco010738
Acomosus	AT3G02270	4	Aco006968
Acomosus	AT3G20930	2	Aco003021
Acomosus	AT3G42770	6	Aco015848
Acomosus	AT3G58750	2	Aco024619	Aco004295
Acomosus	AT3G19400	6	Aco018144	Aco021005	Aco011478
Acomosus	AT3G12340	3	Aco023694
Acomosus	AT3G19450	2	Aco030435
Acomosus	AT3G08650	2	Aco007376	Aco015638
Acomosus	AT3G61150	3	Aco013825	Aco015577
Acomosus	AT3G11540	2	Aco022136	Aco013495	Aco024203	Aco000825
Acomosus	AT3G12970	4	Aco005056	Aco008409	Aco031807
Acomosus	AT3G19840	2	Aco007697	Aco016032
Acomosus	AT3G14080	2	Aco018990	Aco009490	Aco020349
Acomosus	AT3G11720	3	Aco022089
Acomosus	AT3G49055	2	Aco010254	Aco004529
Acomosus	AT3G02990	3	Aco016980	Aco020850	Aco021879
Acomosus	AT3G28700	2	Aco005918
Acomosus	AT3G11760	2	Aco005135	Aco002204	Aco000549	Aco009931
Acomosus	AT3G61980	3	Aco007207	Aco014079
Acomosus	AT3G26130	3	Aco022033	Aco022032	Aco004528	Aco026570
Acomosus	AT3G26550	101	Aco011905	Aco016664
Acomosus	AT3G28220	101	Aco013941	Aco008761	Aco009728	Aco021937
Acomosus	AT3G17780	3	Aco020944	Aco002971	Aco001036	Aco020945
Acomosus	AT3G14020	3	Aco003945	Aco012443
Acomosus	AT3G49180	2	Aco006466	Aco013543	Aco015297
Acomosus	AT3G51450	3	Aco011831	Aco003980	Aco022044
Acomosus	AT3G52050	2	Aco013377	Aco011248
Acomosus	AT3G02885	4	Aco001067	Aco002373	Aco001116	Aco015815
Acomosus	AT3G55550	2	Aco014164
Acomosus	AT3G47630	2	Aco000261
Acomosus	AT3G45940	3	Aco010910	Aco008411	Aco017267	Aco006268
Acomosus	AT3G33530	2	Aco018963
Acomosus	AT3G47610	2	Aco002880
Acomosus	AT3G23100	2	Aco009657
Acomosus	AT3G18210	2	Aco006721
Acomosus	AT3G01410	3	Aco025716	Aco010593	Aco014632
Acomosus	AT3G16530	101	Aco008608	Aco008603	Aco008618	Aco014164	Aco008611
Acomosus	AT3G19050	2	Aco004932	Aco017172	Aco021935	Aco009730
Acomosus	AT3G05720	8	Aco002507	Aco007391	Aco000668	Aco001750
Acomosus	AT3G05930	6	Aco006394	Aco006391	Aco017206	Aco017205
Acomosus	AT3G05320	2	Aco007457
Acomosus	AT3G56760	3	Aco017158	Aco014985
Acomosus	AT3G62940	2	Aco007445	Aco008415
Acomosus	AT3G52370	4	Aco008753
Acomosus	AT3G21980	101	Aco028004	Aco014458	Aco028587	Aco024042	Aco024041
Acomosus	AT3G13340	3	Aco015312	Aco004094	Aco000842	Aco023514
Acomosus	AT3G07060	2	Aco010578	Aco001759
Acomosus	AT3G07570	2	Aco013553	Aco020679	Aco008042	Aco000318	Aco004710
Acomosus	AT3G15370	101	Aco013089	Aco010392	Aco001634	Aco017902	Aco009615
Acomosus	AT3G47110	6	Aco009853	Aco005901	Aco005904	Aco014397	Aco014096	Aco016265
Acomosus	AT3G11430	3	Aco009639	Aco015442	Aco015377
Acomosus	AT3G56210	2	Aco005193
Acomosus	AT3G55605	3	Aco001415	Aco018527	Aco008194
Acomosus	AT3G48300	7	Aco011315	Aco018073	Aco011320	Aco011318	Aco010773	Aco018350
Acomosus	AT3G04290	3	Aco006920	Aco017838
Acomosus	AT3G59190	4	Aco007844
Acomosus	AT3G09320	2	Aco015444	Aco010204
Acomosus	AT3G08930	3	Aco023638	Aco024319	Aco024317
Acomosus	AT3G54140	2	Aco025177	Aco014115	Aco013386
Acomosus	AT3G02720	2	Aco012991
Acomosus	AT3G11150	2	Aco007056
Acomosus	AT3G03540	4	Aco018865	Aco002324
Acomosus	AT3G15180	2	Aco000003	Aco020434
Acomosus	AT3G09940	4	Aco023487	Aco028583	Aco010867	Aco029350
Acomosus	AT3G24520	2	Aco006046	Aco005573	Aco027352
Acomosus	AT3G60840	3	Aco022274	Aco018617
Acomosus	AT3G51350	6	Aco013087	Aco009340	Aco010394	Aco001174
Acomosus	AT3G51860	2	Aco015367	Aco020084	Aco026436
Acomosus	AT3G44350	3	Aco016738	Aco022129
Acomosus	AT3G23010	101	Aco011074	Aco018703	Aco025357	Aco025361	Aco009945
Acomosus	AT3G57390	13	Aco002729
Acomosus	AT3G45560	101	Aco012460
Acomosus	AT3G62390	2	Aco001779
Acomosus	AT3G17390	4	Aco013659	Aco021991	Aco023517	Aco007333
Acomosus	AT3G54760	5	Aco012459	Aco001533	Aco012760
Acomosus	AT3G02860	2	Aco000617
Acomosus	AT3G27240	3	Aco004533	Aco010144
Acomosus	AT3G27700	2	Aco017827
Acomosus	AT3G58550	5	Aco026248	Aco004183	Aco020395	Aco015093
Acomosus	AT3G45400	2	Aco001692	Aco012616	Aco001118	Aco022862
Acomosus	AT3G42628	6	Aco018093	Aco010025
Acomosus	AT3G60120	101	Aco003169	Aco000758	Aco012402	Aco018504	Aco003167
Acomosus	AT3G53640	4	Aco024048	Aco004531
Acomosus	AT3G11210	2	Aco000473	Aco028302
Acomosus	AT3G21820	2	Aco014879
Acomosus	AT3G27160	2	Aco026337	Aco018400
Acomosus	AT3G46720	101	Aco000490	Aco000491	Aco002791	Aco002792	Aco004073
Acomosus	AT3G07620	4	Aco017436
Acomosus	AT3G63260	4	Aco005202	Aco002164	Aco004254	Aco009694
Acomosus	AT3G27640	2	Aco012261
Acomosus	AT3G14120	2	Aco018776
Acomosus	AT3G07070	2	Aco011034	Aco007036
Acomosus	AT3G26180	9	Aco024089	Aco000929	Aco000926
Acomosus	AT3G27925	2	Aco006179	Aco001120	Aco003416
Acomosus	AT3G43860	2	Aco025396
Acomosus	AT3G10360	2	Aco010205	Aco015441	Aco010410
Acomosus	AT3G07565	2	Aco008038	Aco013557	Aco010351
Acomosus	AT3G23920	2	Aco014607	Aco011639	Aco004465
Acomosus	AT3G21610	2	Aco016966	Aco008100	Aco004680
Acomosus	AT3G09020	2	Aco010301	Aco016341	Aco021534
Acomosus	AT3G44100	4	Aco005133
Acomosus	AT3G01480	2	Aco006775	Aco009149
Acomosus	AT3G56320	4	Aco012540	Aco001631	Aco003850
Acomosus	AT3G05790	3	Aco001786	Aco013116	Aco013115
Acomosus	AT3G48195	2	Aco022288
Acomosus	AT3G06455	3	Aco006096
Acomosus	AT3G51960	4	Aco009353	Aco013098	Aco028599
Acomosus	AT3G11130	2	Aco000555	Aco012479
Acomosus	AT3G19100	4	Aco004026	Aco017158	Aco014985
Acomosus	AT3G45030	3	Aco013856	Aco013861	Aco012335
Acomosus	AT3G09520	101	Aco004859	Aco022073	Aco016765	Aco016078	Aco004600
Acomosus	AT3G61160	101	Aco013877	Aco006378	Aco017170	Aco011277	Aco004316
Acomosus	AT3G06830	5	Aco001822	Aco023815	Aco009517
Acomosus	AT3G43980	3	Aco003820	Aco012357
Acomosus	AT3G12610	4	Aco000777
Acomosus	AT3G15050	2	Aco010665
Acomosus	AT3G22800	5	Aco009810	Aco029139	Aco005208
Acomosus	AT3G25540	3	Aco000923	Aco023437	Aco023438
Acomosus	AT3G18680	2	Aco023863	Aco007763
Acomosus	AT3G15570	2	Aco009775
Acomosus	AT3G58360	8	Aco008761	Aco009728	Aco021937	Aco002191
Acomosus	AT3G23590	2	Aco013725	Aco001659
Acomosus	AT3G25120	2	Aco022199
Acomosus	AT3G45610	3	Aco011022	Aco007029
Acomosus	AT3G13290	2	Aco000858	Aco015307	Aco029404
Acomosus	AT3G46570	7	Aco000517
Acomosus	AT3G44490	6	Aco016700	Aco026085	Aco014373	Aco016535	Aco005717
Acomosus	AT3G07730	2	Aco016260	Aco029847
Acomosus	AT3G57540	3	Aco028111	Aco017622	Aco019621	Aco029659
Acomosus	AT3G10140	2	Aco002386	Aco011422	Aco003487
Acomosus	AT3G42180	4	Aco008457	Aco017436	Aco018915
Acomosus	AT3G27770	5	Aco025307	Aco013670	Aco023524
Acomosus	AT3G17640	2	Aco031868	Aco014934
Acomosus	AT3G21510	2	Aco014932	Aco026815
Acomosus	AT3G27720	5	Aco015840	Aco013323
Acomosus	AT3G60060	101	Aco004177
Acomosus	AT3G56970	2	Aco002333	Aco028872
Acomosus	AT3G21710	2	Aco007421
Acomosus	AT3G51660	4	Aco011100
Acomosus	AT3G61440	2	Aco010469	Aco029427
Acomosus	AT3G13710	5	Aco009664	Aco004211	Aco009906	Aco005237
Acomosus	AT3G53960	3	Aco014143
Acomosus	AT3G58030	2	Aco025706	Aco013179	Aco017276
Acomosus	AT3G61770	2	Aco005667	Aco016966
Acomosus	AT3G01880	5	Aco021624	Aco010585
Acomosus	AT3G18790	2	Aco022429	Aco031342	Aco000163
Acomosus	AT3G50050	3	Aco012371	Aco003831
Acomosus	AT3G08960	2	Aco001575
Acomosus	AT3G43220	3	Aco029236	Aco003991	Aco011288
Acomosus	AT3G50240	3	Aco006411	Aco002903	Aco018185
Acomosus	AT3G09960	3	Aco003726
Acomosus	AT3G54700	3	Aco006885	Aco011795	Aco010422
Acomosus	AT3G24503	2	Aco005931	Aco005930	Aco014342
Acomosus	AT3G24310	3	Aco014614
Acomosus	AT3G02460	2	Aco000931	Aco024815
Acomosus	AT3G57300	3	Aco020984	Aco017256
Acomosus	AT3G55240	2	Aco014226	Aco001489	Aco022289	Aco016349
Acomosus	AT3G23410	3	Aco022846	Aco016029
Acomosus	AT3G46210	2	Aco012943	Aco000027	Aco009620
Acomosus	AT3G08720	2	Aco001649	Aco011233
Acomosus	AT3G59980	2	Aco015040	Aco000063	Aco012553
Acomosus	AT3G06200	2	Aco001719	Aco020903
Acomosus	AT3G20550	2	Aco024038
Acomosus	AT3G55515	2	Aco015446	Aco001438	Aco026626	Aco014168
Acomosus	AT3G22430	2	Aco004276	Aco016697
Acomosus	AT3G62330	2	Aco006369
Acomosus	AT3G17060	2	Aco001768
Acomosus	AT3G55750	5	Aco006094	Aco025131
Acomosus	AT3G49200	4	Aco006730	Aco015156	Aco006016	Aco020668	Aco031399
Acomosus	AT3G20380	9	Aco013941
Acomosus	AT3G66654	2	Aco015807
Acomosus	AT3G60860	2	Aco024950	Aco028922
Acomosus	AT3G45590	2	Aco007418	Aco028860
Acomosus	AT3G26640	4	Aco016646	Aco017772
Acomosus	AT3G05020	4	Aco026066	Aco017814	Aco007292
Acomosus	AT3G60940	6	Aco021999	Aco003185
Acomosus	AT3G02920	3	Aco013983	Aco009249
Acomosus	AT3G20870	2	Aco015638
Acomosus	AT3G03580	4	Aco015303	Aco010005	Aco005180	Aco010938
Acomosus	AT3G14550	7	Aco031048	Aco012315	Aco011805
Acomosus	AT3G22370	2	Aco017022	Aco018942
Acomosus	AT3G46110	3	Aco010974	Aco020392	Aco026901	Aco014219	Aco004096
Acomosus	AT3G18750	2	Aco015595	Aco016782
Acomosus	AT3G48440	7	Aco006633	Aco022196	Aco023433	Aco001897	Aco021548
Acomosus	AT3G03080	4	Aco003434	Aco003435	Aco003436	Aco008027	Aco028893
Acomosus	AT3G53890	3	Aco001876	Aco006336
Acomosus	AT3G51150	4	Aco015125	Aco029105	Aco007585
Acomosus	AT3G46620	3	Aco016827	Aco001434
Acomosus	AT3G57990	2	Aco000750	Aco018516
Acomosus	AT3G25520	2	Aco003441	Aco008034	Aco004756
Acomosus	AT3G05680	2	Aco001714
Acomosus	AT3G47530	2	Aco001101
Acomosus	AT3G46020	2	Aco010966	Aco007816
Acomosus	AT3G62770	2	Aco001884	Aco011163	Aco001655	Aco011590
Acomosus	AT3G05270	2	Aco007883	Aco011205
Acomosus	AT3G57760	101	Aco006982	Aco019497	Aco013934	Aco017271	Aco010940
Acomosus	AT3G50260	7	Aco012243
Acomosus	AT3G52880	3	Aco023487	Aco028583	Aco010867	Aco013295	Aco029350
Acomosus	AT3G10330	2	Aco013123	Aco009379	Aco012298
Acomosus	AT3G01260	5	Aco014709	Aco004129	Aco014515	Aco004134	Aco027070
Acomosus	AT3G23490	2	Aco014579
Acomosus	AT3G09400	5	Aco001450	Aco012919	Aco016176	Aco000522
Acomosus	AT3G54320	2	Aco012629	Aco005714	Aco009855
Acomosus	AT3G22960	2	Aco008830	Aco002248	Aco012915
Acomosus	AT3G23810	3	Aco016112	Aco022207
Acomosus	AT3G49190	3	Aco006730	Aco006016	Aco015156
Acomosus	AT3G44300	4	Aco014001	Aco011010	Aco003948
Acomosus	AT3G59550	2	Aco006489	Aco011372
Acomosus	AT3G10690	2	Aco000588
Acomosus	AT3G61010	4	Aco024323	Aco011094	Aco001590
Acomosus	AT3G26290	10	Aco008134
Acomosus	AT3G48590	4	Aco006602	Aco003657	Aco003106
Acomosus	AT3G12080	2	Aco000293	Aco001178	Aco010747
Acomosus	AT3G26370	2	Aco011490	Aco018909	Aco025930
Acomosus	AT3G45740	2	Aco001521
Acomosus	AT3G19490	2	Aco006407
Acomosus	AT3G19240	2	Aco008240	Aco012108
Acomosus	AT3G18390	2	Aco022244	Aco015267
Acomosus	AT3G48280	2	Aco010773	Aco018073	Aco011315	Aco011318	Aco011320
Acomosus	AT3G04420	101	Aco014680	Aco011895	Aco027001	Aco000307	Aco023288
Acomosus	AT3G05350	2	Aco024236	Aco012310
Acomosus	AT3G18550	2	Aco003020	Aco024489
Acomosus	AT3G02470	4	Aco028327
Acomosus	AT3G18170	3	Aco010901	Aco021838	Aco021835	Aco012679	Aco012681
Acomosus	AT3G54050	2	Aco016862	Aco018239	Aco008330
Acomosus	AT3G07050	2	Aco013654	Aco018478	Aco009289
Acomosus	AT3G18050	3	Aco009128	Aco016436
Acomosus	AT3G11650	4	Aco018273	Aco018272	Aco031680	Aco007828	Aco018271
Acomosus	AT3G54450	9	Aco017716	Aco017717	Aco011231	Aco011230
Acomosus	AT3G51370	2	Aco015809	Aco009335	Aco011009	Aco013700
Acomosus	AT3G03950	6	Aco004279	Aco009712
Acomosus	AT3G22942	3	Aco008825	Aco025214
Acomosus	AT3G29770	2	Aco003907
Acomosus	AT3G11470	2	Aco006525
Acomosus	AT3G23290	6	Aco011089	Aco031856	Aco010109	Aco008403	Aco007739	Aco008677
Acomosus	AT3G53990	2	Aco014138	Aco020643	Aco013707	Aco007361
Acomosus	AT3G12900	101	Aco010438	Aco006249	Aco010248	Aco010215	Aco027900
Acomosus	AT3G16130	7	Aco004417	Aco018122	Aco021652
Acomosus	AT3G44680	4	Aco026085	Aco014373	Aco016700	Aco016535	Aco005717	Aco003725
Acomosus	AT3G13210	4	Aco010720	Aco023185	Aco010719
Acomosus	AT3G03890	2	Aco022761	Aco012194	Aco006502
Acomosus	AT3G29410	101	Aco018928	Aco004595	Aco000222	Aco028174	Aco010507
Acomosus	AT3G58050	2	Aco000262
Acomosus	AT3G24890	101	Aco009642	Aco004190	Aco025290	Aco026241	Aco025889
Acomosus	AT3G10650	2	Aco005139	Aco008752
Acomosus	AT3G61230	2	Aco016297	Aco007620
Acomosus	AT3G61090	101	Aco021999
Acomosus	AT3G13740	3	Aco000427
Acomosus	AT3G04920	3	Aco000405	Aco015173	Aco016567
Acomosus	AT3G06640	4	Aco013704	Aco007358
Acomosus	AT3G58170	2	Aco006873	Aco010222
Acomosus	AT3G04070	2	Aco023288	Aco023481	Aco000307
Acomosus	AT3G12060	3	Aco002626	Aco001779	Aco017277	Aco006112
Acomosus	AT3G13610	101	Aco010248	Aco007046	Aco012471	Aco001560	Aco027895
Acomosus	AT3G23220	101	Aco011669	Aco010430	Aco012860	Aco012858	Aco005327
Acomosus	AT3G10120	2	Aco007801
Acomosus	AT3G28600	6	Aco028023	Aco019805	Aco004192	Aco017464	Aco028024
Acomosus	AT3G20580	2	Aco020544	Aco009071
Acomosus	AT3G50850	3	Aco005001
Acomosus	AT3G13200	2	Aco017544
Acomosus	AT3G50960	3	Aco000171	Aco006506
Acomosus	AT3G45190	3	Aco008422	Aco010079	Aco014826
Acomosus	AT3G10220	2	Aco019382
Acomosus	AT3G07870	2	Aco000868	Aco021447	Aco017266
Acomosus	AT3G44540	4	Aco004177	Aco023484	Aco023485	Aco000892	Aco029812	Aco000891
Acomosus	AT3G44340	3	Aco020469	Aco020467	Aco014407	Aco020468
Acomosus	AT3G13920	101	Aco011096	Aco023107
Acomosus	AT3G45300	2	Aco011033	Aco021288	Aco028106	Aco001842
Acomosus	AT3G59600	2	Aco015976
Acomosus	AT3G48000	3	Aco003031	Aco005930	Aco005931	Aco014342
Acomosus	AT3G61550	2	Aco006058	Aco021927
Acomosus	AT3G60570	5	Aco012815	Aco011717	Aco011719
Acomosus	AT3G11220	2	Aco017981
Acomosus	AT3G26210	101	Aco003566	Aco022423	Aco024089	Aco008134	Aco022426
Acomosus	AT3G06540	2	Aco018541	Aco011356
Acomosus	AT3G28450	3	Aco003500	Aco003435	Aco008096
Acomosus	AT3G50180	7	Aco018892	Aco016162	Aco029402	Aco014529
Acomosus	AT3G43340	3	Aco024062
Acomosus	AT3G07480	2	Aco004702
Acomosus	AT3G27210	3	Aco004591	Aco022873
Acomosus	AT3G08900	4	Aco012425	Aco017564	Aco004843	Aco003915
Acomosus	AT3G61900	3	Aco016263	Aco015132	Aco007587	Aco009412	Aco010799
Acomosus	AT3G47660	9	Aco002336	Aco001131	Aco006309	Aco024148
Acomosus	AT3G14130	2	Aco009506
Acomosus	AT3G61035	101	Aco020637	Aco020638	Aco020635	Aco007535	Aco002029
Acomosus	AT3G12260	2	Aco014990
Acomosus	AT3G29050	101	Aco014466
Acomosus	AT3G61470	2	Aco019033	Aco019080	Aco001089
Acomosus	AT3G16785	2	Aco001838	Aco002496
Acomosus	AT3G11440	2	Aco007204	Aco000590	Aco008438
Acomosus	AT3G21940	101	Aco028587	Aco002047	Aco029183	Aco028004	Aco014466
Acomosus	AT3G52350	3	Aco007667
Acomosus	AT3G12380	2	Aco021611
Acomosus	AT3G17700	2	Aco014786
Acomosus	AT3G08820	2	Aco007095
Acomosus	AT3G53030	2	Aco021007	Aco004285	Aco017626
Acomosus	AT3G46050	101	Aco016084	Aco014282	Aco004137	Aco003705	Aco001170
Acomosus	AT3G17380	2	Aco013941
Acomosus	AT3G22330	101	Aco011096
Acomosus	AT3G51325	7	Aco010386
Acomosus	AT3G23380	6	Aco014870	Aco007420	Aco008961	Aco014500
Acomosus	AT3G15940	2	Aco009805	Aco020335
Acomosus	AT3G49600	2	Aco013188
Acomosus	AT3G48780	3	Aco017820	Aco003614	Aco017742	Aco013138
Acomosus	AT3G57630	7	Aco011772
Acomosus	AT3G25010	4	Aco018703	Aco025361
Acomosus	AT3G52115	2	Aco015654
Acomosus	AT3G10500	3	Aco006854	Aco010231	Aco019352
Acomosus	AT3G20810	2	Aco015332	Aco008820
Acomosus	AT3G18230	3	Aco023647	Aco010113	Aco026928
Acomosus	AT3G44920	101	Aco007149	Aco002600	Aco012506	Aco013632	Aco006396
Acomosus	AT3G10080	2	Aco016720
Acomosus	AT3G55130	8	Aco010996	Aco001503	Aco005255	Aco001046	Aco010077
Acomosus	AT3G24360	3	Aco009803
Acomosus	AT3G45330	101	Aco008603	Aco008611	Aco008618	Aco014164	Aco031782
Acomosus	AT3G25040	2	Aco013484	Aco006035
Acomosus	AT3G60850	2	Aco024860
Acomosus	AT3G08620	3	Aco007137	Aco000851	Aco003107	Aco011342
Acomosus	AT3G45620	2	Aco030122	Aco011797	Aco009329	Aco009548
Acomosus	AT3G07440	2	Aco016148
Acomosus	AT3G49645	2	Aco018028
Acomosus	AT3G46320	6	Aco018376	Aco007017	Aco009203	Aco002288	Aco030564
Acomosus	AT3G17550	6	Aco017813
Acomosus	AT3G09870	2	Aco006896	Aco006895
Acomosus	AT3G26000	2	Aco003515	Aco013536	Aco001042
Acomosus	AT3G47580	4	Aco009853	Aco005901	Aco005904	Aco009877
Acomosus	AT3G06170	3	Aco027955	Aco011589	Aco014339
Acomosus	AT3G07540	9	Aco011376	Aco003439	Aco004760	Aco003811
Acomosus	AT3G54350	2	Aco017449
Acomosus	AT3G23640	2	Aco017267	Aco012263
Acomosus	AT3G61600	2	Aco010734	Aco006802	Aco004392
Acomosus	AT3G54340	2	Aco025594	Aco017589	Aco019365
Acomosus	AT3G13470	2	Aco015991	Aco010414
Acomosus	AT3G04520	3	Aco022855
Acomosus	AT3G08870	101	Aco002675	Aco008611	Aco031782	Aco008618	Aco008617
Acomosus	AT3G28540	6	Aco028023	Aco017464	Aco028024	Aco019805
Acomosus	AT3G51820	2	Aco025365	Aco011066
Acomosus	AT3G01085	7	Aco004880	Aco012386
Acomosus	AT3G52930	3	Aco025753	Aco024201	Aco007775
Acomosus	AT3G53120	3	Aco004029	Aco002062	Aco027878
Acomosus	AT3G59220	4	Aco021408	Aco018580	Aco015326
Acomosus	AT3G24515	2	Aco006159
Acomosus	AT3G17470	2	Aco022001	Aco009486
Acomosus	AT3G14330	101	Aco004366	Aco010005	Aco014025	Aco020039	Aco015422
Acomosus	AT3G19780	2	Aco007696	Aco003844
Acomosus	AT3G03340	2	Aco018000	Aco008041	Aco023982	Aco007602
Acomosus	AT3G14170	2	Aco003988	Aco003450
Acomosus	AT3G03440	2	Aco005439	Aco016442	Aco023620
Acomosus	AT3G15140	2	Aco004477	Aco014993
Acomosus	AT3G15080	2	Aco006751
Acomosus	AT3G12320	2	Aco014987
Acomosus	AT3G16730	2	Aco009052	Aco011093
Acomosus	AT3G08560	3	Aco007134	Aco000352	Aco000577
Acomosus	AT3G04390	9	Aco012270	Aco012267
Acomosus	AT3G30530	2	Aco003049	Aco000921
Acomosus	AT3G06740	3	Aco000670	Aco012921
Acomosus	AT3G54560	2	Aco004227	Aco000211	Aco009677	Aco004228
Acomosus	AT3G14600	3	Aco010155	Aco005330	Aco006753	Aco021136
Acomosus	AT3G42960	101	Aco001945	Aco001608	Aco028785	Aco031679	Aco000623
Acomosus	AT3G54650	2	Aco005232
Acomosus	AT3G52820	2	Aco016713	Aco002079	Aco016714	Aco007789
Acomosus	AT3G12460	4	Aco002568	Aco005547
Acomosus	AT3G27000	2	Aco016046
Acomosus	AT3G60245	3	Aco006731	Aco000001
Acomosus	AT3G58680	2	Aco021655	Aco014340	Aco018110
Acomosus	AT3G52660	2	Aco015234	Aco018568	Aco029333
Acomosus	AT3G17450	2	Aco013656	Aco019672	Aco017856
Acomosus	AT3G03050	2	Aco015969	Aco025070	Aco030607	Aco017129	Aco016995
Acomosus	AT3G06860	2	Aco021523	Aco006348	Aco010785
Acomosus	AT3G12587	2	Aco000159	Aco004032
Acomosus	AT3G24870	3	Aco022002	Aco011807	Aco029545
Acomosus	AT3G04970	2	Aco022558
Acomosus	AT3G07170	2	Aco031237	Aco016093	Aco004584
Acomosus	AT3G55180	4	Aco007008	Aco025507	Aco014230
Acomosus	AT3G51230	3	Aco016988
Acomosus	AT3G26660	3	Aco019811
Acomosus	AT3G46480	4	Aco000404	Aco012839
Acomosus	AT3G03160	3	Aco001036	Aco002971	Aco023222	Aco002969
Acomosus	AT3G19970	2	Aco009269	Aco010858
Acomosus	AT3G52740	2	Aco016724	Aco029153
Acomosus	AT3G14470	2	Aco015029	Aco015006	Aco026288	Aco004685	Aco010519
Acomosus	AT3G11700	5	Aco008753
Acomosus	AT3G53290	101	Aco003565	Aco000929	Aco008134	Aco024089	Aco000926
Acomosus	AT3G12240	8	Aco013336	Aco013337	Aco027601
Acomosus	AT3G49601	2	Aco006562
Acomosus	AT3G62300	2	Aco002312
Acomosus	AT3G50290	101	Aco010653	Aco010035	Aco014108	Aco011573	Aco016947
Acomosus	AT3G03480	3	Aco017049	Aco018880	Aco016026	Aco000764	Aco013165
Acomosus	AT3G54260	101	Aco011060	Aco001779	Aco006112	Aco001567	Aco001569
Acomosus	AT3G60130	5	Aco003169	Aco018504	Aco003167
Acomosus	AT3G27360	5	Aco003152	Aco003157	Aco007850
Acomosus	AT3G55810	9	Aco006253	Aco026402	Aco009274	Aco010310	Aco001686
Acomosus	AT3G29680	6	Aco010217	Aco031836	Aco008880	Aco022172	Aco011709
Acomosus	AT3G47600	3	Aco014702	Aco009605	Aco001113	Aco012621
Acomosus	AT3G46330	101	Aco005967	Aco005649	Aco012450	Aco011021	Aco003537
Acomosus	AT3G46200	2	Aco017669
Acomosus	AT3G24180	2	Aco010368	Aco003373
Acomosus	AT3G61680	2	Aco005510	Aco006092	Aco001799
Acomosus	AT3G17365	3	Aco021987	Aco023520	Aco021433
Acomosus	AT3G10590	101	Aco016874	Aco024560	Aco015386	Aco013304	Aco010322
Acomosus	AT3G04670	2	Aco005240	Aco009662	Aco017401
Acomosus	AT3G58130	2	Aco010303
Acomosus	AT3G20240	2	Aco011457	Aco014278
Acomosus	AT3G17750	4	Aco022676	Aco013391	Aco020652	Aco007044	Aco027732
Acomosus	AT3G02690	2	Aco007660
Acomosus	AT3G15534	4	Aco009142
Acomosus	AT3G02890	2	Aco018850	Aco020879	Aco003892	Aco008413
Acomosus	AT3G10572	2	Aco011629	Aco025874
Acomosus	AT3G24840	6	Aco000844	Aco018977
Acomosus	AT3G46650	101	Aco000490	Aco000491	Aco004073	Aco002791	Aco002792
Acomosus	AT3G45790	101	Aco019577	Aco004508	Aco007932	Aco012013	Aco008557
Acomosus	AT3G13228	6	Aco029429	Aco026225	Aco027763
Acomosus	AT3G04720	2	Aco004215	Aco004214
Acomosus	AT3G44740	4	Aco019057	Aco004656
Acomosus	AT3G44990	3	Aco012001	Aco009326
Acomosus	AT3G02490	3	Aco023656	Aco013528
Acomosus	AT3G18900	4	Aco004957	Aco008578	Aco015839
Acomosus	AT3G45670	101	Aco019577	Aco004508	Aco007932	Aco002654	Aco008557
Acomosus	AT3G46400	101	Aco005967	Aco005649	Aco012450	Aco011021	Aco003537
Acomosus	AT3G23770	3	Aco004564
Acomosus	AT3G21110	2	Aco014745
Acomosus	AT3G19170	2	Aco002717	Aco001299	Aco001300	Aco029578
Acomosus	AT3G15790	2	Aco002206	Aco005134
Acomosus	AT3G43540	2	Aco023809
Acomosus	AT3G13800	2	Aco018575	Aco005094	Aco002216
Acomosus	AT3G43270	2	Aco012147
Acomosus	AT3G11170	3	Aco001563	Aco012472	Aco000748	Aco016929
Acomosus	AT3G19340	2	Aco015066	Aco016207	Aco017542
Acomosus	AT3G19150	6	Aco014574
Acomosus	AT3G25270	2	Aco030124
Acomosus	AT3G23350	2	Aco010119	Aco000523
Acomosus	AT3G63450	5	Aco012596	Aco001670	Aco003740	Aco012597
Acomosus	AT3G24350	2	Aco020265	Aco014333
Acomosus	AT3G23190	5	Aco008886	Aco010441	Aco010218
Acomosus	AT3G52060	2	Aco002209
Acomosus	AT3G10340	4	Aco027752	Aco006987	Aco007727	Aco010091	Aco013943	Aco020618
Acomosus	AT3G23130	3	Aco026992	Aco012897	Aco014163
Acomosus	AT3G53700	2	Aco014504	Aco014508	Aco002879
Acomosus	AT3G48420	3	Aco003543	Aco001226	Aco005020
Acomosus	AT3G01690	4	Aco020149	Aco000909	Aco021702	Aco031283
Acomosus	AT3G15920	3	Aco017983	Aco029618
Acomosus	AT3G53730	5	Aco018376	Aco007017	Aco009203	Aco002288	Aco030564
Acomosus	AT3G09530	101	Aco016078	Aco016765	Aco004859	Aco022073	Aco004600
Acomosus	AT3G01460	2	Aco028399	Aco028977
Acomosus	AT3G57170	2	Aco030338	Aco023914
Acomosus	AT3G44280	2	Aco007820	Aco025984
Acomosus	AT3G05340	2	Aco006339
Acomosus	AT3G51950	2	Aco012596	Aco001670	Aco003740
Acomosus	AT3G28720	2	Aco014367	Aco021105
Acomosus	AT3G19300	3	Aco017692	Aco007878
Acomosus	AT3G16080	4	Aco006944	Aco010150	Aco019742	Aco010582
Acomosus	AT3G18820	4	Aco004414	Aco006040	Aco005718
Acomosus	AT3G60220	2	Aco022305	Aco012901
Acomosus	AT3G13310	2	Aco003100	Aco009371
Acomosus	AT3G48940	4	Aco007617	Aco015739	Aco009303
Acomosus	AT3G49000	2	Aco020437
Acomosus	AT3G62220	5	Aco021993	Aco000697
Acomosus	AT3G56720	2	Aco017035
Acomosus	AT3G13750	2	Aco005884	Aco005736	Aco004193	Aco015238
Acomosus	AT3G48410	3	Aco025369	Aco007795	Aco013874	Aco025968
Acomosus	AT3G07160	2	Aco016665	Aco020877
Acomosus	AT3G20120	101	Aco015659	Aco003153	Aco003156	Aco003857	Aco003885
Acomosus	AT3G28850	3	Aco004132	Aco030319	Aco001140
Acomosus	AT3G50160	5	Aco018892	Aco016162	Aco029402	Aco016166
Acomosus	AT3G19620	4	Aco001150	Aco007375	Aco002829	Aco000693	Aco015738
Acomosus	AT3G47010	3	Aco000481	Aco002188
Acomosus	AT3G19370	8	Aco018901
Acomosus	AT3G62930	101	Aco020255	Aco001909	Aco003629	Aco020254	Aco016041
Acomosus	AT3G58290	12	Aco011521
Acomosus	AT3G53750	3	Aco001018	Aco014223	Aco003177	Aco019775
Acomosus	AT3G01710	5	Aco003534
Acomosus	AT3G11250	4	Aco014824	Aco008419	Aco012485
Acomosus	AT3G01930	2	Aco019044	Aco015097
Acomosus	AT3G10050	2	Aco018440	Aco019609
Acomosus	AT3G18620	2	Aco009251
Acomosus	AT3G23030	9	Aco005229	Aco015122	Aco004216
Acomosus	AT3G13640	3	Aco010811
Acomosus	AT3G12500	2	Aco013064	Aco013060	Aco013061	Aco013063
Acomosus	AT3G03560	2	Aco018871	Aco016414
Acomosus	AT3G49350	4	Aco015136	Aco007555	Aco015137
Acomosus	AT3G21910	101	Aco009084	Aco009086	Aco009087	Aco027700	Aco028587
Acomosus	AT3G01800	2	Aco008085	Aco024612
Acomosus	AT3G61540	2	Aco000342	Aco023835
Acomosus	AT3G15358	3	Aco003600
Acomosus	AT3G50910	2	Aco012776	Aco028577
Acomosus	AT3G09310	2	Aco015449
Acomosus	AT3G52920	2	Aco027052
Acomosus	AT3G51800	2	Aco001572	Aco016174
Acomosus	AT3G57000	2	Aco012724
Acomosus	AT3G10110	2	Aco018695
Acomosus	AT3G26500	5	Aco003599	Aco000742	Aco008277
Acomosus	AT3G20520	8	Aco015324	Aco000798	Aco006406	Aco031276	Aco012412	Aco004855
Acomosus	AT3G10860	2	Aco017724
Acomosus	AT3G12120	2	Aco000748	Aco001563
Acomosus	AT3G63110	2	Aco000642	Aco007265	Aco021345
Acomosus	AT3G13760	101	Aco016664
Acomosus	AT3G58220	101	Aco008761	Aco021937	Aco009728	Aco017410
Acomosus	AT3G23530	2	Aco010581	Aco013765	Aco010580	Aco024744
Acomosus	AT3G30725	101	Aco027721	Aco018961	Aco012119
Acomosus	AT3G52570	2	Aco027132	Aco011337
Acomosus	AT3G50620	2	Aco009532	Aco022561
Acomosus	AT3G62690	5	Aco002493	Aco018078
Acomosus	AT3G04200	3	Aco008388	Aco008386	Aco008382	Aco027741
Acomosus	AT3G24506	3	Aco018906
Acomosus	AT3G11680	2	Aco016774	Aco015592	Aco007539	Aco022068
Acomosus	AT3G21250	2	Aco015193	Aco009944	Aco000353	Aco005539
Acomosus	AT3G60110	4	Aco000751
Acomosus	AT3G47870	2	Aco017455
Acomosus	AT3G29230	2	Aco004875	Aco017346
Acomosus	AT3G51740	2	Aco012499	Aco011102
Acomosus	AT3G51390	2	Aco013069
Acomosus	AT3G17730	2	Aco013021	Aco011895	Aco020562
Acomosus	AT3G52610	2	Aco029174
Acomosus	AT3G48720	4	Aco015088	Aco003638
Acomosus	AT3G15630	2	Aco009766
Acomosus	AT3G61380	4	Aco012019	Aco011757
Acomosus	AT3G45440	101	Aco008603	Aco031782	Aco014164	Aco008618	Aco008611
Acomosus	AT3G02170	4	Aco004850	Aco000118
Acomosus	AT3G24860	2	Aco001232	Aco011649
Acomosus	AT3G02320	3	Aco005116	Aco019819	Aco003916	Aco023548
Acomosus	AT3G18660	2	Aco011292	Aco019346	Aco027717	Aco007949
Acomosus	AT3G05500	2	Aco001868	Aco025049
Acomosus	AT3G12550	6	Aco002916	Aco016812	Aco030190
Acomosus	AT3G24040	5	Aco014631
Acomosus	AT3G58570	6	Aco023107
Acomosus	AT3G58790	2	Aco005607	Aco004866
Acomosus	AT3G54670	2	Aco010101	Aco022632	Aco016888
Acomosus	AT3G61580	3	Aco016545	Aco006813	Aco022267	Aco019397
Acomosus	AT3G58100	2	Aco004341
Acomosus	AT3G22060	2	Aco028587
Acomosus	AT3G10915	2	Aco001632
Acomosus	AT3G62360	2	Aco001771	Aco001832
Acomosus	AT3G60900	3	Aco015544	Aco021174	Aco030376
Acomosus	AT3G08660	3	Aco012566	Aco001902
Acomosus	AT3G62980	2	Aco024729	Aco003615	Aco014412
Acomosus	AT3G12130	3	Aco017123	Aco015681	Aco022643
Acomosus	AT3G17350	3	Aco025305	Aco004509	Aco026899	Aco020390
Acomosus	AT3G49100	2	Aco002986
Acomosus	AT3G54210	4	Aco015481
Acomosus	AT3G44240	101	Aco031049	Aco017703	Aco014050	Aco016920	Aco022085
Acomosus	AT3G55050	3	Aco011009	Aco015809
Acomosus	AT3G57660	2	Aco025400	Aco009331	Aco007023
Acomosus	AT3G28710	3	Aco005715	Aco005908	Aco027647
Acomosus	AT3G61280	7	Aco030987	Aco007598	Aco010269	Aco022797
Acomosus	AT3G01750	2	Aco008112	Aco013537
Acomosus	AT3G13530	2	Aco004544
Acomosus	AT3G05870	2	Aco001806
Acomosus	AT3G06430	2	Aco000695	Aco023513	Aco015594	Aco002844
Acomosus	AT3G26710	2	Aco016208	Aco030526
Acomosus	AT3G12530	2	Aco016808
Acomosus	AT3G22200	2	Aco007465	Aco006605	Aco027636
Acomosus	AT3G11920	2	Aco007713	Aco001168
Acomosus	AT3G15700	101	Aco014498	Aco023660	Aco023658	Aco015119	Aco015115
Acomosus	AT3G06330	2	Aco001947	Aco014082
Acomosus	AT3G18670	101	Aco007012	Aco001498
Acomosus	AT3G29360	3	Aco012399	Aco004861	Aco003871
Acomosus	AT3G04770	3	Aco000143	Aco009507	Aco003992
Acomosus	AT3G18070	3	Aco027476	Aco029665	Aco012649	Aco028059
Acomosus	AT3G24010	2	Aco014621	Aco021947	Aco009716
Acomosus	AT3G01470	2	Aco023084	Aco000939	Aco014364
Acomosus	AT3G14280	2	Aco012152	Aco021070	Aco019470
Acomosus	AT3G27300	3	Aco008126	Aco015090
Acomosus	AT3G45577	4	Aco028860	Aco007418
Acomosus	AT3G24800	2	Aco010373
Acomosus	AT3G11890	2	Aco006755
Acomosus	AT3G22810	2	Aco005216	Aco012826	Aco010818	Aco016571
Acomosus	AT3G04130	2	Aco008124
Acomosus	AT3G59330	5	Aco029951	Aco013547	Aco004691	Aco020935
Acomosus	AT3G18960	2	Aco019552	Aco018342	Aco021545
Acomosus	AT3G11580	3	Aco016748	Aco009779
Acomosus	AT3G13300	3	Aco000858	Aco015307	Aco029404
Acomosus	AT3G58630	4	Aco023568	Aco007763	Aco021658	Aco005686
Acomosus	AT3G28415	5	Aco022325	Aco018951	Aco006827
Acomosus	AT3G29636	101	Aco010217
Acomosus	AT3G12810	2	Aco017256	Aco020984
Acomosus	AT3G21200	2	Aco006502
Acomosus	AT3G27080	3	Aco004603	Aco015112
Acomosus	AT3G47730	2	Aco028137	Aco006844
Acomosus	AT3G02100	2	Aco003880	Aco017578	Aco003879	Aco016483
Acomosus	AT3G44630	9	Aco023294	Aco023282	Aco011182
Acomosus	AT3G16980	3	Aco027798	Aco001788	Aco013714	Aco009500	Aco011708
Acomosus	AT3G51940	3	Aco021743	Aco006316
Acomosus	AT3G27580	6	Aco000881	Aco028012	Aco003082
Acomosus	AT3G25585	3	Aco025397	Aco009167
Acomosus	AT3G06270	2	Aco020554	Aco000323
Acomosus	AT3G21290	2	Aco004042
Acomosus	AT3G13730	2	Aco009902	Aco015233	Aco014092
Acomosus	AT3G57260	5	Aco002383	Aco002384	Aco002385	Aco021754
Acomosus	AT3G12230	11	Aco027601
Acomosus	AT3G02065	101	Aco011096	Aco023107
Acomosus	AT3G21770	2	Aco014484	Aco008465
Acomosus	AT3G17120	4	Aco006370
Acomosus	AT3G24050	9	Aco016259	Aco011713	Aco005995	Aco010081	Aco005182
Acomosus	AT3G61180	4	Aco023413	Aco008971	Aco029408	Aco014655	Aco001031
Acomosus	AT3G28920	6	Aco013399
Acomosus	AT3G22590	2	Aco005196
Acomosus	AT3G56050	3	Aco011081	Aco024336	Aco031071	Aco001583
Acomosus	AT3G21420	2	Aco002430	Aco016834
Acomosus	AT3G14930	2	Aco006811	Aco001626
Acomosus	AT3G14390	2	Aco012781
Acomosus	AT3G43960	101	Aco021005	Aco018144	Aco018371	Aco018375	Aco030565
Acomosus	AT3G12250	2	Aco007216	Aco001737	Aco006270
Acomosus	AT3G25960	7	Aco006253	Aco026402	Aco009274	Aco010310	Aco001686
Acomosus	AT3G04040	2	Aco017651	Aco018655	Aco026404
Acomosus	AT3G60070	3	Aco020409
Acomosus	AT3G53400	3	Aco017496	Aco011108
Acomosus	AT3G11750	3	Aco020278
Acomosus	AT3G61200	2	Aco008973	Aco019362
Acomosus	AT3G45690	8	Aco011119
Acomosus	AT3G59700	101	Aco008603	Aco008611	Aco031782	Aco008618	Aco028721
Acomosus	AT3G07150	2	Aco017377
Acomosus	AT3G06778	2	Aco000667
Acomosus	AT3G26830	101	Aco024089	Aco003566	Aco000929	Aco022423	Aco008134
Acomosus	AT3G23930	3	Aco010584
Acomosus	AT3G21450	101	Aco002424	Aco015064	Aco026375	Aco007154	Aco014904
Acomosus	AT3G52790	3	Aco015557	Aco031893	Aco013904
Acomosus	AT3G19950	2	Aco007680	Aco010327
Acomosus	AT3G53020	3	Aco007160	Aco012605
Acomosus	AT3G51240	2	Aco018609
Acomosus	AT3G19250	3	Aco018557	Aco028376	Aco014544
Acomosus	AT3G55530	2	Aco001436	Aco014584	Aco010179
Acomosus	AT3G51330	4	Aco013087	Aco009340	Aco010394	Aco001174
Acomosus	AT3G53830	3	Aco014160
Acomosus	AT3G61220	3	Aco028408	Aco016298	Aco001699	Aco016299
Acomosus	AT3G45470	6	Aco012159	Aco005012	Aco012158	Aco023811
Acomosus	AT3G02070	4	Aco010208	Aco008877	Aco010415	Aco006889
Acomosus	AT3G62510	101	Aco003300
Acomosus	AT3G09630	2	Aco008829	Aco020497
Acomosus	AT3G26770	3	Aco031679	Aco001945	Aco028785	Aco001608
Acomosus	AT3G23300	3	Aco007743	Aco010128	Aco027042
Acomosus	AT3G50830	2	Aco004950	Aco008575
Acomosus	AT3G29185	2	Aco008520	Aco025778
Acomosus	AT3G62640	4	Aco002523	Aco005767	Aco031883
Acomosus	AT3G23150	3	Aco010452	Aco010603	Aco006353	Aco002499
Acomosus	AT3G59380	2	Aco004698	Aco008420
Acomosus	AT3G01180	2	Aco021017	Aco010848	Aco023992
Acomosus	AT3G06880	2	Aco002466	Aco010789	Aco008368	Aco011908
Acomosus	AT3G15770	3	Aco014263	Aco019598
Acomosus	AT3G55700	2	Aco000490	Aco000491
Acomosus	AT3G02010	2	Aco016245
Acomosus	AT3G43440	7	Aco018982
Acomosus	AT3G55640	3	Aco011435	Aco016854
Acomosus	AT3G49670	3	Aco008627	Aco030123	Aco003346	Aco009362
Acomosus	AT3G11900	2	Aco015362	Aco011939
Acomosus	AT3G25220	2	Aco004561
Acomosus	AT3G28290	9	Aco012317	Aco003783
Acomosus	AT3G47350	7	Aco016052	Aco003650	Aco004791	Aco008040
Acomosus	AT3G54170	2	Aco004519
Acomosus	AT3G18060	2	Aco012648
Acomosus	AT3G20450	6	Aco004507	Aco019576	Aco017379
Acomosus	AT3G53310	6	Aco020809	Aco005629
Acomosus	AT3G53060	101	Aco008861	Aco013097	Aco009351	Aco001972	Aco007288
Acomosus	AT3G26080	3	Aco029055	Aco000248
Acomosus	AT3G14980	2	Aco017726	Aco007901	Aco016759
Acomosus	AT3G63520	2	Aco020895
Acomosus	AT3G49320	3	Aco008926	Aco015604	Aco024139
Acomosus	AT3G52860	2	Aco021522
Acomosus	AT3G24550	2	Aco010760	Aco004413	Aco015919
Acomosus	AT3G26350	3	Aco004532	Aco000867	Aco018883
Acomosus	AT3G21490	101	Aco019677	Aco010199	Aco008948
Acomosus	AT3G55210	101	Aco027001	Aco011895	Aco013021	Aco023288	Aco012922
Acomosus	AT3G48380	2	Aco020127
Acomosus	AT3G56120	2	Aco008049	Aco014424
Acomosus	AT3G51650	2	Aco012530
Acomosus	AT3G57370	5	Aco009379	Aco013123
Acomosus	AT3G60150	3	Aco018843	Aco030701
Acomosus	AT3G54130	2	Aco015400
Acomosus	AT3G57240	4	Aco002383	Aco002384	Aco002385
Acomosus	AT3G03130	2	Aco017278
Acomosus	AT3G49740	101	Aco016245	Aco014025	Aco020370	Aco005180	Aco004369
Acomosus	AT3G14230	3	Aco021063	Aco003993	Aco009511	Aco012157
Acomosus	AT3G60970	3	Aco012910
Acomosus	AT3G47910	3	Aco004191
Acomosus	AT3G12690	3	Aco010805	Aco004442
Acomosus	AT3G47220	101	Aco007042	Aco001556	Aco011047
Acomosus	AT3G23690	5	Aco017355	Aco004559	Aco013347	Aco016125
Acomosus	AT3G58660	2	Aco000025
Acomosus	AT3G43660	2	Aco018246	Aco003176	Aco029280	Aco016267
Acomosus	AT3G07840	5	Aco003573	Aco015629
Acomosus	AT3G53230	4	Aco017488	Aco017571	Aco021870	Aco014800	Aco007456
Acomosus	AT3G25640	2	Aco005417	Aco012717
Acomosus	AT3G53305	101	Aco018347	Aco018350	Aco003565	Aco031589	Aco003530
Acomosus	AT3G16260	2	Aco010813
Acomosus	AT3G08670	2	Aco007131	Aco012564	Aco022787	Aco011157
Acomosus	AT3G03800	2	Aco008762	Aco005157	Aco009072	Aco010577	Aco020546
Acomosus	AT3G12890	6	Aco014592	Aco007020	Aco014237
Acomosus	AT3G45870	4	Aco021475	Aco016031
Acomosus	AT3G52380	2	Aco008744	Aco015665
Acomosus	AT3G16150	2	Aco025579	Aco004829	Aco009296	Aco017952
Acomosus	AT3G26410	2	Aco007950	Aco027716	Aco029550
Acomosus	AT3G19310	3	Aco007879	Aco017690
Acomosus	AT3G55610	2	Aco015423	Aco014596
Acomosus	AT3G25740	3	Aco009025	Aco006568	Aco024077	Aco026866
Acomosus	AT3G04170	101	Aco008386	Aco008388	Aco008382	Aco014804	Aco014805
Acomosus	AT3G22180	3	Aco007466	Aco011921	Aco003841
Acomosus	AT3G20190	4	Aco008313	Aco007484	Aco018191
Acomosus	AT3G43750	101	Aco012460	Aco012159	Aco012158	Aco005012	Aco023811
Acomosus	AT3G09810	3	Aco030333	Aco024224	Aco013591
Acomosus	AT3G58770	2	Aco005599
Acomosus	AT3G54360	2	Aco023286
Acomosus	AT3G53980	4	Aco016855	Aco017486	Aco001410
Acomosus	AT3G05390	2	Aco012795	Aco027400	Aco004408	Aco011350	Aco003411
Acomosus	AT3G09480	101	Aco010959	Aco001473	Aco014210	Aco001475	Aco009323
Acomosus	AT3G08910	4	Aco029260	Aco018065	Aco004470	Aco006727	Aco011049
Acomosus	AT3G58460	2	Aco002189	Aco022091
Acomosus	AT3G54720	2	Aco002192	Aco005976
Acomosus	AT3G15000	2	Aco017793	Aco002485
Acomosus	AT3G47750	5	Aco014363	Aco006845
Acomosus	AT3G05860	3	Aco022101	Aco027629	Aco013644
Acomosus	AT3G03620	9	Aco017866
Acomosus	AT3G16250	2	Aco017949	Aco030147
Acomosus	AT3G05610	2	Aco001822	Aco023815	Aco009517	Aco001143
Acomosus	AT3G53870	4	Aco009472	Aco017024	Aco017260	Aco027022
Acomosus	AT3G20130	9	Aco003156	Aco003153
Acomosus	AT3G01560	3	Aco020324	Aco018074
Acomosus	AT3G12850	3	Aco013882
Acomosus	AT3G20490	2	Aco014857
Acomosus	AT3G27330	2	Aco004672	Aco009196	Aco003525
Acomosus	AT3G15160	2	Aco014862	Aco009867
Acomosus	AT3G01640	2	Aco014234
Acomosus	AT3G13390	5	Aco012590	Aco026374	Aco007153	Aco001664
Acomosus	AT3G62960	101	Aco001909	Aco020255	Aco003629	Aco020254	Aco016041
Acomosus	AT3G60460	2	Aco012841
Acomosus	AT3G16940	3	Aco012845	Aco015099
Acomosus	AT3G04880	2	Aco006696
Acomosus	AT3G27620	4	Aco017022	Aco018942
Acomosus	AT3G26160	101	Aco024089	Aco000929	Aco003565	Aco008134	Aco003566
Acomosus	AT3G15110	2	Aco004476
Acomosus	AT3G51895	2	Aco004252	Aco005678	Aco000444
Acomosus	AT3G12977	3	Aco007448	Aco005059
Acomosus	AT3G60360	2	Aco007213
Acomosus	AT3G13850	4	Aco005756	Aco017455	Aco009912
Acomosus	AT3G23470	4	Aco010581	Aco010580	Aco015243
Acomosus	AT3G03030	101	Aco007840
Acomosus	AT3G10390	2	Aco011999	Aco002795	Aco009449
Acomosus	AT3G26820	7	Aco004638	Aco004641	Aco021705	Aco021708
Acomosus	AT3G19550	2	Aco000096
Acomosus	AT3G62060	5	Aco000703	Aco017199	Aco027754
Acomosus	AT3G56340	3	Aco000571	Aco012541	Aco007111
Acomosus	AT3G44590	2	Aco007787	Aco005659
Acomosus	AT3G07220	2	Aco004575	Aco022198
Acomosus	AT3G60720	2	Aco016276	Aco002973	Aco001037
Acomosus	AT3G22845	2	Aco009684	Aco004238	Aco004617
Acomosus	AT3G21840	12	Aco007288
Acomosus	AT3G09070	2	Aco014118	Aco015391
Acomosus	AT3G54230	2	Aco022046
Acomosus	AT3G46100	2	Aco010198	Aco003485
Acomosus	AT3G27840	4	Aco006185
Acomosus	AT3G02580	2	Aco027771
Acomosus	AT3G57270	2	Aco002383	Aco002385	Aco002384
Acomosus	AT3G22400	2	Aco018451	Aco021147	Aco028149	Aco029919	Aco003460
Acomosus	AT3G02340	3	Aco000916	Aco020465
Acomosus	AT3G29020	5	Aco014685	Aco017900	Aco012607
Acomosus	AT3G14172	2	Aco009502	Aco008964	Aco020926
Acomosus	AT3G14160	2	Aco012513
Acomosus	AT3G57130	3	Aco002359	Aco029912	Aco001977
Acomosus	AT3G59580	3	Aco003445	Aco028022	Aco011388
Acomosus	AT3G24750	2	Aco010591
Acomosus	AT3G48930	3	Aco016885	Aco006597
Acomosus	AT3G03670	4	Aco014076	Aco004784	Aco014075	Aco014483
Acomosus	AT3G45180	3	Aco007725	Aco029836
Acomosus	AT3G14860	2	Aco004303	Aco012737
Acomosus	AT3G07290	3	Aco003748	Aco007354	Aco003083	Aco011351
Acomosus	AT3G45880	2	Aco017053
Acomosus	AT3G04190	101	Aco008386	Aco008388	Aco008382	Aco014804	Aco027741
Acomosus	AT3G05310	4	Aco000636	Aco024094	Aco024093
Acomosus	AT3G43430	3	Aco030143
Acomosus	AT3G59950	3	Aco010286	Aco010627
Acomosus	AT3G01330	3	Aco000996	Aco007831
Acomosus	AT3G07600	3	Aco020082	Aco016970
Acomosus	AT3G26190	7	Aco003565
Acomosus	AT3G13120	2	Aco017553
Acomosus	AT3G48600	7	Aco013157	Aco010566
Acomosus	AT3G21100	3	Aco012596	Aco001670	Aco003740
Acomosus	AT3G55005	3	Aco014246	Aco007026
Acomosus	AT3G47250	8	Aco018740	Aco018744
Acomosus	AT3G59750	101	Aco008611	Aco031782	Aco008618	Aco008617	Aco008610
Acomosus	AT3G27510	101	Aco016664
Acomosus	AT3G55430	3	Aco000517	Aco005006
Acomosus	AT3G10640	2	Aco017811	Aco016246
Acomosus	AT3G04870	2	Aco023538	Aco004002
Acomosus	AT3G09640	2	Aco011020	Aco001526	Aco007028
Acomosus	AT3G53430	3	Aco007719	Aco013953	Aco025822
Acomosus	AT3G01720	2	Aco025746
Acomosus	AT3G07850	9	Aco001843	Aco007236	Aco013617
Acomosus	AT3G55160	2	Aco027424
Acomosus	AT3G48750	2	Aco015562	Aco022519
Acomosus	AT3G15780	2	Aco000469
Acomosus	AT3G07500	4	Aco028201	Aco017761	Aco025349	Aco019933
Acomosus	AT3G63080	3	Aco021340
Acomosus	AT3G16857	2	Aco002961	Aco013421	Aco018444
Acomosus	AT3G22310	101	Aco011096
Acomosus	AT3G09800	2	Aco015475	Aco007754
Acomosus	AT3G11420	3	Aco001424
Acomosus	AT3G27860	5	Aco001533	Aco012459	Aco000652
Acomosus	AT3G13030	7	Aco000350	Aco013656
Acomosus	AT3G28690	4	Aco005707	Aco011507
Acomosus	AT3G24540	8	Aco010760	Aco002240	Aco008644	Aco004413	Aco016419	Aco006041
Acomosus	AT3G54080	9	Aco014127
Acomosus	AT3G56190	2	Aco008202
Acomosus	AT3G14410	4	Aco008441	Aco006037
Acomosus	AT3G60500	2	Aco003245	Aco003762	Aco012296
Acomosus	AT3G53820	3	Aco014163	Aco008890
Acomosus	AT3G21880	4	Aco026499	Aco003091	Aco000055
Acomosus	AT3G19553	2	Aco008546	Aco018879	Aco009628	Aco031884
Acomosus	AT3G15390	2	Aco015737	Aco015653	Aco010746
Acomosus	AT3G58160	101	Aco009710	Aco005896	Aco029262	Aco019025	Aco008900
Acomosus	AT3G60290	3	Aco010248	Aco022923	Aco017939
Acomosus	AT3G04470	2	Aco006974	Aco014626	Aco010115
Acomosus	AT3G09890	2	Aco014645
Acomosus	AT3G11180	3	Aco001560	Aco007046	Aco012471	Aco000551
Acomosus	AT3G60260	3	Aco012873	Aco003695	Aco008853	Aco012628
Acomosus	AT3G49980	9	Aco015095
Acomosus	AT3G60810	2	Aco019310
Acomosus	AT3G63420	2	Aco008825	Aco025214
Acomosus	AT3G45750	3	Aco010613	Aco000497	Aco017738	Aco013141
Acomosus	AT3G16800	11	Aco002498
Acomosus	AT3G24000	2	Aco003101
Acomosus	AT3G01400	2	Aco012345	Aco011329
Acomosus	AT3G18520	5	Aco012408	Aco013585	Aco018259
Acomosus	AT3G17410	4	Aco021993	Aco000697
Acomosus	AT3G46260	101	Aco011021	Aco001314	Aco012450	Aco005649	Aco005967
Acomosus	AT3G06630	5	Aco013704	Aco007358
Acomosus	AT3G29250	3	Aco019355	Aco001608
Acomosus	AT3G21350	2	Aco002731
Acomosus	AT3G45570	101	Aco012460	Aco005012	Aco012159	Aco012158
Acomosus	AT3G22920	101	Aco030281	Aco019537	Aco019423	Aco025425	Aco010220
Acomosus	AT3G21320	3	Aco005852
Acomosus	AT3G52580	2	Aco023025	Aco016736	Aco007811
Acomosus	AT3G66658	2	Aco002554
Acomosus	AT3G52470	4	Aco022074	Aco016764	Aco018265	Aco031415	Aco002055
Acomosus	AT3G17690	3	Aco014786
Acomosus	AT3G04560	2	Aco006875
Acomosus	AT3G62070	101	Aco031719	Aco008060	Aco003464
Acomosus	AT3G17590	2	Aco022099
Acomosus	AT3G62260	2	Aco023526	Aco011860
Acomosus	AT3G47850	2	Aco023092
Acomosus	AT3G60270	2	Aco018301
Acomosus	AT3G07920	3	Aco001650	Aco018670
Acomosus	AT3G59760	3	Aco003442	Aco002172	Aco008794	Aco007165	Aco010469
Acomosus	AT3G56770	4	Aco019856	Aco001074	Aco000605	Aco010678
Acomosus	AT3G09570	3	Aco014231	Aco008911	Aco023989
Acomosus	AT3G14950	5	Aco010680	Aco005491	Aco006103
Acomosus	AT3G20050	2	Aco026733	Aco019622	Aco008523	Aco025781
Acomosus	AT3G23250	3	Aco013937	Aco007733	Aco016984	Aco030627
Acomosus	AT3G56730	101	Aco021999
Acomosus	AT3G30280	4	Aco003523	Aco008122	Aco008117
Acomosus	AT3G29035	6	Aco023290	Aco014680
Acomosus	AT3G62150	2	Aco022110
Acomosus	AT3G06690	5	Aco000303	Aco004480
Acomosus	AT3G25780	3	Aco006060
Acomosus	AT3G58070	3	Aco020623	Aco002614	Aco003941
Acomosus	AT3G03060	3	Aco017286	Aco012767
Acomosus	AT3G58580	2	Aco004186	Aco002127
Acomosus	AT3G17465	2	Aco006380	Aco026485
Acomosus	AT3G53130	2	Aco011766	Aco006598
Acomosus	AT3G31900	101	Aco017413
Acomosus	AT3G09850	2	Aco008186
Acomosus	AT3G58800	2	Aco027354	Aco006020
Acomosus	AT3G24715	3	Aco010177	Aco014608
Acomosus	AT3G21920	101	Aco014466	Aco009086	Aco009084	Aco029183	Aco027700
Acomosus	AT3G53010	3	Aco018887	Aco015724
Acomosus	AT3G10950	2	Aco006731	Aco000001
Acomosus	AT3G20720	2	Aco014878
Acomosus	AT3G50150	4	Aco018892	Aco016162	Aco016166	Aco014529
Acomosus	AT3G14810	2	Aco011800	Aco011982
Acomosus	AT3G25810	3	Aco010507	Aco000222
Acomosus	AT3G14590	3	Aco004485	Aco019561
Acomosus	AT3G61890	3	Aco015133	Aco024127
Acomosus	AT3G22190	2	Aco005129	Aco008747
Acomosus	AT3G16890	2	Aco013717
Acomosus	AT3G53090	2	Aco005279	Aco007345
Acomosus	AT3G20880	3	Aco000791	Aco015637	Aco031794	Aco006704
Acomosus	AT3G48760	4	Aco006668	Aco004630	Aco018013	Aco015060
Acomosus	AT3G30180	2	Aco004844
Acomosus	AT3G25800	2	Aco018967	Aco000895	Aco005032
Acomosus	AT3G26220	101	Aco022423	Aco024089	Aco022426	Aco003566	Aco011315
Acomosus	AT3G53360	2	Aco024187	Aco029939
Acomosus	AT3G57810	2	Aco000776	Aco018600	Aco016869
Acomosus	AT3G06030	3	Aco025092	Aco000978
Acomosus	AT3G03090	3	Aco017005	Aco026737
Acomosus	AT3G49840	3	Aco012325	Aco002178
Acomosus	AT3G49170	2	Aco004369
Acomosus	AT3G26618	2	Aco002389
Acomosus	AT3G26520	3	Aco014647	Aco010977
Acomosus	AT3G10720	6	Aco002489
Acomosus	AT3G11740	3	Aco000565	Aco010478
Acomosus	AT3G29430	10	Aco012315
Acomosus	AT3G60020	101	Aco013097	Aco008861	Aco009351	Aco001972	Aco007288
Acomosus	AT3G15930	2	Aco009773	Aco012271
Acomosus	AT3G13020	5	Aco013656	Aco000350
Acomosus	AT3G16680	7	Aco018959	Aco024268
Acomosus	AT3G49080	2	Aco001694	Aco008220
Acomosus	AT3G48070	3	Aco001002	Aco015259
Acomosus	AT3G08550	2	Aco020428	Aco010809
Acomosus	AT3G21210	5	Aco023478
Acomosus	AT3G15690	3	Aco005822	Aco001874
Acomosus	AT3G16100	3	Aco004414	Aco006040	Aco005718
Acomosus	AT3G29190	101	Aco004595	Aco018928	Aco028174	Aco000222	Aco010507
Acomosus	AT3G21300	2	Aco009933	Aco007403	Aco008842
Acomosus	AT3G05060	5	Aco003030	Aco001922
Acomosus	AT3G49810	2	Aco013338
Acomosus	AT3G63290	2	Aco004250
Acomosus	AT3G59100	3	Aco016487	Aco011556
Acomosus	AT3G20070	2	Aco001965
Acomosus	AT3G51980	2	Aco015043	Aco026735
Acomosus	AT3G10370	2	Aco010396	Aco019972
Acomosus	AT3G50660	2	Aco015901	Aco013375	Aco015898	Aco000860	Aco014565
Acomosus	AT3G28070	101	Aco007240	Aco002667	Aco006375	Aco000244	Aco018233
Acomosus	AT3G07660	2	Aco021192	Aco029400	Aco002610	Aco003947
Acomosus	AT3G20330	2	Aco006516	Aco012775
Acomosus	AT3G23780	2	Aco009438	Aco014603	Aco020883
Acomosus	AT3G01310	3	Aco019825
Acomosus	AT3G60310	2	Aco009914
Acomosus	AT3G02400	3	Aco003211
Acomosus	AT3G04380	2	Aco006945	Aco019728
Acomosus	AT3G62110	2	Aco000699	Aco010703
Acomosus	AT3G06340	3	Aco000648
Acomosus	AT3G55170	4	Aco001497	Aco017667	Aco010989
Acomosus	AT3G14362	4	Aco026626
Acomosus	AT3G26600	2	Aco004538	Aco023331
Acomosus	AT3G53610	4	Aco000540	Aco014215	Aco015473
Acomosus	AT3G50940	3	Aco006163	Aco006165	Aco006161
Acomosus	AT3G47980	3	Aco017438
Acomosus	AT3G60160	2	Aco012910	Aco010163	Aco019507
Acomosus	AT3G54100	3	Aco014125	Aco002591	Aco015403	Aco000042
Acomosus	AT3G11100	3	Aco023568	Aco021658
Acomosus	AT3G45260	6	Aco005759	Aco003774	Aco011931
Acomosus	AT3G09270	2	Aco017889	Aco017890	Aco001260	Aco017891
Acomosus	AT3G01980	2	Aco025500	Aco006653
Acomosus	AT3G44190	2	Aco007498	Aco018262	Aco016769	Aco006531
Acomosus	AT3G45780	3	Aco000718	Aco014242
Acomosus	AT3G27430	2	Aco019210	Aco021328	Aco008309
Acomosus	AT3G07630	2	Aco001530
Acomosus	AT3G07810	2	Aco020753	Aco000067	Aco003732
Acomosus	AT3G18180	2	Aco010901	Aco021838	Aco023932	Aco021835	Aco012681
Acomosus	AT3G51580	2	Aco007119
Acomosus	AT3G16840	101	Aco011096	Aco023107
Acomosus	AT3G23560	2	Aco009002
Acomosus	AT3G04910	2	Aco022774	Aco026574
Acomosus	AT3G19710	7	Aco013356	Aco011759	Aco012018
Acomosus	AT3G56290	2	Aco012537
Acomosus	AT3G53920	2	Aco005959	Aco027221
Acomosus	AT3G21865	2	Aco008468	Aco010352
Acomosus	AT3G49210	2	Aco006730	Aco006016	Aco020668
Acomosus	AT3G61800	2	Aco004452
Acomosus	AT3G27400	6	Aco013532
Acomosus	AT3G17860	2	Aco001047
Acomosus	AT3G19508	2	Aco010618	Aco022357	Aco022066
Acomosus	AT3G19270	2	Aco001319	Aco030274	Aco002693
Acomosus	AT3G19630	2	Aco003805	Aco016810	Aco006171
Acomosus	AT3G61720	101	Aco017114	Aco015662	Aco010265	Aco011746	Aco003159
Acomosus	AT3G07140	2	Aco015822
Acomosus	AT3G58280	101	Aco008761
Acomosus	AT3G60490	9	Aco012835	Aco009985	Aco006004	Aco015162
Acomosus	AT3G60670	3	Aco025685	Aco016881	Aco008352	Aco006599
Acomosus	AT3G49930	4	Aco004913	Aco008552	Aco028349	Aco012363
Acomosus	AT3G62610	4	Aco002526	Aco001802
Acomosus	AT3G46630	3	Aco002691	Aco023234
Acomosus	AT3G19700	4	Aco004994	Aco003345	Aco004805
Acomosus	AT3G60510	6	Aco012065	Aco018847	Aco005331
Acomosus	AT3G50860	2	Aco013370
Acomosus	AT3G12290	2	Aco000657	Aco009366	Aco006770
Acomosus	AT3G03490	2	Aco011721
Acomosus	AT3G03970	3	Aco004282	Aco008783
Acomosus	AT3G52890	2	Aco016701	Aco007784
Acomosus	AT3G56750	3	Aco017159	Aco014986
Acomosus	AT3G25110	2	Aco006639	Aco009798	Aco006658	Aco014328
Acomosus	AT3G24210	3	Aco014626	Aco006974	Aco010115
Acomosus	AT3G14300	101	Aco001822	Aco010826	Aco002064	Aco001034	Aco023815
Acomosus	AT3G04430	101	Aco010558	Aco010231	Aco020033	Aco006854	Aco023290
Acomosus	AT3G06610	2	Aco007357
Acomosus	AT3G52940	2	Aco023635	Aco012201
Acomosus	AT3G17070	8	Aco008430
Acomosus	AT3G06700	2	Aco009048
Acomosus	AT3G04110	101	Aco011610	Aco012117	Aco014510	Aco010660	Aco008456
Acomosus	AT3G07560	2	Aco008726	Aco003544
Acomosus	AT3G57800	101	Aco000913	Aco016398	Aco017355	Aco013347	Aco016125
Acomosus	AT3G53500	2	Aco001506
Acomosus	AT3G06868	2	Aco017764
Acomosus	AT3G20480	2	Aco010515
Acomosus	AT3G52190	2	Aco017428	Aco004036
Acomosus	AT3G27280	2	Aco001041	Aco014661
Acomosus	AT3G46370	101	Aco005967	Aco005649	Aco012450	Aco011021	Aco003537
Acomosus	AT3G47090	3	Aco009853	Aco005901	Aco005904	Aco014397	Aco009877
Acomosus	AT3G61110	2	Aco015062	Aco031375	Aco017797	Aco004659
Acomosus	AT3G25860	2	Aco001062	Aco003296
Acomosus	AT3G48390	4	Aco004511	Aco020124	Aco013433
Acomosus	AT3G19010	3	Aco004933
Acomosus	AT3G53760	2	Aco019211	Aco020630	Aco002187
Acomosus	AT3G60090	4	Aco017124	Aco000747
Acomosus	AT3G19184	2	Aco009528	Aco004015	Aco012568
Acomosus	AT3G07320	2	Aco004564
Acomosus	AT3G05330	2	Aco006300
Acomosus	AT3G59840	2	Aco002040	Aco021968
Acomosus	AT3G44840	101	Aco030566	Aco016443	Aco000766	Aco002621	Aco024301
Acomosus	AT3G26510	101	Aco003602
Acomosus	AT3G53680	5	Aco006859	Aco010607	Aco016490	Aco001477
Acomosus	AT3G02520	2	Aco003002	Aco022451	Aco001056
Acomosus	AT3G62230	3	Aco014472
Acomosus	AT3G49910	2	Aco003594	Aco017063	Aco031867
Acomosus	AT3G58650	2	Aco001804	Aco013724
Acomosus	AT3G63095	101	Aco026001
Acomosus	AT3G55360	2	Aco017628
Acomosus	AT3G45760	4	Aco010613	Aco000497	Aco013141	Aco017738
Acomosus	AT3G11460	2	Aco007127	Aco011578	Aco030264
Acomosus	AT3G61080	2	Aco008969
Acomosus	AT3G51110	5	Aco010720	Aco023185	Aco010719	Aco011509
Acomosus	AT3G19860	2	Aco024469	Aco000186
Acomosus	AT3G02960	4	Aco003653	Aco003929	Aco010199	Aco008875
Acomosus	AT3G62000	3	Aco013273
Acomosus	AT3G05630	3	Aco001838	Aco002496
Acomosus	AT3G24560	2	Aco010762
Acomosus	AT3G16380	9	Aco006413	Aco009842	Aco005276	Aco005734	Aco018900
Acomosus	AT3G27060	2	Aco028308	Aco016069	Aco007325	Aco023007	Aco031683
Acomosus	AT3G16610	8	Aco006140
Acomosus	AT3G24760	2	Aco010174
Acomosus	AT3G45850	2	Aco011006	Aco014239	Aco027131	Aco010972
Acomosus	AT3G28380	3	Aco022325	Aco018951	Aco006827
Acomosus	AT3G23740	2	Aco013490
Acomosus	AT3G12570	3	Aco001459	Aco015465	Aco014198
Acomosus	AT3G20160	5	Aco031048	Aco012315	Aco011805
Acomosus	AT3G06240	3	Aco017266
Acomosus	AT3G49725	2	Aco013352	Aco004194
Acomosus	AT3G20770	2	Aco017871	Aco001697	Aco014720	Aco015335
Acomosus	AT3G02820	2	Aco009230
Acomosus	AT3G06930	3	Aco001869
Acomosus	AT3G25820	4	Aco010507	Aco000222	Aco019525
Acomosus	AT3G62540	4	Aco002542	Aco004513	Aco002392	Aco006729
Acomosus	AT3G45810	3	Aco007022	Aco021635
Acomosus	AT3G16850	3	Aco000699
Acomosus	AT3G54770	2	Aco001532
Acomosus	AT3G48170	3	Aco015262	Aco005930	Aco005931
Acomosus	AT3G22460	3	Aco008794	Aco002172	Aco003442
Acomosus	AT3G16690	3	Aco002476
Acomosus	AT3G61620	2	Aco000027	Aco024029	Aco009620
Acomosus	AT3G03360	8	Aco015868	Aco031565	Aco018066
Acomosus	AT3G13229	5	Aco020080	Aco003579
Acomosus	AT3G14910	2	Aco006744
Acomosus	AT3G58730	2	Aco014706
Acomosus	AT3G11390	101	Aco016664
Acomosus	AT3G59410	2	Aco008052
Acomosus	AT3G28730	2	Aco000433
Acomosus	AT3G05240	2	Aco000746
Acomosus	AT3G20210	5	Aco005776	Aco005846	Aco016275	Aco000430
Acomosus	AT3G06190	3	Aco000495	Aco005170	Aco029986	Aco020509	Aco020919	Aco020508
Acomosus	AT3G57640	101	Aco010940	Aco029424	Aco019497	Aco017270	Aco010471
Acomosus	AT3G26760	2	Aco031679	Aco001945	Aco028785
Acomosus	AT3G14430	2	Aco004576
Acomosus	AT3G14460	2	Aco001693	Aco015029	Aco004685	Aco010519
Acomosus	AT3G14760	2	Aco000054
Acomosus	AT3G18773	5	Aco007849	Aco018245	Aco024145
Acomosus	AT3G04020	2	Aco010947	Aco029338
Acomosus	AT3G22050	101	Aco028587	Aco009084	Aco029183	Aco014466	Aco002047
Acomosus	AT3G56080	3	Aco007076
Acomosus	AT3G02020	4	Aco022877	Aco015074	Aco017091	Aco024296
Acomosus	AT3G45200	3	Aco011688
Acomosus	AT3G49240	2	Aco005943	Aco004801
Acomosus	AT3G07890	2	Aco017101	Aco007025
Acomosus	AT3G17940	2	Aco014515	Aco014709	Aco004129
Acomosus	AT3G49680	2	Aco012018	Aco011759	Aco013356
Acomosus	AT3G50930	2	Aco006163	Aco006165	Aco006161
Acomosus	AT3G28900	3	Aco014696	Aco002876	Aco013251	Aco001110
Acomosus	AT3G02680	2	Aco007681
Acomosus	AT3G22980	2	Aco002196
Acomosus	AT3G27310	2	Aco008128
Acomosus	AT3G56960	2	Aco021109	Aco019900	Aco006304
Acomosus	AT3G14610	4	Aco006219	Aco004493	Aco004492	Aco009762
Acomosus	AT3G51850	2	Aco007047
Acomosus	AT3G18280	2	Aco019237	Aco029263	Aco019240
Acomosus	AT3G04710	2	Aco009663	Aco005238	Aco026724
Acomosus	AT3G10060	2	Aco017434
Acomosus	AT3G13780	2	Aco015211
Acomosus	AT3G56950	2	Aco001730	Aco000599	Aco013623
Acomosus	AT3G54440	2	Aco002335
Acomosus	AT3G19160	5	Aco007265	Aco000642	Aco021345	Aco006715	Aco021683
Acomosus	AT3G50510	101	Aco011363	Aco020330	Aco027904	Aco004092	Aco004921
Acomosus	AT3G49020	101	Aco031565	Aco015868
Acomosus	AT3G56060	4	Aco015554	Aco013906	Aco005758	Aco023706
Acomosus	AT3G12600	7	Aco014660	Aco017795	Aco000250	Aco002976
Acomosus	AT3G58900	3	Aco007840	Aco007844	Aco007845	Aco025625
Acomosus	AT3G15200	2	Aco002392
Acomosus	AT3G26740	2	Aco004652
Acomosus	AT3G21270	101	Aco030448	Aco004929	Aco009021	Aco012759	Aco001456
Acomosus	AT3G44326	4	Aco016742	Aco007817
Acomosus	AT3G23510	3	Aco010581	Aco013765	Aco010580	Aco024744
Acomosus	AT3G43910	3	Aco029878	Aco006267
Acomosus	AT3G50890	9	Aco003398	Aco005374	Aco013399	Aco022681	Aco012619	Aco001114
Acomosus	AT3G17340	2	Aco013665
Acomosus	AT3G20100	6	Aco015659	Aco003156	Aco003153
Acomosus	AT3G14075	2	Aco019096	Aco013742	Aco000666
Acomosus	AT3G27030	4	Aco019043	Aco003663	Aco004610	Aco016061
Acomosus	AT3G12940	2	Aco021535	Aco028751	Aco030225	Aco024427
Acomosus	AT3G24650	2	Aco017328	Aco005885	Aco010323
Acomosus	AT3G47700	2	Aco002861	Aco001723
Acomosus	AT3G07120	7	Aco004580
Acomosus	AT3G55040	2	Aco001511
Acomosus	AT3G27785	3	Aco020311	Aco025308	Aco014104
Acomosus	AT3G56891	2	Aco011884	Aco018090
Acomosus	AT3G62590	3	Aco001799	Aco005510	Aco006092
Acomosus	AT3G07800	2	Aco012290	Aco003731
Acomosus	AT3G19000	2	Aco004933
Acomosus	AT3G14780	101	Aco004336	Aco009206	Aco011556	Aco025277	Aco016487
Acomosus	AT3G09470	2	Aco014209	Aco028640
Acomosus	AT3G46930	3	Aco015160	Aco006012
Acomosus	AT3G47590	2	Aco005741	Aco000072
Acomosus	AT3G04240	2	Aco013495	Aco022136	Aco024203
Acomosus	AT3G21220	3	Aco012122	Aco011611	Aco030612
Acomosus	AT3G22480	2	Aco013732
Acomosus	AT3G22230	3	Aco004436
Acomosus	AT3G10090	3	Aco000191
Acomosus	AT3G21890	3	Aco008283	Aco008479	Aco009107
Acomosus	AT3G49070	2	Aco029425	Aco010470	Aco014544
Acomosus	AT3G62420	2	Aco007362	Aco002544	Aco001785
Acomosus	AT3G46290	2	Aco010993	Aco014392
Acomosus	AT3G46340	101	Aco005967	Aco005649	Aco012450	Aco011021	Aco003537
Acomosus	AT3G13000	2	Aco011619	Aco023245
Acomosus	AT3G24080	2	Aco007196
Acomosus	AT3G57040	2	Aco006308	Aco001992	Aco000630
Acomosus	AT3G18380	2	Aco017233	Aco005628
Acomosus	AT3G02570	2	Aco028994
Acomosus	AT3G06050	2	Aco006290
Acomosus	AT3G05810	2	Aco006371
Acomosus	AT3G01530	4	Aco005389
Acomosus	AT3G19740	2	Aco002853
Acomosus	AT3G05620	5	Aco002489	Aco012147
Acomosus	AT3G05420	2	Aco020267	Aco000650	Aco006850	Aco010235
Acomosus	AT3G02160	4	Aco002293	Aco004851	Aco017268
Acomosus	AT3G13580	2	Aco029319	Aco007496	Aco008279	Aco006542	Aco017996
Acomosus	AT3G03150	2	Aco015985	Aco017275	Aco017273
Acomosus	AT3G52300	2	Aco019787	Aco014349
Acomosus	AT3G24500	2	Aco014340	Aco021655	Aco018110
Acomosus	AT3G21280	2	Aco005786
Acomosus	AT3G54040	2	Aco016861	Aco014128
Acomosus	AT3G43670	4	Aco014016	Aco014017	Aco003606
Acomosus	AT3G18600	4	Aco011096
Acomosus	AT3G52450	3	Aco016779	Aco018257	Aco023405	Aco020835
Acomosus	AT3G05710	3	Aco017029	Aco016005
Acomosus	AT3G59230	8	Aco007840
Acomosus	AT3G49920	6	Aco000087	Aco012344	Aco014366	Aco005915	Aco005711
Acomosus	AT3G53780	3	Aco016815	Aco014177
Acomosus	AT3G57460	5	Aco024288	Aco028343
Acomosus	AT3G59010	101	Aco001034	Aco010826	Aco002064	Aco004444	Aco012147
Acomosus	AT3G12990	3	Aco003245	Aco003762	Aco012296	Aco013512
Acomosus	AT3G05090	2	Aco005970	Aco005644
Acomosus	AT3G15800	2	Aco005814	Aco005812
Acomosus	AT3G57030	4	Aco021932	Aco009734	Aco000932	Aco013980	Aco021110
Acomosus	AT3G29060	4	Aco006972	Aco031160	Aco015792
Acomosus	AT3G02090	2	Aco003873	Aco005751	Aco005969
Acomosus	AT3G25130	2	Aco013486
Acomosus	AT3G61310	4	Aco012040
Acomosus	AT3G26115	2	Aco016474
Acomosus	AT3G26890	2	Aco004636	Aco015082
Acomosus	AT3G51220	4	Aco007525	Aco014030
Acomosus	AT3G48160	2	Aco000996
Acomosus	AT3G14310	6	Aco010826	Aco001841	Aco002064	Aco004444
Acomosus	AT3G54310	3	Aco016094
Acomosus	AT3G10850	2	Aco011159	Aco006229
Acomosus	AT3G03190	3	Aco018386	Aco011801	Aco019553
Acomosus	AT3G12710	8	Aco008207	Aco031248	Aco019688	Aco012311	Aco000906	Aco017727
Acomosus	AT3G25420	3	Aco027601
Acomosus	AT3G12480	2	Aco000611
Acomosus	AT3G20010	3	Aco017383	Aco002337
Acomosus	AT3G21740	2	Aco014871	Aco021912
Acomosus	AT3G20800	2	Aco008699	Aco014825	Aco022177
Acomosus	AT3G51790	2	Aco011774
Acomosus	AT3G18440	2	Aco003023	Aco010725	Aco005552
Acomosus	AT3G50980	2	Aco016518	Aco016516	Aco016515
Acomosus	AT3G27070	5	Aco004603	Aco015112
Acomosus	AT3G01070	5	Aco004872	Aco004873	Aco018164
Acomosus	AT3G58720	9	Aco006817
Acomosus	AT3G60000	4	Aco017094	Aco012077
Acomosus	AT3G57450	2	Aco005259
Acomosus	AT3G50650	3	Aco013374
Acomosus	AT3G60520	3	Aco012819
Acomosus	AT3G16540	6	Aco011362	Aco002905	Aco007295
Acomosus	AT3G57050	2	Aco026531	Aco027283	Aco004163
Acomosus	AT3G26070	2	Aco029055	Aco000248
Acomosus	AT3G47710	2	Aco000179	Aco004136
Acomosus	AT3G59130	101	Aco016664	Aco011905
Acomosus	AT3G03700	3	Aco020185	Aco005173	Aco014664
Acomosus	AT3G55540	101	Aco004573	Aco016104	Aco000114	Aco012415
Acomosus	AT3G18570	2	Aco005428
Acomosus	AT3G53000	5	Aco031529	Aco015571	Aco013886	Aco013808
Acomosus	AT3G01740	2	Aco003510
Acomosus	AT3G63460	2	Aco019876
Acomosus	AT3G06060	2	Aco017246
Acomosus	AT3G07250	2	Aco017364
Acomosus	AT3G21330	2	Aco005770	Aco001331	Aco019347	Aco012482
Acomosus	AT3G50190	8	Aco018892	Aco016162	Aco016166
Acomosus	AT3G51300	3	Aco008862	Aco009355	Aco013099
Acomosus	AT3G49800	2	Aco013339	Aco030417	Aco002266	Aco022383	Aco002265
Acomosus	AT3G29970	2	Aco003913	Aco004846	Aco003512	Aco002941
Acomosus	AT3G21750	7	Aco030875	Aco004404
Acomosus	AT3G54270	5	Aco007306
Acomosus	AT3G15890	3	Aco010060	Aco018768	Aco017974	Aco011502	Aco013142
Acomosus	AT3G13170	2	Aco022234	Aco001522	Aco013237
Acomosus	AT3G24730	2	Aco003475	Aco021437
Acomosus	AT3G10770	4	Aco007233	Aco013614	Aco014969	Aco020931
Acomosus	AT3G55080	2	Aco010997	Aco005254	Aco015299
Acomosus	AT3G23210	4	Aco014454	Aco021969	Aco010345	Aco014156	Aco014880
Acomosus	AT3G58020	3	Aco015778	Aco003182	Aco019779
Acomosus	AT3G55110	7	Aco010996	Aco005255	Aco001503	Aco006105	Aco002328	Aco001046	Aco020513
Acomosus	AT3G16600	9	Aco017383
Acomosus	AT3G58450	2	Aco009727	Aco002540
Acomosus	AT3G44150	2	Aco008747
Acomosus	AT3G11000	3	Aco012503	Aco011105	Aco027945
Acomosus	AT3G58920	101	Aco014472
Acomosus	AT3G61790	2	Aco005665	Aco000316	Aco026682	Aco004450	Aco001986
Acomosus	AT3G23750	4	Aco013416	Aco018261	Aco022209	Aco001021
Acomosus	AT3G16390	6	Aco010506
Acomosus	AT3G15540	101	Aco005229	Aco010797	Aco015122	Aco009671	Aco004216
Acomosus	AT3G46160	101	Aco004508	Aco019577	Aco011070	Aco012013	Aco008557
Acomosus	AT3G23805	6	Aco000658	Aco028593	Aco016113	Aco022208
Acomosus	AT3G22990	2	Aco003559
Acomosus	AT3G45310	2	Aco019014
Acomosus	AT3G03530	2	Aco018865	Aco002324
Acomosus	AT3G23480	5	Aco010581	Aco010580
Acomosus	AT3G14595	5	Aco020088	Aco006228
Acomosus	AT3G49260	2	Aco010846
Acomosus	AT3G06960	2	Aco017184	Aco010560	Aco030410
Acomosus	AT3G48030	5	Aco000955	Aco015279	Aco002901	Aco000960
Acomosus	AT3G53930	3	Aco016850	Aco001414	Aco011873
Acomosus	AT3G23460	6	Aco010581	Aco010580
Acomosus	AT3G51140	2	Aco014084	Aco000936
Acomosus	AT3G09370	3	Aco014182	Aco010782	Aco000514	Aco009749
Acomosus	AT3G18990	3	Aco004935	Aco025804	Aco026957
Acomosus	AT3G24090	2	Aco007206	Aco023952	Aco026662
Acomosus	AT3G04600	2	Aco007283
Acomosus	AT3G56880	3	Aco023939
Acomosus	AT3G55270	2	Aco001488	Aco003568	Aco026312
Acomosus	AT3G44670	101	Aco017911	Aco027412	Aco027415	Aco017916	Aco023292
Acomosus	AT3G60800	3	Aco015758	Aco019305	Aco019306	Aco031212
Acomosus	AT3G59660	2	Aco011387	Aco008036	Aco017144
Acomosus	AT3G47360	7	Aco016052	Aco003650	Aco004791	Aco008040
Acomosus	AT3G20640	3	Aco014442	Aco023468	Aco014894
Acomosus	AT3G09790	7	Aco012968
Acomosus	AT3G61415	2	Aco012015
Acomosus	AT3G12220	101	Aco013336	Aco013337	Aco015856	Aco000284	Aco027601
Acomosus	AT3G21560	3	Aco018141
Acomosus	AT3G13960	2	Aco023268	Aco000277	Aco013343	Aco013172	Aco009479
Acomosus	AT3G04750	2	Aco000208
Acomosus	AT3G44530	2	Aco030097	Aco017065	Aco019349
Acomosus	AT3G13682	2	Aco009449	Aco011999	Aco002795
Acomosus	AT3G59820	3	Aco008029
Acomosus	AT3G03430	2	Aco010612	Aco010242
Acomosus	AT3G03720	4	Aco021016	Aco027864	Aco002177	Aco012852
Acomosus	AT3G25660	2	Aco001125	Aco014087	Aco003222	Aco017781
Acomosus	AT3G56230	5	Aco000863	Aco017702
Acomosus	AT3G13280	101	Aco021999
Acomosus	AT3G25230	2	Aco017358	Aco016124	Aco017484
Acomosus	AT3G52850	2	Aco012554	Aco001641	Aco003815
Acomosus	AT3G13510	3	Aco022762	Aco021817	Aco002122	Aco010159
Acomosus	AT3G02080	3	Aco003872	Aco000109	Aco017920
Acomosus	AT3G25100	2	Aco012620
Acomosus	AT3G07460	4	Aco009105	Aco017338	Aco014444	Aco021979
Acomosus	AT3G09820	3	Aco007729	Aco027978	Aco016390
Acomosus	AT3G49880	3	Aco012334
Acomosus	AT3G24320	2	Aco017850
Acomosus	AT3G27980	101	Aco002064	Aco012151	Aco014497	Aco023815	Aco001034
Acomosus	AT3G56170	3	Aco018693	Aco012508
Acomosus	AT3G10730	3	Aco006263	Aco007200
Acomosus	AT3G46520	6	Aco001018	Aco003177	Aco014223	Aco007590	Aco018241
Acomosus	AT3G12520	3	Aco014222	Aco010983
Acomosus	AT3G26270	101	Aco024089	Aco011315	Aco000929	Aco022426	Aco022423
Acomosus	AT3G20940	7	Aco003156	Aco003153
Acomosus	AT3G53300	101	Aco003565	Aco000929	Aco008134	Aco018350	Aco003566
Acomosus	AT3G63270	2	Aco000537
Acomosus	AT3G17310	2	Aco001739	Aco007653
Acomosus	AT3G02260	2	Aco023566
Acomosus	AT3G04160	2	Aco016133
Acomosus	AT3G48210	2	Aco016816
Acomosus	AT3G55440	2	Aco024987	Aco015453	Aco013124
Acomosus	AT3G48820	2	Aco018360	Aco020907
Acomosus	AT3G48960	4	Aco016001
Acomosus	AT3G15210	5	Aco004208	Aco008998
Acomosus	AT3G28610	5	Aco028023	Aco019805	Aco004192
Acomosus	AT3G61850	2	Aco007536	Aco015586
Acomosus	AT3G15580	2	Aco013660	Aco000694	Aco020913
Acomosus	AT3G19580	4	Aco004913	Aco028349	Aco008552
Acomosus	AT3G04260	2	Aco017843	Aco023117	Aco023118
Acomosus	AT3G01650	3	Aco017321	Aco003564	Aco018591	Aco016972
Acomosus	AT3G10200	2	Aco002360
Acomosus	AT3G22260	5	Aco008877	Aco010208	Aco010415	Aco006889
Acomosus	AT3G60040	5	Aco007596
Acomosus	AT3G25970	2	Aco020370
Acomosus	AT3G27950	5	Aco013522	Aco026573	Aco003403
Acomosus	AT3G27200	5	Aco018301	Aco012868	Aco009345	Aco010576
Acomosus	AT3G54640	3	Aco017393	Aco004220
Acomosus	AT3G12390	2	Aco006323	Aco011876
Acomosus	AT3G17510	2	Aco022003
Acomosus	AT3G08610	2	Aco007138	Aco024705	Aco012569
Acomosus	AT3G51600	5	Aco012546	Aco000574
Acomosus	AT3G52630	3	Aco002525	Aco006355	Aco028454
Acomosus	AT3G07180	2	Aco024206
Acomosus	AT3G61260	3	Aco007617	Aco009303	Aco015739
Acomosus	AT3G12345	2	Aco001504
Acomosus	AT3G03550	5	Aco001253
Acomosus	AT3G24590	2	Aco000334	Aco008566
Acomosus	AT3G16510	2	Aco007284	Aco002445	Aco001886
Acomosus	AT3G02550	2	Aco022238	Aco020034
Acomosus	AT3G23910	2	Aco016088
Acomosus	AT3G43180	101	Aco012460
Acomosus	AT3G07020	3	Aco027432	Aco024686	Aco014638	Aco024685
Acomosus	AT3G55730	2	Aco015411
Acomosus	AT3G28990	4	Aco014226	Aco001489	Aco022289	Aco016349
Acomosus	AT3G14350	3	Aco009518	Aco008318	Aco024003	Aco004000
Acomosus	AT3G46450	2	Aco014202
Acomosus	AT3G16710	101	Aco000120	Aco003748	Aco004198	Aco006312	Aco020616
Acomosus	AT3G13860	3	Aco005750	Aco014620	Aco008909
Acomosus	AT3G56870	2	Aco012304
Acomosus	AT3G21870	5	Aco012878	Aco012812	Aco007416
Acomosus	AT3G63140	2	Aco020989	Aco000683	Aco020983	Aco020987
Acomosus	AT3G04890	2	Aco021800
Acomosus	AT3G53620	2	Aco010968	Aco003011	Aco016391
Acomosus	AT3G53380	2	Aco001543
Acomosus	AT3G06483	2	Aco017179
Acomosus	AT3G61370	2	Aco018683	Aco010255
Acomosus	AT3G16010	2	Aco004411
Acomosus	AT3G18215	3	Aco031475	Aco013275	Aco030750	Aco021381
Acomosus	AT3G55650	8	Aco006253	Aco026402	Aco009274	Aco010310	Aco001686
Acomosus	AT3G13784	5	Aco023030	Aco023036
Acomosus	AT3G58090	101	Aco017725	Aco003257	Aco013125	Aco003256	Aco019415
Acomosus	AT3G56370	2	Aco001640	Aco012549	Aco007120	Aco013508
Acomosus	AT3G61460	2	Aco015500	Aco027894	Aco015486
Acomosus	AT3G01940	101	Aco016063	Aco003663	Aco016064	Aco019043	Aco004610
Acomosus	AT3G62210	3	Aco021999	Aco003185	Aco003867
Acomosus	AT3G56110	3	Aco007087	Aco001601
Acomosus	AT3G27520	2	Aco003585
Acomosus	AT3G49310	3	Aco008927	Aco015601	Aco025233	Aco026860
Acomosus	AT3G59360	3	Aco003469	Aco011411	Aco010722	Aco006490	Aco008114
Acomosus	AT3G10240	3	Aco024998	Aco007541
Acomosus	AT3G47460	3	Aco007203	Aco006137	Aco022632	Aco010101
Acomosus	AT3G28130	101	Aco007240	Aco002667	Aco010434	Aco006375	Aco014956
Acomosus	AT3G06390	3	Aco020251
Acomosus	AT3G09360	2	Aco013548
Acomosus	AT3G59690	2	Aco004754
Acomosus	AT3G19390	4	Aco021005	Aco018144	Aco011478	Aco005269
Acomosus	AT3G15670	3	Aco005826
Acomosus	AT3G42880	4	Aco008313	Aco000141	Aco023683
Acomosus	AT3G56860	3	Aco002841	Aco015031	Aco004115	Aco031098	Aco005483	Aco001075
Acomosus	AT3G15460	2	Aco012268
Acomosus	AT3G63200	5	Aco014083	Aco008693	Aco005066	Aco011200	Aco007446
Acomosus	AT3G11110	2	Aco007059
Acomosus	AT3G04690	3	Aco002557	Aco018669
Acomosus	AT3G15355	3	Aco013907	Aco000322	Aco000017	Aco020419
Acomosus	AT3G59090	2	Aco006756
Acomosus	AT3G03930	6	Aco008788	Aco002173	Aco005992	Aco015170	Aco015923
Acomosus	AT3G53190	2	Aco030494	Aco014643
Acomosus	AT3G11397	4	Aco015425
Acomosus	AT3G02530	2	Aco000647
Acomosus	AT3G01600	6	Aco022043	Aco003015	Aco021379
Acomosus	AT3G09440	4	Aco001457	Aco015466	Aco000525
Acomosus	AT3G11600	2	Aco025982	Aco007822
Acomosus	AT3G53530	3	Aco014229	Aco010988	Aco001494
Acomosus	AT3G21390	3	Aco002444
Acomosus	AT3G51030	2	Aco017414	Aco005261	Aco005295	Aco019829
Acomosus	AT3G61480	3	Aco012131
Acomosus	AT3G25790	7	Aco031310	Aco009781	Aco004924	Aco008558
Acomosus	AT3G26445	8	Aco003590	Aco013529	Aco002224
Acomosus	AT3G47550	2	Aco001107	Aco009607	Aco004146	Aco011395	Aco014694
Acomosus	AT3G45900	2	Aco017262	Aco005789
Acomosus	AT3G47890	2	Aco004191
Acomosus	AT3G03220	2	Aco011896	Aco015688
Acomosus	AT3G03320	3	Aco003449
Acomosus	AT3G23570	3	Aco006291	Aco019884
Acomosus	AT3G44790	101	Aco021937	Aco009728	Aco008761	Aco002191	Aco017410
Acomosus	AT3G47060	3	Aco024131
Acomosus	AT3G17630	2	Aco006396	Aco013632	Aco026453	Aco007149
Acomosus	AT3G07670	2	Aco015299	Aco001081	Aco024032	Aco006522
Acomosus	AT3G56590	2	Aco001957	Aco002670
Acomosus	AT3G13840	2	Aco003961
Acomosus	AT3G46510	2	Aco001455	Aco014192	Aco006897	Aco009188
Acomosus	AT3G05300	3	Aco000700
Acomosus	AT3G05380	3	Aco017923
Acomosus	AT3G11530	2	Aco023024	Aco017480
Acomosus	AT3G10570	4	Aco007776	Aco031448	Aco014865
Acomosus	AT3G23890	2	Aco015983	Aco014991	Aco000588
Acomosus	AT3G01450	3	Aco004622	Aco002455	Aco030458
Acomosus	AT3G26125	4	Aco003562	Aco029517	Aco013992
Acomosus	AT3G56550	2	Aco013640
Acomosus	AT3G18560	2	Aco005430	Aco016440
Acomosus	AT3G48460	2	Aco025751
Acomosus	AT3G13150	4	Aco014448
Acomosus	AT3G17880	3	Aco014067
Acomosus	AT3G58060	2	Aco015925	Aco002620
Acomosus	AT3G28490	2	Aco000197	Aco031030	Aco020389	Aco026243
Acomosus	AT3G26610	2	Aco016546	Aco005383
Acomosus	AT3G09140	3	Aco017662	Aco017659
Acomosus	AT3G20790	2	Aco017115
Acomosus	AT3G01490	5	Aco005202	Aco004254	Aco002164	Aco006170	Aco005410
Acomosus	AT3G59730	101	Aco031782	Aco008618	Aco008611	Aco008610	Aco008603
Acomosus	AT3G63500	3	Aco013414	Aco000070
Acomosus	AT3G02290	3	Aco003919	Aco015067	Aco004836	Aco017559
Acomosus	AT3G42670	2	Aco011099
Acomosus	AT3G23760	3	Aco015065
Acomosus	AT3G55000	2	Aco014246	Aco007026
Acomosus	AT3G49750	2	Aco013349
Acomosus	AT3G10020	2	Aco016679
Acomosus	AT3G17950	2	Aco001040
Acomosus	AT3G12685	2	Aco004367
Acomosus	AT3G58190	2	Aco010448	Aco006877	Aco010221	Aco006876
Acomosus	AT3G55840	3	Aco014103
Acomosus	AT3G07610	5	Aco001006	Aco001887	Aco009260
Acomosus	AT3G55780	101	Aco004564	Aco005973	Aco005006	Aco018404	Aco010681
Acomosus	AT3G11370	101	Aco016664
Acomosus	AT3G10600	3	Aco016746	Aco012885
Acomosus	AT3G07990	2	Aco007040	Aco021295
Acomosus	AT3G43930	3	Aco030080	Aco018993
Acomosus	AT3G19680	4	Aco008622	Aco013162	Aco005639	Aco021444
Acomosus	AT3G28640	4	Aco009643
Acomosus	AT3G55230	3	Aco001496	Aco017665
Acomosus	AT3G15020	3	Aco006122	Aco004349	Aco004996
Acomosus	AT3G61530	2	Aco010748
Acomosus	AT3G16810	2	Aco013741
Acomosus	AT3G42550	9	Aco005274
Acomosus	AT3G10280	101	Aco014299	Aco006189	Aco002996	Aco013440	Aco002992
Acomosus	AT3G25160	6	Aco013122	Aco027702	Aco009380	Aco019532	Aco011223
Acomosus	AT3G21240	2	Aco006521	Aco025129	Aco011626
Acomosus	AT3G14710	101	Aco015868	Aco031565
Acomosus	AT3G29240	2	Aco003844	Aco011338
Acomosus	AT3G46410	101	Aco005967	Aco005649	Aco012450	Aco011021	Aco010760
Acomosus	AT3G01890	3	Aco003711
Acomosus	AT3G48425	4	Aco007249
Acomosus	AT3G42050	2	Aco021924	Aco023631	Aco030946	Aco030945
Acomosus	AT3G52220	2	Aco021572
Acomosus	AT3G45130	3	Aco017139
Acomosus	AT3G56800	5	Aco015003	Aco006265	Aco019254	Aco000600	Aco001732	Aco005220	Aco000216
Acomosus	AT3G20270	3	Aco000812	Aco003134	Aco012216
Acomosus	AT3G26650	4	Aco011924	Aco016173
Acomosus	AT3G26750	2	Aco023734
Acomosus	AT3G53150	7	Aco009771	Aco031681	Aco014306
Acomosus	AT3G55880	4	Aco005459	Aco016633	Aco015497	Aco031395
Acomosus	AT3G26300	3	Aco024089	Aco003566	Aco008134	Aco000926	Aco022423
Acomosus	AT3G13900	5	Aco015212	Aco009922
Acomosus	AT3G44250	101	Aco024089	Aco003565	Aco000929	Aco011315	Aco000926
Acomosus	AT3G10890	3	Aco006198	Aco007989	Aco007988	Aco002687
Acomosus	AT3G54150	4	Aco005696	Aco017899
Acomosus	AT3G20290	2	Aco011471	Aco030623	Aco025416
Acomosus	AT3G30775	3	Aco012041
Acomosus	AT3G13062	2	Aco012239
Acomosus	AT3G10620	2	Aco026673
Acomosus	AT3G29090	2	Aco000194
Acomosus	AT3G21310	4	Aco015854	Aco004964	Aco011262	Aco004800	Aco030020
Acomosus	AT3G55980	4	Aco011053	Aco026868	Aco012259
Acomosus	AT3G25530	2	Aco003415	Aco005867
Acomosus	AT3G16950	2	Aco007373	Aco009670
Acomosus	AT3G05820	4	Aco006374	Aco007782
Acomosus	AT3G18450	10	Aco001065	Aco003013	Aco002708	Aco001066	Aco018130
Acomosus	AT3G01440	2	Aco021970	Aco014452	Aco008947	Aco013974
Acomosus	AT3G47450	2	Aco017511	Aco016438	Aco018571
Acomosus	AT3G63030	2	Aco028395	Aco012232
Acomosus	AT3G21640	2	Aco020163
Acomosus	AT3G29170	2	Aco012381	Aco012180	Aco029117
Acomosus	AT3G59510	101	Aco025486	Aco012499	Aco008722	Aco009401	Aco003345
Acomosus	AT3G01900	2	Aco016079
Acomosus	AT3G47000	2	Aco000481	Aco009723
Acomosus	AT3G54990	7	Aco010919	Aco001523
Acomosus	AT3G03400	101	Aco028222	Aco005220	Aco002366	Aco015003	Aco006265
Acomosus	AT3G19500	4	Aco021761	Aco008048	Aco023468
Acomosus	AT3G20820	2	Aco000777
Acomosus	AT3G60200	3	Aco018830	Aco026798	Aco027982
Acomosus	AT3G22890	2	Aco009679	Aco004235	Aco014040
Acomosus	AT3G11405	5	Aco010723	Aco004385	Aco003926
Acomosus	AT3G15520	2	Aco009149	Aco006775
Acomosus	AT3G04050	6	Aco006253	Aco026402	Aco009274	Aco010310	Aco001686
Acomosus	AT3G53410	3	Aco017758	Aco015035	Aco006294
Acomosus	AT3G10900	5	Aco006198	Aco007989	Aco007988	Aco002687
Acomosus	AT3G51000	6	Aco002482	Aco013746	Aco002481	Aco016338	Aco007646
Acomosus	AT3G13070	3	Aco026885	Aco004818
Acomosus	AT3G46970	2	Aco015397	Aco008511
Acomosus	AT3G51670	2	Aco001604	Aco008396
Acomosus	AT3G01950	7	Aco019043	Aco003663	Aco016063	Aco016064	Aco004610	Aco016061
Acomosus	AT3G16170	2	Aco006738	Aco010267
Acomosus	AT3G07930	2	Aco008855	Aco023906
Acomosus	AT3G51550	2	Aco018669	Aco002557
Acomosus	AT3G11800	4	Aco008747
Acomosus	AT3G07360	2	Aco016134	Aco021416
Acomosus	AT3G59340	2	Aco013547	Aco004691	Aco029951	Aco020935
Acomosus	AT3G11040	2	Aco011094	Aco024323
Acomosus	AT3G26850	2	Aco003905	Aco008451	Aco010544
Acomosus	AT3G58600	2	Aco006111	Aco007753
Acomosus	AT3G20310	6	Aco004208	Aco008998
Acomosus	AT3G46080	6	Aco014216	Aco014218	Aco015479	Aco001482
Acomosus	AT3G16640	2	Aco000662
Acomosus	AT3G22640	2	Aco008810	Aco002165
Acomosus	AT3G19540	2	Aco004894	Aco008537	Aco012369	Aco003830
Acomosus	AT3G56200	2	Aco007096	Aco023563	Aco000911
Acomosus	AT3G26320	2	Aco024089	Aco000929
Acomosus	AT3G21930	101	Aco014466	Aco009086	Aco009084	Aco029183	Aco027700
Acomosus	AT3G16720	3	Aco024481	Aco002493	Aco018078
Acomosus	AT3G12490	2	Aco014950	Aco021907
Acomosus	AT3G15300	4	Aco005609	Aco027359
Acomosus	AT3G21190	2	Aco012178
Acomosus	AT3G45450	9	Aco015076	Aco019053	Aco018162	Aco017768	Aco000104
Acomosus	AT3G19650	2	Aco000088
Acomosus	AT3G20080	101	Aco003156	Aco015659	Aco003153	Aco011315	Aco011320
Acomosus	AT3G17800	3	Aco022698	Aco013410	Aco028925	Aco030877
Acomosus	AT3G44260	5	Aco014050	Aco016920	Aco022085	Aco031049	Aco017703	Aco016750	Aco020076
Acomosus	AT3G01370	2	Aco015267	Aco004209
Acomosus	AT3G15150	2	Aco021389
Acomosus	AT3G29400	2	Aco004859
Acomosus	AT3G18890	2	Aco015842	Aco004489
Acomosus	AT3G49380	8	Aco023455
Acomosus	AT3G01790	2	Aco018599	Aco006030
Acomosus	AT3G47960	4	Aco005293	Aco017446	Aco005292
Acomosus	AT3G28560	101	Aco004192	Aco028023	Aco019805	Aco017464	Aco028024
Acomosus	AT3G48290	4	Aco018073	Aco010773
Acomosus	AT3G01350	3	Aco002930
Acomosus	AT3G55930	3	Aco017435
Acomosus	AT3G47560	5	Aco005741	Aco000072
Acomosus	AT3G15060	3	Aco029101	Aco006234	Aco005323	Aco028927	Aco000302
Acomosus	AT3G60370	2	Aco012850	Aco016209
Acomosus	AT3G01830	7	Aco018546	Aco009460	Aco015708	Aco008582
Acomosus	AT3G02430	2	Aco022411	Aco004471	Aco019364	Aco007320
Acomosus	AT3G54510	2	Aco002355
Acomosus	AT3G05470	2	Aco001061	Aco003811	Aco009098
Acomosus	AT3G22490	3	Aco009705	Aco004274	Aco009707
Acomosus	AT3G27170	3	Aco003704	Aco022396	Aco006434	Aco007981
Acomosus	AT3G20280	3	Aco000814
Acomosus	AT3G60870	3	Aco019916	Aco019324	Aco018876
Acomosus	AT3G29630	6	Aco023087	Aco020386	Aco024663
Acomosus	AT3G57010	6	Aco021932	Aco009734	Aco013980
Acomosus	AT3G28630	3	Aco019815	Aco017452
Acomosus	AT3G52810	3	Aco016713	Aco002079	Aco016714	Aco007789
Acomosus	AT3G02840	4	Aco002952	Aco020947
Acomosus	AT3G47500	2	Aco009612	Aco001684	Aco018657	Aco014686
Acomosus	AT3G50310	7	Aco019577	Aco004508	Aco024039
Acomosus	AT3G02030	6	Aco004638	Aco004641	Aco021705	Aco021708	Aco021711
Acomosus	AT3G28007	4	Aco016418	Aco004463	Aco006156	Aco005793
Acomosus	AT3G07400	2	Aco016141
Acomosus	AT3G12700	2	Aco020439
Acomosus	AT3G07700	2	Aco021180
Acomosus	AT3G21600	3	Aco005633	Aco013106
Acomosus	AT3G52710	2	Aco016728
Acomosus	AT3G26980	2	Aco003632	Aco016042
Acomosus	AT3G14225	101	Aco000908	Aco025407	Aco011815	Aco005278	Aco018352
Acomosus	AT3G09580	2	Aco009587
Acomosus	AT3G23325	3	Aco012426	Aco003896
Acomosus	AT3G32920	5	Aco011422	Aco003487	Aco008688	Aco002386	Aco028981
Acomosus	AT3G61700	3	Aco004372
Acomosus	AT3G07100	2	Aco014407	Aco020469	Aco020467	Aco028696
Acomosus	AT3G20395	5	Aco029808	Aco010501	Aco011996	Aco013085
Acomosus	AT3G47200	101	Aco016162	Aco018892	Aco018744	Aco018740	Aco029402
Acomosus	AT3G58830	2	Aco021733
Acomosus	AT3G58380	101	Aco021937	Aco008761	Aco009728
Acomosus	AT3G15820	2	Aco014256
Acomosus	AT3G02770	3	Aco009229	Aco015612
Acomosus	AT3G45240	4	Aco010569
Acomosus	AT3G56740	2	Aco007224	Aco017160
Acomosus	AT3G44200	4	Aco008813	Aco005210	Aco018264	Aco000786
Acomosus	AT3G20260	2	Aco012218	Aco025198	Aco014697
Acomosus	AT3G62470	2	Aco002542	Aco002392	Aco006729
Acomosus	AT3G09120	6	Aco017662	Aco017661	Aco017659	Aco017657
Acomosus	AT3G14530	9	Aco031048	Aco012315
Acomosus	AT3G45530	101	Aco016664
Acomosus	AT3G48500	2	Aco004679
Acomosus	AT3G14050	3	Aco019017	Aco031104	Aco025392	Aco009486	Aco002483
Acomosus	AT3G49760	101	Aco003049	Aco007362
Acomosus	AT3G02510	3	Aco003004
Acomosus	AT3G24600	6	Aco010776	Aco011818	Aco003209	Aco020727
Acomosus	AT3G44820	4	Aco005084	Aco017387	Aco008706	Aco007441
Acomosus	AT3G62600	2	Aco007383	Aco012837
Acomosus	AT3G07750	2	Aco012296	Aco003762	Aco003245	Aco013512
Acomosus	AT3G05970	3	Aco023017
Acomosus	AT3G55060	2	Aco001711	Aco030670
Acomosus	AT3G08980	2	Aco022168	Aco000144
Acomosus	AT3G04460	2	Aco014586
Acomosus	AT3G02370	3	Aco004583
Acomosus	AT3G53440	2	Aco001935
Acomosus	AT3G56790	4	Aco017435
Acomosus	AT3G05030	2	Aco001941	Aco026063	Aco007291
Acomosus	AT3G51920	101	Aco000600	Aco015003	Aco006265	Aco019254	Aco004231
Acomosus	AT3G59290	4	Aco006991	Aco005648
Acomosus	AT3G13050	2	Aco006563	Aco007480	Aco012247
Acomosus	AT3G20250	2	Aco012220
Acomosus	AT3G25855	2	Aco001060	Aco014668
Acomosus	AT3G16910	2	Aco001797	Aco002533
Acomosus	AT3G24030	2	Aco010590
Acomosus	AT3G52680	9	Aco022869	Aco025627	Aco017331
Acomosus	AT3G56620	4	Aco007240	Aco014956
Acomosus	AT3G10980	3	Aco012509	Aco001612
Acomosus	AT3G10490	4	Aco006854	Aco010231	Aco019352
Acomosus	AT3G16300	3	Aco005624
Acomosus	AT3G28040	2	Aco013508	Aco001640	Aco007120
Acomosus	AT3G28360	6	Aco022325	Aco018951	Aco006827
Acomosus	AT3G11630	3	Aco007830	Aco021986	Aco009503
Acomosus	AT3G16360	2	Aco009970	Aco005990
Acomosus	AT3G03760	5	Aco024853	Aco006876	Aco006877	Aco002181
Acomosus	AT3G25510	3	Aco023292	Aco023282	Aco011182
Acomosus	AT3G48530	2	Aco016077	Aco006649	Aco023419
Acomosus	AT3G43990	5	Aco016552
Acomosus	AT3G28470	2	Aco001588
Acomosus	AT3G22120	3	Aco007472	Aco029372	Aco006428
Acomosus	AT3G04400	2	Aco010148	Aco014590
Acomosus	AT3G60680	2	Aco007605
Acomosus	AT3G19320	3	Aco018893	Aco018895	Aco029536	Aco003172	Aco020526
Acomosus	AT3G11660	3	Aco022074	Aco016764	Aco018265	Aco031415
Acomosus	AT3G02850	2	Aco002953	Aco008011
Acomosus	AT3G60440	3	Aco017954
Acomosus	AT3G51420	4	Aco011831	Aco003980
Acomosus	AT3G18030	3	Aco024008	Aco018300	Aco030427
Acomosus	AT3G02360	2	Aco015977	Aco017298	Aco003688
Acomosus	AT3G13100	4	Aco027927	Aco009750
Acomosus	AT3G19140	11	Aco007059
Acomosus	AT3G58250	4	Aco008761	Aco009728	Aco021937
Acomosus	AT3G51490	3	Aco011916	Aco015779	Aco013008
Acomosus	AT3G45680	3	Aco011119
Acomosus	AT3G62730	2	Aco001878	Aco016165
Acomosus	AT3G05370	9	Aco026418
Acomosus	AT3G43700	4	Aco005170	Aco000495	Aco029986
Acomosus	AT3G04730	2	Aco009671	Aco005230
Acomosus	AT3G53450	4	Aco015725	Aco005700	Aco005920	Aco014039	Aco009178	Aco010086
Acomosus	AT3G52280	3	Aco027402
Acomosus	AT3G50820	3	Aco006719
Acomosus	AT3G47470	2	Aco001089	Aco019033	Aco002700	Aco025929
Acomosus	AT3G13560	2	Aco019504	Aco018404
Acomosus	AT3G11870	4	Aco015782	Aco015785
Acomosus	AT3G22620	8	Aco008808
Acomosus	AT3G04780	2	Aco005214	Aco005845
Acomosus	AT3G44160	2	Aco002211	Aco015635
Acomosus	AT3G10250	4	Aco004372	Aco014226
Acomosus	AT3G15720	3	Aco011826	Aco011961	Aco015648	Aco014272
Acomosus	AT3G04310	2	Aco006937
Acomosus	AT3G02970	6	Aco002788	Aco004071	Aco001227
Acomosus	AT3G50685	2	Aco012442
Acomosus	AT3G57930	2	Aco018506	Aco015339
Acomosus	AT3G55340	2	Aco010975	Aco015496
Acomosus	AT3G53330	101	Aco008770	Aco024235	Aco018301	Aco014868	Aco009345
Acomosus	AT3G57180	2	Aco016438	Aco018571	Aco017511
Acomosus	AT3G04370	5	Aco029732	Aco019743
Acomosus	AT3G53510	6	Aco001503	Aco010996	Aco005255
Acomosus	AT3G62970	3	Aco027553	Aco002414	Aco014646	Aco027110
Acomosus	AT3G54220	2	Aco012593	Aco002115	Aco010118	Aco031731
Acomosus	AT3G12590	2	Aco010955
Acomosus	AT3G06590	3	Aco001758	Aco002566	Aco006366	Aco004496
Acomosus	AT3G63240	3	Aco005199	Aco009697	Aco004259	Aco001185
Acomosus	AT3G11080	6	Aco011074	Aco025357
Acomosus	AT3G43570	101	Aco010383	Aco008856	Aco008860	Aco013095	Aco022141
Acomosus	AT3G29280	2	Aco008514
Acomosus	AT3G05520	3	Aco001863
Acomosus	AT3G02310	3	Aco015105	Aco017563	Aco015487
Acomosus	AT3G55770	3	Aco016867	Aco001400
Acomosus	AT3G63340	2	Aco000217
Acomosus	AT3G28520	9	Aco019805	Aco028024
Acomosus	AT3G52210	2	Aco027134	Aco014891
Acomosus	AT3G56690	2	Aco021870
Acomosus	AT3G07650	2	Aco026499	Aco003091	Aco000055
Acomosus	AT3G23710	2	Aco006630	Aco002705
Acomosus	AT3G56030	101	Aco003802	Aco016663	Aco003735	Aco000168	Aco005570
Acomosus	AT3G18950	5	Aco002927	Aco007002	Aco010815
Acomosus	AT3G56490	2	Aco001709	Aco012632	Aco008360
Acomosus	AT3G27940	101	Aco004921	Aco011092	Aco024324	Aco011363	Aco020330
Acomosus	AT3G54120	2	Aco001399	Aco015401
Acomosus	AT3G28230	2	Aco030771
Acomosus	AT3G29030	101	Aco009615	Aco001634	Aco001677	Aco017902	Aco016813
Acomosus	AT3G05950	2	Aco014804	Aco014805	Aco008388	Aco008386	Aco008382
Acomosus	AT3G17650	3	Aco010337	Aco010643	Aco013981
Acomosus	AT3G21945	101	Aco014466	Aco024042	Aco014462	Aco028004	Aco020997
Acomosus	AT3G27260	3	Aco006628	Aco008105
Acomosus	AT3G60620	3	Aco017523
Acomosus	AT3G21090	2	Aco007271	Aco007658	Aco010632	Aco001237
Acomosus	AT3G54090	2	Aco015404	Aco002296
Acomosus	AT3G21080	101	Aco007271	Aco001237	Aco007658	Aco010632
Acomosus	AT3G15352	2	Aco011567	Aco011568
Acomosus	AT3G28510	4	Aco028023	Aco019805	Aco017464	Aco028024
Acomosus	AT3G07530	2	Aco001990
Acomosus	AT3G20935	101	Aco015659	Aco003156	Aco003153	Aco004888	Aco003885
Acomosus	AT3G63390	2	Aco000145
Acomosus	AT3G09970	2	Aco003726
Acomosus	AT3G16120	2	Aco010779	Aco018121
Acomosus	AT3G22360	3	Aco017022	Aco018942
Acomosus	AT3G54780	4	Aco008918	Aco014612	Aco008914	Aco008917	Aco031253
Acomosus	AT3G59800	2	Aco003440
Acomosus	AT3G48730	2	Aco000045
Acomosus	AT3G43790	2	Aco019261	Aco014996	Aco015001
Acomosus	AT3G24170	2	Aco006959	Aco009670
Acomosus	AT3G05210	2	Aco007549
Acomosus	AT3G52905	2	Aco002281
Acomosus	AT3G12680	2	Aco006100
Acomosus	AT3G01160	2	Aco009081
Acomosus	AT3G62190	2	Aco017180
Acomosus	AT3G11290	3	Aco000877	Aco030976	Aco014522
Acomosus	AT3G14690	2	Aco006219	Aco004493	Aco004492	Aco006759
Acomosus	AT3G49050	2	Aco010260	Aco010620	Aco001039	Aco018412
Acomosus	AT3G13880	2	Aco003333	Aco018043
Acomosus	AT3G58610	2	Aco006791	Aco005490	Aco005489	Aco005487
Acomosus	AT3G48060	3	Aco015275	Aco015276
Acomosus	AT3G54620	3	Aco005226	Aco008303
Acomosus	AT3G05110	101	Aco000648	Aco015096	Aco026007	Aco018819	Aco029009
Acomosus	AT3G48520	3	Aco016079	Aco016707	Aco014961	Aco007237
Acomosus	AT3G61810	101	Aco005973	Aco005006	Aco010681	Aco004564	Aco018404
Acomosus	AT3G07420	2	Aco021413	Aco007286
Acomosus	AT3G51730	2	Aco011131	Aco012527
Acomosus	AT3G51620	2	Aco012540	Aco001631	Aco003850
Acomosus	AT3G13460	2	Aco004279	Aco009712	Aco008320
Acomosus	AT3G48830	3	Aco017819	Aco011954
Acomosus	AT3G23080	3	Aco005247	Aco014022	Aco021467
Acomosus	AT3G09930	3	Aco027005	Aco007252
Acomosus	AT3G54490	4	Aco000628	Aco018959	Aco024268	Aco000627
Acomosus	AT3G23540	3	Aco023766	Aco018487
Acomosus	AT3G10150	2	Aco001967	Aco012192
Acomosus	AT3G52340	4	Aco007306
Acomosus	AT3G48080	3	Aco001001	Aco026430	Aco007915
Acomosus	AT3G28340	3	Aco020714	Aco002943	Aco006282
Acomosus	AT3G61820	3	Aco005945	Aco029357	Aco019295
Acomosus	AT3G21830	101	Aco013097	Aco008861	Aco009351	Aco001972	Aco000518
Acomosus	AT3G55920	4	Aco010563
Acomosus	AT3G52080	2	Aco009849	Aco018453
Acomosus	AT3G08020	2	Aco020906	Aco020167	Aco028045
Acomosus	AT3G13770	2	Aco015651	Aco024519
Acomosus	AT3G53720	2	Aco010957
Acomosus	AT3G48990	2	Aco010267
Acomosus	AT3G08990	4	Aco023435	Aco003737	Aco009433	Aco008996	Aco000068
Acomosus	AT3G19290	6	Aco001326	Aco027121	Aco007192	Aco012631
Acomosus	AT3G57500	2	Aco018454
Acomosus	AT3G03380	2	Aco012702
Acomosus	AT3G48790	4	Aco003614	Aco017820	Aco017742	Aco013138
Acomosus	AT3G28250	5	Aco006207	Aco014866
Acomosus	AT3G62050	101	Aco021999	Aco003185
Acomosus	AT3G13930	3	Aco013257	Aco012595	Aco003296
Acomosus	AT3G50080	5	Aco024398	Aco020528	Aco031378	Aco021275
Acomosus	AT3G20650	2	Aco014891
Acomosus	AT3G57350	3	Aco002415	Aco027554
Acomosus	AT3G13898	3	Aco009925	Aco002790
Acomosus	AT3G15290	2	Aco002097	Aco010785	Aco021523
Acomosus	AT3G25290	2	Aco004555	Aco020744	Aco020747	Aco017348
Acomosus	AT3G22150	2	Aco027575	Aco017236
Acomosus	AT3G03300	2	Aco016157	Aco009891	Aco007693	Aco008189
Acomosus	AT3G28480	3	Aco000197	Aco031030	Aco020389	Aco009754
Acomosus	AT3G24020	3	Aco014625	Aco017665
Acomosus	AT3G24790	3	Aco011034	Aco007036
