## Supplementary material for "Deep conservation of response element variants regulating plant hormonal responses": Ortholog candidates for all genes in the species used in this study: Table S2 - Candidate Orthologs.csv (part 3 of 3)

Species	Locus	Ortholog Score	Ortholog 1	Ortholog 2	Ortholog 3	Ortholog 4	Ortholog 5	Ortholog 6	Ortholog 7	Ortholog 8
Acomosus	AT3G19690	5	Aco011615	Aco004980	Aco028880
Acomosus	AT3G08790	3	Aco000333	Aco010784	Aco000566
Acomosus	AT3G07860	2	Aco026310	Aco025845
Acomosus	AT3G17360	3	Aco004932	Aco017172	Aco021935	Aco009730
Acomosus	AT3G05910	3	Aco017199	Aco000703	Aco027754
Acomosus	AT3G02410	3	Aco010880	Aco005415
Acomosus	AT3G11340	2	Aco000491	Aco000490
Acomosus	AT3G52990	2	Aco019065	Aco007762	Aco007953
Acomosus	AT3G66656	8	Aco013324	Aco004988
Acomosus	AT3G07270	2	Aco004571
Acomosus	AT3G21700	3	Aco014509	Aco009062
Acomosus	AT3G02000	3	Aco003629	Aco016041
Acomosus	AT3G53470	2	Aco011014
Acomosus	AT3G50420	2	Aco009233
Acomosus	AT3G05190	3	Aco024179	Aco020092
Acomosus	AT3G19850	2	Aco010340	Aco002006	Aco030820
Acomosus	AT3G01015	2	Aco000108	Aco006703
Acomosus	AT3G53270	2	Aco004968
Acomosus	AT3G21970	101	Aco009084	Aco009087	Aco028587	Aco009086	Aco014458
Acomosus	AT3G30260	5	Aco012428	Aco004839
Acomosus	AT3G03660	2	Aco001683	Aco017897	Aco029104
Acomosus	AT3G13690	2	Aco005957	Aco011307
Acomosus	AT3G61420	3	Aco006519
Acomosus	AT3G11050	2	Aco001590	Aco007079	Aco012492
Acomosus	AT3G30460	101	Aco000916	Aco020465	Aco023561	Aco023810	Aco007680
Acomosus	AT3G22910	2	Aco004232
Acomosus	AT3G47690	2	Aco001132	Aco016332
Acomosus	AT3G26720	3	Aco016243	Aco015070	Aco000995
Acomosus	AT3G52000	101	Aco001292	Aco007040	Aco001293	Aco021295	Aco011570
Acomosus	AT3G02540	2	Aco001054	Aco006495	Aco002999
Acomosus	AT3G57320	2	Aco002391
Acomosus	AT3G25840	2	Aco024048
Acomosus	AT3G01100	2	Aco008524	Aco025782	Aco015870	Aco004977
Acomosus	AT3G45480	101	Aco012460	Aco012159	Aco005012
Acomosus	AT3G10585	101	Aco024560	Aco010322	Aco008934
Acomosus	AT3G12740	2	Aco008335	Aco027000	Aco011894	Aco007474
Acomosus	AT3G52910	3	Aco015543
Acomosus	AT3G11260	2	Aco015382	Aco001509	Aco007021
Acomosus	AT3G45080	101	Aco019300
Acomosus	AT3G09540	3	Aco010990	Aco007011	Aco021998	Aco021996
Acomosus	AT3G05690	3	Aco005128	Aco008746
Acomosus	AT3G20350	3	Aco010498	Aco014856	Aco009038
Acomosus	AT3G50230	6	Aco027086
Acomosus	AT3G05170	2	Aco017501	Aco029394
Acomosus	AT3G12660	2	Aco008259	Aco030376	Aco025878
Acomosus	AT3G04210	101	Aco031824
Acomosus	AT3G32940	2	Aco009245
Acomosus	AT3G57780	3	Aco000780	Aco008082	Aco003489
Acomosus	AT3G49720	2	Aco001421	Aco027468
Acomosus	AT3G25710	3	Aco001074	Aco019856	Aco000605
Acomosus	AT3G22680	2	Aco004257
Acomosus	AT3G13940	2	Aco000152
Acomosus	AT3G25470	2	Aco003423
Acomosus	AT3G58860	6	Aco007840	Aco008562	Aco018066
Acomosus	AT3G59910	2	Aco003417	Aco008018
Acomosus	AT3G59420	2	Aco003455	Aco001558
Acomosus	AT3G47520	2	Aco014690	Aco006122
Acomosus	AT3G60330	9	Aco024110	Aco011670
Acomosus	AT3G11010	7	Aco018703	Aco015127	Aco030983
Acomosus	AT3G13320	3	Aco004003	Aco011621
Acomosus	AT3G57770	101	Aco013932	Aco022857	Aco017271	Aco000815	Aco010940
Acomosus	AT3G46910	9	Aco008740
Acomosus	AT3G23700	2	Aco018579	Aco001745	Aco009297
Acomosus	AT3G62370	2	Aco002556
Acomosus	AT3G02280	2	Aco006053	Aco006524	Aco007502
Acomosus	AT3G58670	3	Aco018108	Aco006743	Aco009875
Acomosus	AT3G13190	101	Aco015832
Acomosus	AT3G19230	2	Aco001314	Aco004012
Acomosus	AT3G47770	6	Aco014363	Aco006845
Acomosus	AT3G15590	4	Aco014989	Aco029877	Aco006269	Aco000603	Aco031855
Acomosus	AT3G14540	6	Aco018928
Acomosus	AT3G16565	2	Aco021842	Aco006420
Acomosus	AT3G13350	4	Aco030573	Aco027588
Acomosus	AT3G29255	101	Aco017139	Aco007483	Aco029631	Aco029630
Acomosus	AT3G44660	7	Aco016700	Aco026085	Aco014373
Acomosus	AT3G45410	101	Aco014164	Aco008603	Aco031782	Aco028721	Aco008611
Acomosus	AT3G60240	2	Aco012895
Acomosus	AT3G11380	101	Aco024244	Aco007637	Aco007636	Aco024245	Aco028661
Acomosus	AT3G52840	4	Aco015238	Aco005884	Aco005736
Acomosus	AT3G60640	7	Aco014844	Aco008437	Aco007430	Aco013261	Aco019610
Acomosus	AT3G23020	3	Aco004567
Acomosus	AT3G62910	2	Aco020259	Aco022000
Acomosus	AT3G25805	4	Aco019040
Acomosus	AT3G05000	2	Aco023562
Acomosus	AT3G12170	2	Aco015646	Aco000785
Acomosus	AT3G24150	2	Aco022293
Acomosus	AT3G09035	5	Aco014127	Aco001407
Acomosus	AT3G17920	3	Aco013434
Acomosus	AT3G20530	2	Aco007424	Aco025724	Aco014517
Acomosus	AT3G15070	3	Aco006752
Acomosus	AT3G02330	2	Aco018962	Aco022845	Aco008398
Acomosus	AT3G26950	2	Aco003628
Acomosus	AT3G24620	2	Aco018122	Aco021652	Aco004417
Acomosus	AT3G56510	2	Aco001952
Acomosus	AT3G07490	4	Aco008050	Aco011513
Acomosus	AT3G07010	3	Aco014640	Aco024689	Aco010187
Acomosus	AT3G24255	3	Aco016088	Aco013346	Aco001271	Aco018492
Acomosus	AT3G48740	2	Aco003627	Aco017831	Aco019048	Aco004628
Acomosus	AT3G25610	3	Aco012727	Aco015212	Aco006773	Aco000190
Acomosus	AT3G63170	2	Aco023785	Aco019023
Acomosus	AT3G60600	2	Aco017521	Aco016289	Aco013252
Acomosus	AT3G45710	6	Aco011119
Acomosus	AT3G50750	3	Aco009998	Aco003778	Aco005593	Aco012312
Acomosus	AT3G62530	3	Aco006874
Acomosus	AT3G51610	3	Aco011138
Acomosus	AT3G46940	2	Aco005314	Aco013380
Acomosus	AT3G61660	2	Aco006078	Aco005529
Acomosus	AT3G12720	2	Aco008987
Acomosus	AT3G56850	2	Aco007192	Aco012631	Aco015030
Acomosus	AT3G17580	3	Aco022102	Aco000702
Acomosus	AT3G21340	7	Aco005967	Aco005649	Aco003537
Acomosus	AT3G53170	2	Aco015594	Aco023513	Aco000695
Acomosus	AT3G60780	2	Aco000317	Aco014012	Aco004798
Acomosus	AT3G14090	3	Aco022861	Aco004600	Aco016078	Aco019090
Acomosus	AT3G20180	3	Aco015302	Aco020082
Acomosus	AT3G08940	2	Aco009131	Aco009130	Aco018510
Acomosus	AT3G15980	4	Aco000445	Aco009811	Aco011703	Aco019633
Acomosus	AT3G49940	3	Aco012353	Aco022238	Aco004910
Acomosus	AT3G63280	4	Aco008813	Aco005210	Aco000786
Acomosus	AT3G10810	3	Aco001957	Aco002670
Acomosus	AT3G10520	3	Aco004956	Aco000286	Aco015837
Acomosus	AT3G13360	4	Aco003118	Aco015313
Acomosus	AT3G27890	2	Aco002331	Aco023002	Aco006306	Aco028874
Acomosus	AT3G10405	2	Aco011780
Acomosus	AT3G55190	8	Aco007008	Aco014230	Aco025507	Aco002468	Aco009772	Aco014312
Acomosus	AT3G26090	2	Aco003543
Acomosus	AT3G19510	2	Aco004890	Aco012198
Acomosus	AT3G46820	5	Aco014147	Aco004403	Aco006884	Aco010213
Acomosus	AT3G49860	5	Aco012333
Acomosus	AT3G11710	2	Aco019351	Aco020675	Aco020677	Aco023509
Acomosus	AT3G59060	3	Aco008686	Aco002225	Aco028213
Acomosus	AT3G24220	2	Aco024680
Acomosus	AT3G05675	2	Aco007508
Acomosus	AT3G20740	2	Aco007417	Aco028859
Acomosus	AT3G11960	2	Aco016566
Acomosus	AT3G09040	2	Aco022845
Acomosus	AT3G54660	2	Aco009670	Aco006959
Acomosus	AT3G44600	2	Aco025026	Aco028842	Aco029353
Acomosus	AT3G27880	101	Aco006182	Aco005399
Acomosus	AT3G29270	2	Aco004868	Aco012391
Acomosus	AT3G43520	2	Aco026629
Acomosus	AT3G42850	3	Aco007485	Aco012233
Acomosus	AT3G08750	3	Aco007352	Aco031303
Acomosus	AT3G63010	4	Aco014939	Aco003364	Aco017285
Acomosus	AT3G63510	2	Aco018884
Acomosus	AT3G07110	5	Aco012467	Aco017570
Acomosus	AT3G20170	2	Aco003742
Acomosus	AT3G05700	2	Aco002512	Aco013734	Aco004468	Aco006359	Aco001814
Acomosus	AT3G20460	101	Aco018778	Aco014912	Aco014914	Aco005379	Aco006192
Acomosus	AT3G42660	2	Aco025794
Acomosus	AT3G46800	101	Aco016664
Acomosus	AT3G16370	2	Aco009893	Aco005278
Acomosus	AT3G09300	4	Aco001442	Aco021618
Acomosus	AT3G06010	3	Aco002975	Aco010605	Aco027111
Acomosus	AT3G47300	3	Aco000557
Acomosus	AT3G06180	3	Aco012611	Aco021443
Acomosus	AT3G07390	3	Aco017348
Acomosus	AT3G22020	101	Aco014466	Aco014458	Aco029183	Aco028002	Aco009084
Acomosus	AT3G63430	2	Aco004229	Aco000212
Acomosus	AT3G14140	4	Aco012513
Acomosus	AT3G01210	3	Aco030320	Aco001139	Aco017878
Acomosus	AT3G25600	3	Aco005412
Acomosus	AT3G55960	2	Aco007043
Acomosus	AT3G27830	3	Aco006185
Acomosus	AT3G08630	3	Aco007194	Aco015027	Aco013977
Acomosus	AT3G21295	2	Aco017265	Aco016405
Acomosus	AT3G46960	2	Aco016871	Aco013267	Aco011466	Aco013310
Acomosus	AT3G45020	2	Aco006899
Acomosus	AT3G48260	2	Aco026574	Aco022774
Acomosus	AT3G58040	2	Aco017016	Aco005665	Aco026682
Acomosus	AT3G56540	101	Aco020449	Aco001292	Aco001293	Aco011570	Aco021295
Acomosus	AT3G18740	4	Aco012637	Aco007195	Aco006262
Acomosus	AT3G18880	3	Aco011591
Acomosus	AT3G57610	2	Aco020733
Acomosus	AT3G45700	7	Aco011119
Acomosus	AT3G10910	5	Aco007849	Aco024145	Aco011919	Aco008347
Acomosus	AT3G62100	3	Aco022098
Acomosus	AT3G61060	2	Aco031529	Aco015571	Aco013886	Aco013808
Acomosus	AT3G53280	101	Aco003565	Aco024089	Aco000929	Aco011315	Aco003566
Acomosus	AT3G21530	3	Aco014901
Acomosus	AT3G03790	2	Aco008768
Acomosus	AT3G01130	3	Aco007529
Acomosus	AT3G01850	2	Aco022874	Aco004162
Acomosus	AT3G59630	2	Aco003453
Acomosus	AT3G10000	8	Aco007563	Aco024437	Aco017510	Aco013248
Acomosus	AT3G61650	3	Aco001996
Acomosus	AT3G54570	4	Aco002368	Aco021737
Acomosus	AT3G13590	101	Aco011905	Aco016664
Acomosus	AT3G46280	101	Aco005649	Aco011021	Aco004012	Aco001314	Aco005967
Acomosus	AT3G23870	6	Aco004574	Aco013487	Aco019363
Acomosus	AT3G15030	2	Aco010666
Acomosus	AT3G42790	3	Aco003406	Aco011348	Aco009470	Aco004780
Acomosus	AT3G28660	5	Aco009643
Acomosus	AT3G59470	4	Aco017761	Aco028201	Aco025349	Aco019933	Aco022193
Acomosus	AT3G53340	3	Aco012458	Aco007032	Aco002298
Acomosus	AT3G56180	7	Aco000565	Aco010478
Acomosus	AT3G20475	2	Aco010527
Acomosus	AT3G25900	4	Aco005201	Aco004255
Acomosus	AT3G50845	2	Aco005003	Aco017293	Aco023313
Acomosus	AT3G21470	2	Aco011299
Acomosus	AT3G46040	9	Aco015473	Aco000540	Aco000313
Acomosus	AT3G59500	3	Aco017441
Acomosus	AT3G51340	7	Aco009340	Aco013087	Aco010394	Aco001174
Acomosus	AT3G11090	101	Aco011092	Aco024324	Aco020330	Aco027904	Aco004092
Acomosus	AT3G11325	8	Aco015377
Acomosus	AT3G51360	5	Aco013087	Aco009340	Aco010394
Acomosus	AT3G61560	9	Aco005559	Aco004409
Acomosus	AT3G21760	7	Aco005562	Aco005563
Acomosus	AT3G45555	8	Aco023811
Acomosus	AT3G27650	3	Aco020330	Aco027904	Aco004092
Acomosus	AT3G48570	4	Aco008241	Aco006503	Aco012106
Acomosus	AT3G50300	101	Aco010653	Aco014108	Aco010035	Aco006863	Aco003638
Acomosus	AT3G43120	3	Aco012174	Aco018786	Aco012228
Acomosus	AT3G21690	2	Aco009040	Aco010492	Aco009044	Aco010493	Aco029670
Acomosus	AT3G29260	5	Aco019355
Acomosus	AT3G18220	5	Aco018728	Aco018316	Aco006708	Aco030508	Aco030628
Acomosus	AT3G53800	3	Aco026735	Aco000503	Aco016829	Aco015043
Acomosus	AT3G23610	3	Aco002492	Aco024512	Aco001488	Aco003130	Aco024260
Acomosus	AT3G59770	2	Aco019579	Aco029590	Aco019583
Acomosus	AT3G05940	2	Aco000710	Aco013627
Acomosus	AT3G25500	2	Aco011376	Aco003811	Aco003439	Aco004760
Acomosus	AT3G48270	3	Aco010773	Aco018073	Aco011315	Aco011318
Acomosus	AT3G53040	3	Aco017867
Acomosus	AT3G26540	2	Aco007924
Acomosus	AT3G30540	9	Aco006198	Aco007988	Aco007989	Aco002687	Aco011154
Acomosus	AT3G20960	101	Aco015659	Aco003156	Aco003153	Aco003885	Aco011315
Acomosus	AT3G05600	4	Aco002482	Aco013746	Aco002481	Aco016338
Acomosus	AT3G17626	4	Aco013634
Acomosus	AT3G27325	2	Aco023657
Acomosus	AT3G23550	3	Aco009002
Acomosus	AT3G45830	2	Aco011005	Aco001510	Aco000822
Acomosus	AT3G50690	2	Aco012441	Aco008648
Acomosus	AT3G11520	4	Aco007230	Aco024269	Aco030170
Acomosus	AT3G46430	3	Aco010953
Acomosus	AT3G25250	2	Aco003479	Aco029952	Aco013545
Acomosus	AT3G53970	2	Aco014445	Aco021978
Acomosus	AT3G23120	101	Aco011074	Aco025357	Aco018703	Aco025361	Aco031150
Acomosus	AT3G09560	2	Aco007014	Aco004014	Aco031850
Acomosus	AT3G15620	2	Aco014294	Aco008958	Aco007731
Acomosus	AT3G29385	5	Aco012405	Aco003884
Acomosus	AT3G01140	3	Aco001084	Aco014678
Acomosus	AT3G01430	4	Aco002900
Acomosus	AT3G56330	2	Aco011138	Aco005116
Acomosus	AT3G22850	2	Aco008823	Aco010298	Aco007274
Acomosus	AT3G63070	3	Aco010332	Aco021032
Acomosus	AT3G60050	3	Aco007596
Acomosus	AT3G18630	2	Aco010347
Acomosus	AT3G24530	2	Aco004412
Acomosus	AT3G18160	2	Aco027738
Acomosus	AT3G16160	5	Aco018128
Acomosus	AT3G61120	4	Aco015487
Acomosus	AT3G06260	2	Aco020714	Aco006282	Aco016317
Acomosus	AT3G06000	4	Aco006280
Acomosus	AT3G10530	2	Aco017828
Acomosus	AT3G26450	101	Aco000963
Acomosus	AT3G06820	3	Aco005797
Acomosus	AT3G09085	2	Aco016872
Acomosus	AT3G27710	4	Aco015840	Aco013323
Acomosus	AT3G08920	2	Aco001557	Aco015666	Aco025157
Acomosus	AT3G47050	4	Aco000481
Acomosus	AT3G44460	4	Aco027121	Aco012631
Acomosus	AT3G15605	3	Aco006139
Acomosus	AT3G05400	11	Aco005379
Acomosus	AT3G09925	2	Aco011770
Acomosus	AT3G46420	101	Aco005649	Aco012450	Aco003537	Aco011021	Aco005967
Acomosus	AT3G56460	2	Aco011164	Aco011685
Acomosus	AT3G45150	101	Aco015741	Aco006659	Aco021664	Aco010326
Acomosus	AT3G48630	101	Aco008747
Acomosus	AT3G55370	3	Aco014193	Aco001456	Aco010531
Acomosus	AT3G55400	2	Aco012388	Aco000063	Aco012275
Acomosus	AT3G06950	2	Aco022112	Aco009596	Aco003341
Acomosus	AT3G61028	101	Aco021999	Aco003867	Aco003185
Acomosus	AT3G03460	3	Aco019465	Aco022688
Acomosus	AT3G22530	2	Aco008801	Aco004271
Acomosus	AT3G13490	2	Aco020675	Aco023509	Aco019351	Aco020677	Aco030571
Acomosus	AT3G12180	2	Aco015328
Acomosus	AT3G24570	2	Aco010766
Acomosus	AT3G46460	3	Aco001462	Aco014200
Acomosus	AT3G11550	7	Aco014683	Aco002894
Acomosus	AT3G11570	5	Aco004539	Aco007277	Aco011294	Aco028645	Aco016745
Acomosus	AT3G45890	2	Aco021847	Aco003898	Aco011345
Acomosus	AT3G48510	3	Aco003504
Acomosus	AT3G20420	3	Aco027440	Aco016650
Acomosus	AT3G46980	2	Aco015392
Acomosus	AT3G19360	3	Aco010557
Acomosus	AT3G45000	3	Aco019596
Acomosus	AT3G51680	2	Aco001608	Aco000623
Acomosus	AT3G46170	4	Aco000753	Aco018512	Aco015677
Acomosus	AT3G14770	3	Aco011302	Aco016508
Acomosus	AT3G45060	6	Aco010201	Aco016541	Aco016540
Acomosus	AT3G26910	3	Aco017826	Aco004635	Aco029393
Acomosus	AT3G43850	2	Aco019024	Aco023689	Aco021317
Acomosus	AT3G04680	2	Aco026089	Aco014377	Aco020183
Acomosus	AT3G63060	2	Aco006285	Aco012250
Acomosus	AT3G17770	2	Aco013403	Aco013448
Acomosus	AT3G21520	3	Aco022549	Aco022411
Acomosus	AT3G28650	101	Aco016664
Acomosus	AT3G14450	2	Aco000382	Aco021459	Aco004327	Aco006746
Acomosus	AT3G43550	101	Aco010383	Aco008856	Aco022141	Aco013095	Aco008860
Acomosus	AT3G05230	3	Aco017984	Aco026903	Aco029619	Aco022050
Acomosus	AT3G27340	2	Aco004670	Aco031547
Acomosus	AT3G22830	2	Aco009685	Aco008819
Acomosus	AT3G49650	2	Aco008630	Aco005418
Acomosus	AT3G02645	2	Aco011539	Aco008404	Aco023859	Aco023861
Acomosus	AT3G09710	4	Aco028784	Aco001537	Aco012462	Aco007035	Aco030384	Aco029850
Acomosus	AT3G22520	3	Aco009700
Acomosus	AT3G44730	4	Aco001813	Aco013733	Aco000871
Acomosus	AT3G62160	2	Aco014331	Aco014330	Aco009800	Aco022111	Aco006109
Acomosus	AT3G17205	2	Aco007345	Aco005279	Aco026331
Acomosus	AT3G06440	2	Aco007342	Aco001099
Acomosus	AT3G02560	2	Aco001597	Aco001595
Acomosus	AT3G50780	2	Aco008581	Aco015499	Aco014243
Acomosus	AT3G19440	2	Aco019830	Aco024090
Acomosus	AT3G53065	101	Aco003699
Acomosus	AT3G10440	3	Aco010189
Acomosus	AT3G18260	2	Aco024459
Acomosus	AT3G46730	5	Aco023649	Aco031870	Aco016950	Aco031824
Acomosus	AT3G45770	2	Aco000545	Aco012797
Acomosus	AT3G23360	2	Aco010120
Acomosus	AT3G22450	5	Aco019632	Aco016573
Acomosus	AT3G28200	3	Aco002920	Aco015271
Acomosus	AT3G06450	4	Aco000686	Aco001322
Acomosus	AT3G52270	3	Aco017736
Acomosus	AT3G25140	2	Aco016103
Acomosus	AT3G14440	3	Aco005114	Aco008734	Aco031352	Aco024680
Acomosus	AT3G15990	2	Aco000444	Aco023705
Acomosus	AT3G27220	3	Aco008095	Aco004681
Acomosus	AT3G05625	2	Aco024514
Acomosus	AT3G01360	2	Aco002928
Acomosus	AT3G14200	2	Aco012175	Aco006149
Acomosus	AT3G13230	2	Aco030598	Aco020436
Acomosus	AT3G46750	2	Aco016837
Acomosus	AT3G02220	2	Aco004848
Acomosus	AT3G51270	2	Aco018010	Aco020365
Acomosus	AT3G19570	2	Aco012354	Aco003819	Aco012077	Aco008548
Acomosus	AT3G60180	3	Aco025395	Aco017481	Aco014070	Aco019022
Acomosus	AT3G51590	4	Aco000574	Aco012545	Aco007113	Aco005091	Aco008716	Aco008428
Acomosus	AT3G06160	101	Aco020809
Acomosus	AT3G27440	6	Aco004592	Aco006662	Aco004621	Aco015426	Aco017282
Acomosus	AT3G27930	2	Aco006178
Acomosus	AT3G14067	2	Aco019115
Acomosus	AT3G12140	4	Aco015678	Aco017122	Aco015344	Aco021945	Aco009718
Acomosus	AT3G57520	2	Aco021854	Aco000857	Aco011516	Aco017072
Acomosus	AT3G18970	101	Aco010530	Aco010344	Aco009609	Aco015992	Aco011400
Acomosus	AT3G12955	2	Aco005043	Aco012171
Acomosus	AT3G61730	3	Aco010693
Acomosus	AT3G60960	4	Aco004801	Aco005943
Acomosus	AT3G51040	2	Aco017415	Aco005743
Acomosus	AT3G05155	101	Aco018778	Aco014912	Aco005379	Aco006192	Aco014914
Acomosus	AT3G29635	5	Aco010217	Aco031836	Aco008880	Aco006878	Aco022172	Aco011709
Acomosus	AT3G47780	2	Aco014363	Aco006845
Acomosus	AT3G57970	101	Aco015678
Acomosus	AT3G54085	3	Aco001657	Aco014126
Acomosus	AT3G01860	2	Aco004591	Aco022873	Aco016086
Acomosus	AT3G13060	2	Aco008320	Aco007480
Acomosus	AT3G09590	9	Aco023168
Acomosus	AT3G48610	2	Aco019041	Aco014094	Aco002324
Acomosus	AT3G49710	2	Aco013354
Acomosus	AT3G62550	2	Aco002540	Aco001793
Acomosus	AT3G49400	2	Aco022709
Acomosus	AT3G27690	3	Aco026888	Aco004816
Acomosus	AT3G01090	2	Aco001549	Aco006820	Aco015017
Acomosus	AT3G60210	2	Aco029859
Acomosus	AT3G58530	2	Aco020397	Aco011306
Acomosus	AT3G55890	6	Aco023435	Aco009433	Aco003737	Aco008996	Aco000068
Acomosus	AT3G42640	2	Aco008192	Aco027577	Aco024110	Aco028176
Acomosus	AT3G15550	2	Aco009778
Acomosus	AT3G58780	4	Aco009993	Aco004785	Aco011341	Aco007999
Acomosus	AT3G47190	3	Aco011056
Acomosus	AT3G56630	2	Aco021923	Aco021913	Aco021917	Aco007237	Aco014961
Acomosus	AT3G59390	2	Aco003457
Acomosus	AT3G02630	3	Aco006640	Aco026218	Aco011296	Aco007572
Acomosus	AT3G58340	9	Aco021937	Aco008761	Aco009728	Aco002191	Aco011521
Acomosus	AT3G24820	2	Aco004537	Aco015294
Acomosus	AT3G05650	11	Aco012045	Aco030983
Acomosus	AT3G10230	2	Aco024665	Aco023875	Aco005888
Acomosus	AT3G11200	3	Aco012470	Aco011050
Acomosus	AT3G52290	3	Aco012462	Aco007035	Aco028784	Aco001537	Aco030384
Acomosus	AT3G04930	3	Aco006383	Aco017187	Aco013645
Acomosus	AT3G18040	2	Aco016435	Aco005426	Aco000644
Acomosus	AT3G15095	2	Aco004475	Aco031823	Aco023195
Acomosus	AT3G28180	3	Aco011603	Aco000968	Aco008242
Acomosus	AT3G55010	2	Aco013727
Acomosus	AT3G27530	2	Aco006379
Acomosus	AT3G46300	101	Aco010995
Acomosus	AT3G47840	2	Aco031096	Aco005364
Acomosus	AT3G06120	2	Aco025839	Aco004377	Aco023503
Acomosus	AT3G20090	101	Aco015659	Aco003156	Aco003153	Aco003885	Aco003857
Acomosus	AT3G52250	2	Aco001552
Acomosus	AT3G05430	3	Aco000652	Aco001533	Aco012760
Acomosus	AT3G57910	2	Aco015337
Acomosus	AT3G01170	2	Aco012611	Aco021443
Acomosus	AT3G16280	8	Aco012835	Aco009985	Aco006004	Aco015162
Acomosus	AT3G55330	2	Aco010980	Aco001485	Aco013684	Aco002442
Acomosus	AT3G23160	2	Aco010451	Aco015434	Aco016675	Aco016840
Acomosus	AT3G61111	5	Aco015062	Aco031375	Aco017797	Aco004659
Acomosus	AT3G55850	2	Aco002334	Aco028871
Acomosus	AT3G09690	2	Aco011032
Acomosus	AT3G55500	4	Aco016813	Aco031434	Aco000511	Aco015452	Aco030191
Acomosus	AT3G49290	2	Aco005834	Aco004457	Aco020109	Aco005555	Aco015827
Acomosus	AT3G19460	4	Aco006404
Acomosus	AT3G05220	7	Aco006334	Aco029898	Aco021236
Acomosus	AT3G57060	2	Aco002340
Acomosus	AT3G49620	4	Aco011482
Acomosus	AT3G55510	2	Aco008660	Aco007654
Acomosus	AT3G27010	2	Aco006659	Aco021664
Acomosus	AT3G11620	2	Aco013604	Aco021323	Aco013605
Acomosus	AT3G46990	6	Aco014118	Aco015391
Acomosus	AT3G54380	2	Aco002400	Aco006279	Aco009839
Acomosus	AT3G59040	2	Aco014839
Acomosus	AT3G61860	2	Aco015598	Aco022513
Acomosus	AT3G17930	2	Aco000598
Acomosus	AT3G52320	3	Aco000868
Acomosus	AT3G46740	2	Aco016836	Aco015635
Acomosus	AT3G60470	101	Aco014537	Aco018892	Aco029159	Aco016162	Aco018740
Acomosus	AT3G02110	3	Aco011570	Aco021295	Aco013996
Acomosus	AT3G23860	5	Aco018468
Acomosus	AT3G53950	6	Aco013453	Aco013456	Aco013460	Aco024636
Acomosus	AT3G52040	2	Aco025447
Acomosus	AT3G16780	2	Aco001839	Aco006352	Aco002495
Acomosus	AT3G61240	101	Aco023107	Aco011096
Acomosus	AT3G07130	2	Aco023430	Aco003720	Aco010597	Aco006635
Acomosus	AT3G01190	2	Aco002056	Aco014874	Aco014486
Acomosus	AT3G51510	2	Aco007209
Acomosus	AT3G27290	3	Aco003515	Aco013536	Aco001042
Acomosus	AT3G24300	4	Aco030863	Aco014095	Aco009722	Aco021941	Aco007888
Acomosus	AT3G26630	101	Aco018247	Aco027409	Aco017907	Aco003084	Aco011400
Acomosus	AT3G55260	2	Aco010981	Aco011365	Aco021626	Aco012306
Acomosus	AT3G48180	2	Aco003596
Acomosus	AT3G15810	2	Aco022292	Aco012584	Aco000582	Aco011175
Acomosus	AT3G14040	7	Aco015347	Aco001843
Acomosus	AT3G06680	3	Aco009048
Acomosus	AT3G15510	2	Aco023481	Aco023288
Acomosus	AT3G43600	3	Aco008764	Aco012267	Aco012270
Acomosus	AT3G10470	5	Aco021560	Aco010240	Aco008896
Acomosus	AT3G23840	2	Aco006578	Aco009690
Acomosus	AT3G51440	3	Aco011831	Aco003980
Acomosus	AT3G19670	3	Aco016032	Aco007697
Acomosus	AT3G57150	2	Aco017186
Acomosus	AT3G06140	2	Aco015035	Aco006294	Aco007264
Acomosus	AT3G47740	4	Aco014363	Aco006845
Acomosus	AT3G45580	3	Aco012460
Acomosus	AT3G07300	2	Aco003982	Aco027115	Aco007956
Acomosus	AT3G62580	2	Aco013718
Acomosus	AT3G47420	2	Aco012049	Aco013253	Aco012869
Acomosus	AT3G02875	2	Aco026670	Aco011469	Aco008949
Acomosus	AT3G61410	101	Aco011761	Aco009315	Aco012017	Aco001451	Aco010615
Acomosus	AT3G56940	2	Aco001729
Acomosus	AT3G15680	2	Aco005824	Aco009756	Aco014288
Acomosus	AT3G59020	3	Aco028573	Aco026115	Aco028572	Aco026112	Aco026111
Acomosus	AT3G01290	3	Aco005913	Aco005708	Aco006848	Aco026748
Acomosus	AT3G45420	101	Aco014164	Aco008611	Aco008618	Aco008610	Aco031782
Acomosus	AT3G17330	3	Aco007343	Aco001739	Aco004441
Acomosus	AT3G24810	4	Aco010374	Aco010136	Aco011817
Acomosus	AT3G02140	5	Aco003903	Aco012414	Aco004854	Aco017364
Acomosus	AT3G53250	3	Aco022640	Aco010094	Aco013940
Acomosus	AT3G50130	4	Aco018892	Aco016162
Acomosus	AT3G08570	2	Aco012566
Acomosus	AT3G21900	101	Aco009086	Aco009084	Aco014466	Aco009087	Aco027700
Acomosus	AT3G23000	10	Aco005225
Acomosus	AT3G27670	2	Aco020329	Aco027903
Acomosus	AT3G11980	2	Aco004177
Acomosus	AT3G11500	3	Aco009473	Aco000128	Aco006302
Acomosus	AT3G50350	4	Aco002690
Acomosus	AT3G59400	2	Aco003456
Acomosus	AT3G44850	4	Aco021007	Aco004285	Aco017626
Acomosus	AT3G46090	8	Aco014216	Aco015474	Aco014218	Aco015479
Acomosus	AT3G46610	2	Aco003547
Acomosus	AT3G08500	2	Aco012266
Acomosus	AT3G13990	2	Aco002610	Aco029400	Aco003947
Acomosus	AT3G05290	2	Aco029616	Aco001394
Acomosus	AT3G56040	2	Aco007065
Acomosus	AT3G04980	5	Aco000648
Acomosus	AT3G21160	3	Aco007495	Aco006544	Aco023113
Acomosus	AT3G48190	2	Aco016406	Aco009161	Aco002506
Acomosus	AT3G04830	2	Aco028820	Aco013234
Acomosus	AT3G18690	4	Aco018255
Acomosus	AT3G12670	2	Aco005497	Aco004365	Aco013728	Aco027182
Acomosus	AT3G48560	2	Aco003655	Aco023874	Aco029301	Aco026193	Aco027964
Acomosus	AT3G57650	2	Aco020738	Aco014406
Acomosus	AT3G24120	2	Aco017080	Aco008334
Acomosus	AT3G01060	2	Aco002286
Acomosus	AT3G48430	2	Aco003541	Aco024208	Aco019945	Aco017302
Acomosus	AT3G13810	12	Aco004479
Acomosus	AT3G54970	2	Aco012451
Acomosus	AT3G20660	2	Aco008470	Aco011937	Aco006563
Acomosus	AT3G57310	101	Aco019237	Aco029263
Acomosus	AT3G05250	2	Aco000643
Acomosus	AT3G54890	2	Aco018510	Aco009131
Acomosus	AT3G15395	2	Aco015616
Acomosus	AT3G10480	6	Aco006854	Aco010231
Acomosus	AT3G19090	2	Aco009057	Aco003428	Aco004765
Acomosus	AT3G60830	2	Aco008689
Acomosus	AT3G44800	101	Aco021937	Aco009728	Aco008761	Aco002191	Aco017410
Acomosus	AT3G02790	2	Aco010565
Acomosus	AT3G47830	2	Aco002923
Acomosus	AT3G14100	3	Aco009498	Aco000140	Aco018195
Acomosus	AT3G55410	3	Aco000539	Aco001481	Aco010969
Acomosus	AT3G22470	5	Aco004198	Aco003735
Acomosus	AT3G28857	3	Aco000179	Aco001133	Aco002862	Aco004138
Acomosus	AT3G50030	4	Aco002810
Acomosus	AT3G28500	3	Aco007787	Aco005659
Acomosus	AT3G54430	101	Aco002326	Aco025592	Aco017586	Aco009397	Aco015722
Acomosus	AT3G01570	3	Aco012863	Aco012260
Acomosus	AT3G58140	2	Aco018814	Aco002713
Acomosus	AT3G51180	4	Aco027726
Acomosus	AT3G09060	2	Aco015387
Acomosus	AT3G52490	2	Aco016761	Aco007829	Aco006505
Acomosus	AT3G62670	12	Aco025747	Aco001817
Acomosus	AT3G07430	3	Aco017403	Aco003958
Acomosus	AT3G60660	2	Aco019611
Acomosus	AT3G55760	2	Aco000215	Aco011829	Aco011960
Acomosus	AT3G50110	3	Aco005843	Aco024739
Acomosus	AT3G09240	9	Aco014133	Aco009311
Acomosus	AT3G17760	4	Aco002628	Aco014785	Aco025557	Aco017686	Aco020642
Acomosus	AT3G43300	2	Aco009145
Acomosus	AT3G56090	4	Aco001590	Aco007079	Aco012492
Acomosus	AT3G22630	2	Aco008809	Aco002166
Acomosus	AT3G16860	4	Aco020544	Aco001818	Aco009071
Acomosus	AT3G13670	3	Aco015170	Aco005992	Aco015923	Aco008788
Acomosus	AT3G52240	2	Aco026706
Acomosus	AT3G19480	3	Aco011475	Aco008249
Acomosus	AT3G17600	2	Aco022098	Aco027040	Aco030721
Acomosus	AT3G25410	2	Aco028554	Aco019511	Aco006144
Acomosus	AT3G01620	4	Aco003590	Aco013529
Acomosus	AT3G01990	2	Aco003645	Aco012430	Aco004833	Aco016050
Acomosus	AT3G06490	5	Aco002582	Aco001748	Aco001378	Aco000681
Acomosus	AT3G26690	3	Aco017795
Acomosus	AT3G53590	5	Aco011158	Aco007136
Acomosus	AT3G22250	2	Aco013988
Acomosus	AT3G56830	2	Aco014074	Aco015588
Acomosus	AT3G01300	3	Aco005707	Aco011507
Acomosus	AT3G20840	3	Aco011417	Aco003476	Aco024544	Aco003952
Acomosus	AT3G17609	3	Aco009751	Aco027928	Aco014284
Acomosus	AT3G55390	2	Aco014201
Acomosus	AT3G16030	101	Aco014435	Aco014440	Aco014896	Aco023477	Aco008478
Acomosus	AT3G45100	2	Aco012294
Acomosus	AT3G13445	3	Aco005181
Acomosus	AT3G04350	2	Aco014617	Aco010585
Acomosus	AT3G08943	3	Aco011080	Aco024335	Aco001582	Aco005796	Aco012487
Acomosus	AT3G53050	101	Aco003699	Aco005736	Aco011259
Acomosus	AT3G48860	2	Aco015077	Aco006674	Aco027227
Acomosus	AT3G13110	4	Aco005955	Aco003764	Aco011956
Acomosus	AT3G18000	2	Aco018336
Acomosus	AT3G10840	2	Aco024702	Aco007141
Acomosus	AT3G13700	2	Aco000416	Aco011485	Aco006510
Acomosus	AT3G46270	101	Aco001314	Aco004012	Aco005649	Aco011021	Aco005967
Acomosus	AT3G09980	4	Aco027052
Acomosus	AT3G01510	2	Aco006774	Aco011771	Aco007104
Acomosus	AT3G17675	2	Aco008770	Aco024235	Aco024639	Aco005534
Acomosus	AT3G18460	6	Aco001065	Aco000249	Aco002708	Aco018130
Acomosus	AT3G28580	3	Aco028023	Aco019805	Aco028024	Aco017464	Aco004192
Acomosus	AT3G08000	2	Aco004543
Acomosus	AT3G07310	2	Aco013489	Aco022698
Acomosus	AT3G02380	3	Aco023820	Aco028438	Aco003046	Aco025799	Aco025800
Acomosus	AT3G22540	2	Aco002167	Aco004266	Aco005194
Acomosus	AT3G07410	5	Aco004553	Aco014322
Acomosus	AT3G22170	4	Aco002597	Aco008030	Aco013681
Acomosus	AT3G12370	3	Aco019077	Aco001520
Acomosus	AT3G60300	2	Aco011664
Acomosus	AT3G12760	2	Aco015278	Aco002904	Aco016904
Acomosus	AT3G10940	2	Aco007104	Aco011771	Aco006774
Acomosus	AT3G08590	2	Aco007146	Aco011174
Acomosus	AT3G02710	2	Aco009222	Aco020114	Aco024649	Aco024650	Aco024684
Acomosus	AT3G55940	5	Aco007042	Aco001556	Aco011047
Acomosus	AT3G44710	101	Aco014524	Aco018892	Aco014537	Aco016162	Aco014529
Acomosus	AT3G53600	4	Aco014216	Aco015474	Aco014244	Aco010971	Aco014218
Acomosus	AT3G56650	2	Aco013615	Aco007234	Aco007941
Acomosus	AT3G20440	4	Aco013036	Aco007778	Aco024071	Aco031117	Aco030886
Acomosus	AT3G13224	2	Aco000878	Aco023614
Acomosus	AT3G19900	2	Aco009241
Acomosus	AT3G16470	101	Aco005267
Acomosus	AT3G22820	3	Aco004243	Aco012534
Acomosus	AT3G26680	2	Aco017788	Aco018981
Acomosus	AT3G15353	2	Aco006006	Aco009983
Acomosus	AT3G04480	2	Aco010574
Acomosus	AT3G01220	4	Aco001141	Aco000178
Acomosus	AT3G48690	4	Aco029763	Aco014756	Aco004711	Aco001297	Aco014755
Acomosus	AT3G03880	3	Aco024239	Aco005774	Aco005848
Acomosus	AT3G13540	2	Aco009968
Acomosus	AT3G19595	101	Aco017813
Acomosus	AT3G46130	3	Aco000536	Aco010976	Aco017649
Acomosus	AT3G56270	5	Aco012526	Aco011130
Acomosus	AT3G15354	2	Aco005617	Aco000398
Acomosus	AT3G09490	5	Aco010985	Aco001491	Aco009840
Acomosus	AT3G06420	3	Aco013660	Aco000694
Acomosus	AT3G06230	6	Aco012122	Aco030612	Aco019429
Acomosus	AT3G43720	2	Aco007187	Aco017870	Aco004263
Acomosus	AT3G01590	4	Aco006528	Aco008267	Aco006805
Acomosus	AT3G09100	2	Aco003944
Acomosus	AT3G25180	101	Aco019006	Aco008528	Aco004888	Aco011315	Aco017169
Acomosus	AT3G12870	2	Aco008659	Aco000849
Acomosus	AT3G52770	2	Aco016715	Aco007792
Acomosus	AT3G04500	2	Aco010129
Acomosus	AT3G48320	6	Aco010773	Aco011315	Aco018073	Aco018350
Acomosus	AT3G60540	2	Aco005771	Aco004615	Aco005851
Acomosus	AT3G53810	3	Aco014164	Aco008603	Aco008608	Aco031782	Aco008611
Acomosus	AT3G60320	3	Aco012862	Aco013103	Aco007440
Acomosus	AT3G20540	3	Aco001165
Acomosus	AT3G59140	2	Aco005539	Aco000353	Aco015193	Aco009944
Acomosus	AT3G03370	101	Aco012702
Acomosus	AT3G15500	5	Aco023285	Aco012598	Aco009152	Aco019379
Acomosus	AT3G26030	5	Aco008129	Aco006623	Aco018948
Acomosus	AT3G03940	2	Aco002173	Aco008788	Aco005992
Acomosus	AT3G52010	101	Aco007040	Aco001292	Aco021295	Aco001293	Aco011570
Acomosus	AT3G55220	3	Aco025314	Aco014829
Acomosus	AT3G29310	2	Aco004863
Acomosus	AT3G61430	4	Aco010251	Aco012014	Aco009320
Acomosus	AT3G61040	4	Aco007535	Aco002029	Aco020635
Acomosus	AT3G22670	3	Aco008124
Acomosus	AT3G22970	2	Aco004226	Aco008831
Acomosus	AT3G28956	3	Aco000219
Acomosus	AT3G20020	2	Aco010321	Aco007674	Aco006835
Acomosus	AT3G28060	101	Aco010434	Aco002667	Aco007240	Aco022173	Aco000244
Acomosus	AT3G05120	3	Aco014939	Aco003364	Aco017285
Acomosus	AT3G59490	2	Aco011397
Acomosus	AT3G60690	3	Aco016277	Aco015132
Acomosus	AT3G52530	101	Aco017271	Aco017269	Aco017270	Aco010940	Aco022630
Acomosus	AT3G08850	2	Aco007098
Acomosus	AT3G43400	7	Aco003695	Aco012873	Aco001704	Aco008853	Aco012628
Acomosus	AT3G23175	7	Aco008886	Aco010218
Acomosus	AT3G30290	101	Aco004844	Aco015901	Aco000860	Aco010367	Aco009902
Acomosus	AT3G23340	4	Aco008965	Aco007751	Aco006976
Acomosus	AT3G25430	2	Aco013506	Aco001968
Acomosus	AT3G09780	4	Aco003455
Acomosus	AT3G05550	3	Aco019209
Acomosus	AT3G47950	7	Aco002130	Aco019823	Aco011670
Acomosus	AT3G43490	4	Aco000236
Acomosus	AT3G57120	2	Aco006886
Acomosus	AT3G28740	101	Aco008528	Aco004888	Aco019006	Aco013134	Aco003156
Acomosus	AT3G44610	2	Aco027176
Acomosus	AT3G17100	2	Aco002566	Aco001758
Acomosus	AT3G21230	5	Aco006521	Aco025129
Acomosus	AT3G51130	2	Aco009407
Acomosus	AT3G24140	2	Aco023503	Aco004054
Acomosus	AT3G09740	2	Aco005962
Acomosus	AT3G52120	2	Aco015658
Acomosus	AT3G16870	5	Aco000670	Aco009903	Aco005438
Acomosus	AT3G13420	3	Aco012614
Acomosus	AT3G12980	4	Aco026205	Aco012249	Aco024677	Aco017617	Aco012447
Acomosus	AT3G06650	3	Aco002559	Aco001770	Aco020410	Aco030093
Acomosus	AT3G30340	2	Aco017491
Acomosus	AT3G15190	2	Aco020433
Acomosus	AT3G26900	2	Aco019051	Aco001151	Aco002852
Acomosus	AT3G16520	2	Aco005562	Aco030875	Aco005563	Aco004404
Acomosus	AT3G50090	4	Aco024390	Aco003310
Acomosus	AT3G51840	2	Aco021288	Aco011033
Acomosus	AT3G59000	3	Aco009683	Aco018066
Acomosus	AT3G05260	3	Aco007278
Acomosus	AT3G20340	2	Aco009039
Acomosus	AT3G47760	7	Aco014363	Aco006845
Acomosus	AT3G26230	101	Aco003566	Aco003565	Aco011315	Aco024089	Aco018073
Acomosus	AT3G11410	4	Aco016843	Aco015432
Acomosus	AT3G04490	2	Aco007744
Acomosus	AT3G01050	3	Aco001169	Aco012394
Acomosus	AT3G16320	3	Aco015691	Aco012844	Aco013394
Acomosus	AT3G05530	2	Aco017987	Aco011519
Acomosus	AT3G43950	101	Aco010830
Acomosus	AT3G26590	3	Aco004960	Aco008583
Acomosus	AT3G12400	2	Aco009184	Aco004454
Acomosus	AT3G54600	4	Aco012991
Acomosus	AT3G09250	2	Aco011607
Acomosus	AT3G55600	2	Aco004625
Acomosus	AT3G05670	5	Aco026681	Aco005666
Acomosus	AT3G47490	2	Aco004151	Aco012387
Acomosus	AT3G14630	5	Aco006219	Aco004493	Aco005343
Acomosus	AT3G27570	5	Aco018975
Acomosus	AT3G45490	101	Aco012460
Acomosus	AT3G48620	3	Aco002211	Aco015635
Acomosus	AT3G47150	8	Aco031303	Aco007352
Acomosus	AT3G59530	2	Aco013980	Aco021932
Acomosus	AT3G29590	6	Aco010217	Aco031836	Aco008880	Aco022172	Aco006878
Acomosus	AT3G18810	6	Aco015919	Aco010760	Aco004413	Aco008644	Aco002240
Acomosus	AT3G10300	2	Aco021753	Aco024351
Acomosus	AT3G05280	3	Aco005462	Aco014157
Acomosus	AT3G59850	2	Aco028892	Aco028890	Aco011367	Aco011368	Aco003433
Acomosus	AT3G23180	6	Aco008886	Aco010441
Acomosus	AT3G03650	3	Aco012616	Aco001692	Aco001118
Acomosus	AT3G18530	5	Aco004622	Aco002455
Acomosus	AT3G51640	3	Aco012530
Acomosus	AT3G62710	7	Aco021020	Aco002188	Aco021018	Aco009723
Acomosus	AT3G02880	5	Aco018421	Aco001035
Acomosus	AT3G26430	2	Aco013522	Aco026573	Aco003403	Aco013526
Acomosus	AT3G03240	10	Aco025369
Acomosus	AT3G53790	7	Aco016817	Aco001443	Aco024981
Acomosus	AT3G23820	3	Aco013863	Aco004570
Acomosus	AT3G17840	3	Aco018421	Aco001035
Acomosus	AT3G58150	3	Aco000306	Aco005319
Acomosus	AT3G52110	2	Aco000292
Acomosus	AT3G18860	2	Aco008590
Acomosus	AT3G59960	3	Aco006705	Aco019703	Aco017228	Aco025600
Acomosus	AT3G28940	7	Aco011465
Acomosus	AT3G16450	6	Aco013752	Aco013756	Aco013758
Acomosus	AT3G58240	101	Aco021937	Aco009728	Aco008761	Aco002191
Acomosus	AT3G24480	2	Aco009810	Aco005936	Aco029139
Acomosus	AT3G50710	4	Aco025627
Acomosus	AT3G18580	2	Aco005421	Aco002168
Acomosus	AT3G27110	2	Aco003689	Aco022278
Acomosus	AT3G19380	6	Aco002952	Aco016779	Aco020947	Aco003305	Aco007869
Acomosus	AT3G12730	3	Aco008334
Acomosus	AT3G51570	101	Aco004926	Aco026288	Aco003113	Aco018706
Acomosus	AT3G45980	2	Aco001473	Aco010959	Aco014210
Acomosus	AT3G29075	2	Aco001080
Acomosus	AT3G04580	2	Aco010452	Aco010603	Aco006353
Acomosus	AT3G16330	4	Aco009972	Aco015168
Acomosus	AT3G07910	2	Aco002339
Acomosus	AT3G59780	2	Aco011380	Aco003034
Acomosus	AT3G63490	2	Aco019565	Aco010012
Acomosus	AT3G27120	2	Aco003697	Aco006724
Acomosus	AT3G28410	12	Aco025627
Acomosus	AT3G19940	4	Aco028869	Aco007397	Aco027220	Aco009133	Aco014002
Acomosus	AT3G22860	3	Aco023822
Acomosus	AT3G62570	5	Aco002531	Aco006317
Acomosus	AT3G06720	2	Aco002507	Aco007391	Aco000668	Aco001750
Acomosus	AT3G04180	101	Aco014804	Aco008382	Aco008386	Aco008388	Aco027741
Acomosus	AT3G61950	4	Aco027896
Acomosus	AT3G09910	4	Aco021280	Aco011305	Aco014648	Aco019359
Acomosus	AT3G49040	4	Aco015848
Acomosus	AT3G26700	2	Aco015064	Aco002424
Acomosus	AT3G05150	4	Aco018778	Aco014914	Aco014912
Acomosus	AT3G22010	101	Aco028587	Aco029183	Aco028004	Aco014466	Aco002047
Acomosus	AT3G53710	3	Aco001471	Aco014206	Aco026874
Acomosus	AT3G06035	3	Aco022560
Acomosus	AT3G44870	101	Aco030566	Aco016443	Aco024301	Aco002621	Aco031370
Acomosus	AT3G22760	4	Aco008812	Aco005205	Aco005206	Aco002163	Aco014290
Acomosus	AT3G13090	3	Aco027927	Aco009750
Acomosus	AT3G20570	2	Aco014868	Aco029271	Aco002069
Acomosus	AT3G01380	2	Aco015272
Acomosus	AT3G53630	2	Aco001480
Acomosus	AT3G13660	101	Aco003257	Aco017725	Aco003256	Aco013125	Aco007270
Acomosus	AT3G18420	2	Aco011887	Aco029918	Aco009840
Acomosus	AT3G58120	2	Aco010661	Aco018079	Aco004337
Acomosus	AT3G46490	3	Aco000404	Aco012839
Acomosus	AT3G19280	2	Aco014764	Aco000154	Aco007892	Aco003236
Acomosus	AT3G56840	2	Aco007214
Acomosus	AT3G22270	2	Aco008678	Aco005045	Aco008405	Aco030547
Acomosus	AT3G06850	6	Aco012595	Aco013257	Aco019050	Aco003296
Acomosus	AT3G46660	8	Aco000491	Aco002791	Aco004073
Acomosus	AT3G15900	2	Aco011514
Acomosus	AT3G44720	4	Aco007769	Aco016687	Aco001530
Acomosus	AT3G01670	3	Aco026569	Aco013518
Acomosus	AT3G03410	101	Aco000600	Aco015003	Aco006265	Aco019254	Aco004231
Acomosus	AT3G16290	2	Aco028947
Acomosus	AT3G62700	2	Aco017858	Aco019200
Acomosus	AT3G14620	4	Aco004492	Aco004493
Acomosus	AT3G47570	2	Aco009853	Aco005901	Aco005904	Aco014397	Aco009877
Acomosus	AT3G20390	2	Aco010500	Aco010503
Acomosus	AT3G52730	2	Aco013766	Aco023044	Aco028952
Acomosus	AT3G63410	2	Aco008824
Acomosus	AT3G48880	2	Aco007623	Aco009104	Aco005052
Acomosus	AT3G54690	2	Aco011483
Acomosus	AT3G12100	2	Aco009205
Acomosus	AT3G57720	101	Aco017271	Aco010940	Aco017269	Aco013932	Aco029424
Acomosus	AT3G61690	2	Aco003850	Aco012540	Aco001631
Acomosus	AT3G14490	3	Aco018928	Aco028174
Acomosus	AT3G05490	5	Aco000658	Aco028593	Aco001870	Aco002451	Aco023151	Aco006337
Acomosus	AT3G09620	101	Aco010934	Aco023107	Aco011096
Acomosus	AT3G25890	101	Aco014268	Aco001318	Aco001157	Aco017803	Aco021063
Acomosus	AT3G26420	2	Aco018253	Aco004999	Aco002137
Acomosus	AT3G61210	5	Aco005696	Aco017899
Acomosus	AT3G58200	101	Aco008761	Aco021937	Aco009728	Aco002191	Aco011521
Acomosus	AT3G01520	3	Aco012756	Aco025439
Acomosus	AT3G54480	2	Aco001988
Acomosus	AT3G03990	2	Aco003806	Aco012362	Aco028348
Acomosus	AT3G58510	101	Aco011096	Aco023107	Aco010934
Acomosus	AT3G28140	3	Aco002907
Acomosus	AT3G53240	2	Aco030825	Aco031242	Aco026772
Acomosus	AT3G11780	2	Aco005133
Acomosus	AT3G11690	3	Aco009733	Aco021933
Acomosus	AT3G43230	2	Aco012161	Aco009509	Aco004299	Aco024622
Acomosus	AT3G62740	9	Aco001858
Acomosus	AT3G42830	3	Aco012742	Aco001806
Acomosus	AT3G44450	3	Aco029153	Aco016724
Acomosus	AT3G01420	2	Aco007369	Aco030516	Aco007368	Aco007367
Acomosus	AT3G56350	3	Aco011139	Aco030882	Aco009793
Acomosus	AT3G02660	2	Aco000651
Acomosus	AT3G19800	2	Aco008937
Acomosus	AT3G25260	6	Aco014376	Aco026088	Aco007969	Aco000438
Acomosus	AT3G53180	2	Aco014649
Acomosus	AT3G44480	101	Aco027412	Aco017911	Aco023292	Aco031330	Aco015006
Acomosus	AT3G08760	2	Aco007115
Acomosus	AT3G53520	2	Aco001495	Aco001853	Aco002467
Acomosus	AT3G24315	2	Aco012810	Aco007272	Aco020141
Acomosus	AT3G15430	2	Aco015736	Aco003550
Acomosus	AT3G61490	2	Aco017505	Aco016609	Aco015507	Aco027461
Acomosus	AT3G16110	3	Aco010776	Aco008840
Acomosus	AT3G59670	2	Aco013564
Acomosus	AT3G14220	101	Aco011815	Aco018352	Aco001926	Aco001043	Aco000908
Acomosus	AT3G20410	3	Aco011994	Aco009035
Acomosus	AT3G42560	101	Aco016023
Acomosus	AT3G14150	3	Aco009506
Acomosus	AT3G11330	3	Aco003599	Aco008277	Aco012925
Acomosus	AT3G62340	10	Aco008510
Acomosus	AT3G20730	2	Aco008463
Acomosus	AT3G49970	8	Aco003824
Acomosus	AT3G19040	3	Aco003563	Aco012227
Acomosus	AT3G54400	2	Aco019899	Aco004033
Acomosus	AT3G10040	4	Aco003181	Aco015633	Aco007761
Acomosus	AT3G57680	2	Aco003144	Aco006938	Aco005360
Acomosus	AT3G22030	101	Aco027700	Aco009086	Aco009084	Aco028587	Aco009087
Acomosus	AT3G57340	3	Aco002463	Aco022291
Acomosus	AT3G04300	3	Aco027191	Aco008005
Acomosus	AT3G15710	3	Aco009365	Aco001302	Aco020044
Acomosus	AT3G12000	12	Aco014439
Acomosus	AT3G47820	3	Aco002924	Aco000984
Acomosus	AT3G04100	8	Aco004987
Acomosus	AT3G05070	2	Aco009272
Acomosus	AT3G50760	2	Aco008585
Acomosus	AT3G51710	2	Aco012514
Acomosus	AT3G58620	4	Aco006103	Aco010680	Aco005491
Acomosus	AT3G26040	2	Aco008131	Aco008117	Aco008122	Aco003523	Aco003522
Acomosus	AT3G22880	2	Aco004237	Aco003996	Aco000149
Acomosus	AT3G25650	15	Aco011754
Acomosus	AT3G63150	3	Aco000636	Aco024094	Aco024093
Acomosus	AT3G49120	8	Aco021355	Aco013384
Acomosus	AT3G53940	2	Aco016854	Aco011435
Acomosus	AT3G58210	7	Aco008761	Aco009728	Aco021937	Aco011521
Acomosus	AT3G07525	2	Aco003422
Acomosus	AT3G26440	7	Aco013524	Aco017323	Aco015821	Aco004535	Aco003584	Aco018914
Acomosus	AT3G06110	3	Aco001488	Aco002492	Aco024512	Aco003568
Acomosus	AT3G46850	3	Aco022157	Aco019820
Acomosus	AT3G07470	2	Aco017338	Aco009105
Acomosus	AT3G48800	3	Aco015079	Aco017817
Acomosus	AT3G19130	4	Aco001294	Aco002721	Aco014751
Acomosus	AT3G02200	3	Aco029706
Acomosus	AT3G13782	5	Aco005880	Aco009899	Aco005742	Aco014705
Acomosus	AT3G20362	2	Aco019159	Aco029725	Aco020763
Acomosus	AT3G06300	3	Aco014931	Aco031030	Aco000197
Acomosus	AT3G06470	2	Aco022480	Aco004962	Aco008589
Acomosus	AT3G61830	3	Aco020108	Aco007973	Aco029197
Acomosus	AT3G01280	2	Aco005915	Aco005711	Aco014366
Acomosus	AT3G22950	2	Aco000214	Aco009678
Acomosus	AT3G25400	2	Aco007747	Aco016143	Aco021405
Acomosus	AT3G16550	7	Aco011362	Aco002905	Aco007295
Acomosus	AT3G24982	8	Aco018703
Acomosus	AT3G11070	3	Aco007068
Acomosus	AT3G23230	8	Aco012858	Aco011669	Aco010430
Acomosus	AT3G25572	4	Aco019706	Aco012091
Acomosus	AT3G05920	2	Aco020572
Acomosus	AT3G44550	4	Aco004177	Aco023484	Aco000892	Aco029812
Acomosus	AT3G06970	101	Aco011270	Aco000730	Aco001224	Aco003356	Aco001532
Acomosus	AT3G14720	4	Aco005346	Aco006212	Aco004495
Acomosus	AT3G62810	2	Aco001856
Acomosus	AT3G03010	2	Aco024798	Aco005996
Acomosus	AT3G23280	2	Aco022856	Aco006691
Acomosus	AT3G06560	2	Aco001755	Aco010893
Acomosus	AT3G43630	4	Aco018246	Aco003176	Aco029280	Aco016267
Acomosus	AT3G57890	2	Aco015664	Aco003162
Acomosus	AT3G05760	2	Aco013720
Acomosus	AT3G62030	3	Aco019046
Acomosus	AT3G56570	2	Aco011287
Acomosus	AT3G04220	10	Aco023292	Aco011182	Aco023294
Acomosus	AT3G60961	5	Aco025395	Aco017481	Aco019022	Aco014070
Acomosus	AT3G22790	2	Aco004253	Aco005207
Acomosus	AT3G10270	3	Aco014991	Aco015983
Acomosus	AT3G12090	2	Aco001550
Acomosus	AT3G12280	2	Aco004660	Aco016193
Acomosus	AT3G23990	2	Aco014620	Aco008909	Aco005750
Acomosus	AT3G27730	2	Aco022498	Aco017134
Acomosus	AT3G29375	101	Aco002916	Aco016812	Aco030190
Acomosus	AT3G54280	2	Aco011624
Acomosus	AT3G28760	2	Aco004133	Aco004130
Acomosus	AT3G09290	8	Aco012897	Aco026992	Aco016842	Aco014163	Aco001423	Aco008890	Aco006872
Acomosus	AT3G07080	2	Aco008466	Aco018918	Aco027398
Acomosus	AT3G49850	4	Aco005922	Aco005085	Aco005768
Acomosus	AT3G14660	5	Aco006219	Aco004493	Aco006759	Aco004492
Acomosus	AT3G11840	4	Aco016779	Aco023405	Aco018257
Acomosus	AT3G22104	2	Aco002006	Aco030820	Aco010340
Acomosus	AT3G06620	3	Aco013704	Aco007358
Acomosus	AT3G49660	2	Aco015885	Aco023065	Aco002828
Acomosus	AT3G51970	7	Aco019304	Aco014010	Aco031213
Acomosus	AT3G47990	2	Aco010874
Acomosus	AT3G61390	11	Aco008327
Acomosus	AT3G05100	2	Aco001929
Acomosus	AT3G58560	3	Aco004186	Aco002127	Aco017239
Acomosus	AT3G50270	10	Aco014108
Acomosus	AT3G03510	101	Aco007441	Aco005084	Aco017387	Aco008706	Aco000526
Acomosus	AT3G07780	3	Aco000070	Aco013414
Acomosus	AT3G23620	2	Aco004675
Acomosus	AT3G14370	7	Aco017745
Acomosus	AT3G15640	3	Aco009760	Aco006128
Acomosus	AT3G63370	2	Aco015303
Acomosus	AT3G61640	3	Aco010740	Aco004395	Aco009815
Acomosus	AT3G08010	2	Aco019066
Acomosus	AT3G50520	2	Aco001287	Aco016692	Aco020095	Aco030129
Acomosus	AT3G63320	3	Aco000217
Acomosus	AT3G25580	3	Aco006506	Aco000171
Acomosus	AT3G51380	2	Aco011979
Acomosus	AT3G05570	3	Aco015894	Aco013367
Acomosus	AT3G17000	2	Aco006362	Aco013710	Aco012146
Acomosus	AT3G06210	3	Aco019654	Aco028430	Aco025999	Aco023020	Aco023023
Acomosus	AT3G59640	3	Aco008046
Acomosus	AT3G27660	101	Aco012863
Acomosus	AT3G60730	2	Aco017539
Acomosus	AT3G03450	4	Aco025081	Aco003635	Aco019862	Aco005454
Acomosus	AT3G62250	101	Aco012968	Aco024045	Aco015628
Acomosus	AT3G26560	2	Aco004467	Aco019517	Aco025589	Aco009016
Acomosus	AT3G11280	6	Aco014113	Aco015386	Aco016874	Aco010322	Aco024560
Acomosus	AT3G26730	2	Aco017810
Acomosus	AT3G47650	2	Aco004423
Acomosus	AT3G52400	6	Aco014352	Aco005123	Aco001048
Acomosus	AT3G09450	3	Aco014203	Aco022322
Acomosus	AT3G01760	7	Aco004677	Aco006627	Aco008109	Aco025743
Acomosus	AT3G02830	2	Aco022196	Aco006633	Aco023433
Acomosus	AT3G12200	6	Aco008813	Aco000786	Aco005210
Acomosus	AT3G18524	2	Aco023980	Aco012829	Aco010279
Acomosus	AT3G28970	3	Aco004151	Aco015278	Aco002904
Acomosus	AT3G54800	3	Aco021107	Aco010083	Aco016006	Aco017031
Acomosus	AT3G62280	4	Aco013672	Aco025013
Acomosus	AT3G45510	101	Aco012460	Aco005012	Aco023811
Acomosus	AT3G07210	2	Aco017365
Acomosus	AT3G08770	6	Aco007113	Aco010698	Aco008970	Aco029407
Acomosus	AT3G45280	3	Aco005962
Acomosus	AT3G32280	9	Aco017413
Acomosus	AT3G57062	2	Aco000626	Aco002350
Acomosus	AT3G16175	4	Aco014121
Acomosus	AT3G56300	4	Aco025499	Aco018016	Aco006654	Aco018155
Acomosus	AT3G29380	4	Aco009379	Aco013123
Acomosus	AT3G29350	5	Aco014932	Aco009970	Aco005990	Aco005811	Aco026815
Acomosus	AT3G09760	3	Aco014082	Aco001947
Acomosus	AT3G53650	8	Aco010959	Aco001473	Aco014210	Aco001475	Aco009323
Acomosus	AT3G03250	2	Aco018378	Aco013017	Aco023754	Aco022814
Acomosus	AT3G45430	9	Aco014164	Aco008603	Aco031782	Aco008618	Aco008611
Acomosus	AT3G28880	2	Aco014176
Acomosus	AT3G14110	2	Aco017100	Aco015319
Acomosus	AT3G50720	7	Aco026788	Aco000572
Acomosus	AT3G27150	2	Aco016080	Aco016076	Aco016074	Aco016075
Acomosus	AT3G13225	2	Aco003092
Acomosus	AT3G09030	2	Aco022135	Aco022954
Acomosus	AT3G09340	5	Aco014167	Aco012111	Aco010408
Acomosus	AT3G54960	3	Aco008840	Aco010776	Aco007919
Acomosus	AT3G62310	2	Aco001753	Aco002574	Aco013690
Acomosus	AT3G60590	2	Aco016288
Acomosus	AT3G14250	3	Aco012159	Aco012158	Aco023811
Acomosus	AT3G27850	2	Aco006185
Acomosus	AT3G52800	4	Aco015643	Aco004280	Aco007788	Aco030346
Acomosus	AT3G55490	2	Aco004563
Acomosus	AT3G43210	3	Aco023883	Aco006713	Aco007585
Acomosus	AT3G22110	2	Aco011524	Aco000150
Acomosus	AT3G20430	2	Aco005778
Acomosus	AT3G11880	4	Aco025190
Acomosus	AT3G28430	2	Aco012190
Acomosus	AT3G46500	5	Aco000404	Aco012839
Acomosus	AT3G53080	101	Aco008843	Aco003699	Aco005736	Aco005884	Aco004193
Acomosus	AT3G20750	6	Aco006191	Aco012921
Acomosus	AT3G59240	6	Aco007844	Aco017331
Acomosus	AT3G08800	2	Aco001502
Acomosus	AT3G13220	2	Aco023619	Aco021024
Acomosus	AT3G14420	2	Aco005107	Aco007436	Aco030610
Acomosus	AT3G62840	2	Aco007806	Aco016730	Aco018237
Acomosus	AT3G09220	2	Aco014131	Aco015409
Acomosus	AT3G61340	6	Aco003507
Acomosus	AT3G57920	3	Aco015338	Aco018505	Aco008321
Acomosus	AT3G51410	101	Aco013051	Aco013054	Aco013048	Aco011827
Acomosus	AT3G13970	2	Aco023265
Acomosus	AT3G28715	2	Aco005715	Aco005908	Aco027647
Acomosus	AT3G11320	2	Aco001531	Aco011023	Aco017683
Acomosus	AT3G05345	2	Aco028602	Aco010331
Acomosus	AT3G50790	2	Aco024130	Aco011213	Aco012166	Aco029807
Acomosus	AT3G09510	3	Aco004230
Acomosus	AT3G27810	2	Aco005389
Acomosus	AT3G58740	4	Aco024619	Aco004295	Aco015687
Acomosus	AT3G15340	3	Aco006821	Aco005611
Acomosus	AT3G51500	2	Aco015702
Acomosus	AT3G63190	2	Aco024612	Aco008085
Acomosus	AT3G10670	2	Aco007380	Aco030323
Acomosus	AT3G25880	4	Aco019850
Acomosus	AT3G16420	7	Aco002106	Aco005267	Aco013756	Aco019215
Acomosus	AT3G03500	3	Aco015524
Acomosus	AT3G56450	3	Aco008202
Acomosus	AT3G62760	2	Aco007285	Aco006332
Acomosus	AT3G46870	2	Aco013617	Aco007236	Aco028919	Aco015350
Acomosus	AT3G11490	3	Aco016734	Aco023042	Aco015530	Aco018813
Acomosus	AT3G62850	101	Aco021999	Aco003185
Acomosus	AT3G54930	10	Aco013081	Aco005271
Acomosus	AT3G20060	2	Aco002376	Aco001964	Aco012466
Acomosus	AT3G06500	3	Aco006374	Aco007782
Acomosus	AT3G11810	3	Aco004885
Acomosus	AT3G02650	2	Aco011378
Acomosus	AT3G55250	2	Aco006172
Acomosus	AT3G02130	2	Aco004856	Aco003902
Acomosus	AT3G21380	6	Aco002106
Acomosus	AT3G14960	3	Aco000367	Aco009916
Acomosus	AT3G02620	7	Aco026218	Aco006640	Aco011296	Aco007572	Aco017044
Acomosus	AT3G24190	2	Aco010171	Aco001635	Aco001152
Acomosus	AT3G29290	2	Aco003860
Acomosus	AT3G24740	2	Aco019494	Aco010180
Acomosus	AT3G46690	101	Aco000490	Aco002791	Aco002792	Aco000491	Aco004073
Acomosus	AT3G03260	101	Aco001366	Aco007423	Aco002636	Aco013825	Aco015577
Acomosus	AT3G56500	2	Aco001710
Acomosus	AT3G49340	5	Aco018375	Aco018371	Aco030565	Aco004830	Aco017558	Aco006114
Acomosus	AT3G48770	2	Aco006532	Aco015981	Aco004453
Acomosus	AT3G08710	2	Aco018668	Aco007129
Acomosus	AT3G62860	2	Aco002468
Acomosus	AT3G51290	3	Aco007440	Aco012862
Acomosus	AT3G61590	2	Aco005545	Aco010730	Aco004389
Acomosus	AT3G25770	4	Aco006060
Acomosus	AT3G27250	5	Aco003504
Acomosus	AT3G48050	2	Aco015276	Aco015275
Acomosus	AT3G61320	2	Aco019604
Acomosus	AT3G16060	2	Aco006052	Aco019201	Aco001861
Acomosus	AT3G55030	3	Aco011011
Acomosus	AT3G62790	2	Aco019207
Acomosus	AT3G07820	6	Aco003573	Aco015347	Aco015629	Aco015631	Aco001843
Acomosus	AT3G10815	4	Aco007245	Aco010364	Aco006322
Acomosus	AT3G04140	3	Aco008112	Aco013537
Acomosus	AT3G02350	3	Aco016103	Aco001122
Acomosus	AT3G21630	2	Aco004658	Aco016201	Aco006695	Aco005986
Acomosus	AT3G16410	5	Aco010506	Aco013756
Acomosus	AT3G10986	8	Aco000565	Aco010478	Aco019002
Acomosus	AT3G27270	4	Aco008106
Acomosus	AT3G50360	2	Aco004005	Aco009525
Acomosus	AT3G16200	2	Aco021757
Acomosus	AT3G51250	3	Aco013106	Aco026313
Acomosus	AT3G17240	3	Aco007341	Aco007373	Aco006959
Acomosus	AT3G06550	5	Aco006766	Aco001752	Aco002575	Aco013689	Aco004498	Aco013685
Acomosus	AT3G03100	2	Aco017006
Acomosus	AT3G18940	2	Aco004944
Acomosus	AT3G53160	9	Aco009771	Aco031681	Aco014306	Aco005461	Aco005393
Acomosus	AT3G52420	2	Aco018518
Acomosus	AT3G46530	3	Aco016950	Aco016952	Aco023649	Aco013247	Aco013242
Acomosus	AT3G45650	2	Aco011119
Acomosus	AT3G04120	3	Aco003511	Aco018596	Aco004676
Acomosus	AT3G20360	101	Aco008761	Aco009728	Aco021937	Aco002191	Aco013941
Acomosus	AT3G45010	3	Aco011776	Aco001469	Aco010611	Aco018838	Aco006214
Acomosus	AT3G48350	4	Aco003557	Aco017317	Aco004517
Acomosus	AT3G03140	3	Aco017265	Aco016405
Acomosus	AT3G10550	2	Aco007453
Acomosus	AT3G24430	2	Aco005939	Aco017409	Aco003518
Acomosus	AT3G59920	2	Aco011356	Aco004775	Aco000529	Aco018541
Acomosus	AT3G10113	5	Aco009204	Aco016649	Aco011903	Aco013228
Acomosus	AT3G48470	2	Aco008136
Acomosus	AT3G49160	2	Aco004370	Aco002508
Acomosus	AT3G29130	2	Aco005079
Acomosus	AT3G13910	6	Aco005767	Aco002523	Aco009929
Acomosus	AT3G04340	101	Aco009176	Aco024131	Aco017520	Aco002884	Aco014171
Acomosus	AT3G57940	3	Aco016404	Aco005841	Aco024741
Acomosus	AT3G26330	5	Aco024089	Aco000929	Aco008134	Aco000926	Aco003566
Acomosus	AT3G21650	3	Aco008129	Aco006623	Aco017143	Aco018948
Acomosus	AT3G28100	101	Aco007240	Aco006375	Aco002667	Aco018233	Aco000244
Acomosus	AT3G26744	2	Aco015075	Aco022880
Acomosus	AT3G60580	2	Aco012397	Aco003869	Aco012809
Acomosus	AT3G04530	3	Aco010095	Aco013938
Acomosus	AT3G60390	5	Aco012846	Aco020633	Aco006154	Aco014788	Aco027420
Acomosus	AT3G46640	2	Aco016830
Acomosus	AT3G19080	2	Aco008559	Aco000802	Aco015626	Aco030810
Acomosus	AT3G21460	4	Aco003629	Aco001909	Aco020254
Acomosus	AT3G52540	4	Aco022083	Aco018278	Aco007824
Acomosus	AT3G21430	2	Aco017923
Acomosus	AT3G54710	3	Aco010432	Aco006244	Aco016364
Acomosus	AT3G57550	2	Aco020903	Aco001719
Acomosus	AT3G03600	2	Aco029785	Aco020202	Aco021784
Acomosus	AT3G25280	5	Aco014376	Aco026088	Aco000438
Acomosus	AT3G52105	2	Aco020730
Acomosus	AT3G19220	2	Aco001313
Acomosus	AT3G55290	2	Aco000753	Aco018512	Aco015677	Aco025500
Acomosus	AT3G18490	3	Aco029357	Aco019295	Aco010319
Acomosus	AT3G48710	3	Aco004828	Aco006663	Aco017557
Acomosus	AT3G10595	101	Aco024560
Acomosus	AT3G17668	2	Aco012912
Acomosus	AT3G16340	3	Aco015172
Acomosus	AT3G62290	8	Aco017279	Aco006515	Aco009678	Aco000214	Aco007190	Aco021094	Aco008632	Aco013677
Acomosus	AT3G03330	2	Aco008040
Acomosus	AT3G51080	3	Aco016259
Acomosus	AT3G46030	6	Aco010959	Aco001473	Aco014210	Aco001475
Acomosus	AT3G15650	4	Aco000459	Aco009759	Aco006126	Aco029293	Aco026851
Acomosus	AT3G50990	5	Aco016519	Aco020332	Aco021127
Acomosus	AT3G44050	2	Aco021935	Aco009730	Aco004932
Acomosus	AT3G50210	2	Aco011482
Acomosus	AT3G57740	101	Aco017271	Aco010940	Aco006982	Aco017270	Aco017269
Acomosus	AT3G54420	5	Aco013064	Aco022100	Aco013061
Acomosus	AT3G57220	3	Aco001973
Acomosus	AT3G04950	2	Aco003093
Acomosus	AT3G25240	3	Aco021417	Aco003129
Acomosus	AT3G56360	2	Aco006400
Acomosus	AT3G08890	2	Aco018687	Aco001594	Aco003847
Acomosus	AT3G21500	3	Aco014946	Aco017444	Aco009768
Acomosus	AT3G08600	2	Aco000578	Aco012570	Aco029588
Acomosus	AT3G30200	3	Aco029867	Aco028982	Aco019292	Aco001581	Aco025549	Aco010388
Acomosus	AT3G07760	2	Aco003743
Acomosus	AT3G61970	5	Aco016748	Aco013227
Acomosus	AT3G10580	14	Aco008934
Acomosus	AT3G17020	2	Aco007361	Aco013707	Aco020318	Aco014138
Acomosus	AT3G56150	2	Aco023822
Acomosus	AT3G53260	3	Aco006987	Aco027752	Aco007727	Aco010091	Aco013943
Acomosus	AT3G13450	3	Aco008784	Aco015084
Acomosus	AT3G59890	2	Aco019557	Aco019412
Acomosus	AT3G51520	3	Aco000731	Aco018528
Acomosus	AT3G09840	5	Aco017488	Aco017571	Aco021870	Aco014800
Acomosus	AT3G16630	2	Aco019201	Aco006052	Aco001861
Acomosus	AT3G11560	3	Aco001248
Acomosus	AT3G46000	6	Aco015472	Aco010960
Acomosus	AT3G11830	2	Aco008523	Aco025781	Aco013683	Aco026733
Acomosus	AT3G22750	2	Aco005202	Aco002164	Aco004254	Aco009694
Acomosus	AT3G26670	2	Aco016181	Aco017786	Aco017787
Acomosus	AT3G52430	2	Aco026430	Aco007915	Aco001001
Acomosus	AT3G13570	2	Aco009631	Aco014180
Acomosus	AT3G05840	3	Aco006378	Aco017170	Aco000687	Aco013877
Acomosus	AT3G50170	3	Aco018892	Aco016162	Aco016166	Aco014529	Aco014537
Acomosus	AT3G01580	2	Aco005041
Acomosus	AT3G53880	4	Aco008298	Aco015427	Aco007090
Acomosus	AT3G56990	2	Aco023642
Acomosus	AT3G11670	2	Aco016773	Aco017688	Aco007825	Aco000606
Acomosus	AT3G46950	7	Aco002846	Aco017864
Acomosus	AT3G01870	4	Aco021624
Acomosus	AT3G43840	6	Aco015536
Acomosus	AT3G04440	3	Aco020185	Aco005173	Aco014664
Acomosus	AT3G14320	6	Aco024481	Aco003999	Aco007059
Acomosus	AT3G58000	3	Aco017124	Aco000747
Acomosus	AT3G57330	2	Aco001959	Aco024474
Acomosus	AT3G63540	2	Aco000788
Acomosus	AT3G12270	2	Aco017165
Acomosus	AT3G54610	2	Aco009673
Acomosus	AT3G06910	3	Aco012730	Aco022723	Aco012314
Acomosus	AT3G05410	2	Aco002442	Aco010980
Acomosus	AT3G19720	2	Aco003282	Aco006015
Acomosus	AT3G23650	101	Aco001021
Acomosus	AT3G59260	5	Aco018580	Aco021408	Aco015326
Acomosus	AT3G03210	2	Aco011897
Acomosus	AT3G26085	2	Aco013534
Acomosus	AT3G03590	4	Aco012368	Aco004895	Aco010566	Aco013157
Acomosus	AT3G04620	4	Aco000464	Aco014279	Aco009656	Aco009747	Aco004204
Acomosus	AT3G60820	2	Aco004589	Aco008191	Aco029826
Acomosus	AT3G26380	2	Aco003570	Aco001630	Aco018561
Acomosus	AT3G30300	101	Aco003319	Aco002767	Aco013483	Aco015820	Aco019630
Acomosus	AT3G11020	5	Aco001600
Acomosus	AT3G51540	4	Aco012564	Aco022787	Aco007131
Acomosus	AT3G26960	3	Aco006667	Aco003633
Acomosus	AT3G06790	2	Aco002485	Aco017793	Aco008476
Acomosus	AT3G20780	2	Aco017116
Acomosus	AT3G11820	3	Aco005123	Aco001048	Aco014352
Acomosus	AT3G05990	3	Aco001314	Aco004012	Aco027939
Acomosus	AT3G57290	2	Aco000619
Acomosus	AT3G53075	101	Aco003699	Aco011259	Aco008843	Aco004193	Aco009359
Acomosus	AT3G21850	9	Aco001972	Aco000518	Aco019821
Acomosus	AT3G03750	2	Aco002180
Acomosus	AT3G57410	3	Aco019567	Aco006534
Acomosus	AT3G55480	2	Aco016811	Aco002381
Acomosus	AT3G60966	4	Aco009481
Acomosus	AT3G06100	13	Aco013293
Acomosus	AT3G05580	4	Aco021516
Acomosus	AT3G07340	3	Aco017355	Aco004559	Aco016125
Acomosus	AT3G22560	4	Aco008804	Aco005195
Acomosus	AT3G18700	101	Aco012727
Acomosus	AT3G49220	2	Aco010826	Aco004444
Acomosus	AT3G46140	101	Aco019577	Aco004508	Aco012013	Aco007932	Aco008557
Acomosus	AT3G02440	8	Aco028799	Aco010713
Acomosus	AT3G50010	101	Aco011905	Aco016664
Acomosus	AT3G54750	2	Aco005146
Acomosus	AT3G28870	9	Aco017134
Acomosus	AT3G01010	6	Aco003871	Aco012399	Aco004861
Acomosus	AT3G58490	2	Aco020413
Acomosus	AT3G48090	2	Aco001001	Aco026430	Aco007915
Acomosus	AT3G45860	6	Aco002047	Aco014466
Acomosus	AT3G02250	3	Aco000903	Aco003069
Acomosus	AT3G05160	7	Aco014912	Aco018778	Aco014914
Acomosus	AT3G43190	2	Aco009508	Aco024370	Aco026490
Acomosus	AT3G17810	2	Aco002955
Acomosus	AT3G12030	3	Aco015924
Acomosus	AT3G22220	5	Aco000350	Aco013656	Aco019672
Acomosus	AT3G62720	2	Aco001828	Aco016702
Acomosus	AT3G59710	2	Aco003443	Aco015063	Aco028018
Acomosus	AT3G19590	2	Aco003816	Aco000094	Aco008518	Aco025776
Acomosus	AT3G46900	4	Aco002112	Aco016857
Acomosus	AT3G26480	3	Aco005048
Acomosus	AT3G07330	2	Aco013494
Acomosus	AT3G58410	101	Aco009728	Aco021937	Aco008761	Aco002191	Aco017410
Acomosus	AT3G01810	2	Aco008082	Aco003489
Acomosus	AT3G12830	3	Aco005029	Aco006622
Acomosus	AT3G57750	101	Aco017271	Aco010940	Aco017270	Aco017269	Aco019497
Acomosus	AT3G53740	2	Aco000524	Aco014191	Aco015461
Acomosus	AT3G49142	2	Aco026304
Acomosus	AT3G50800	3	Aco008577	Aco000722	Aco004955
Acomosus	AT3G04280	3	Aco017594	Aco008051
Acomosus	AT3G12350	2	Aco000084
Acomosus	AT3G57600	2	Aco000059
Acomosus	AT3G20630	2	Aco008482
Acomosus	AT3G14580	2	Aco014802
Acomosus	AT3G04150	101	Aco008386	Aco008388	Aco008382	Aco027741	Aco016371
Acomosus	AT3G16180	7	Aco017446	Aco003000	Aco004542
Acomosus	AT3G25940	2	Aco020296	Aco031061
Acomosus	AT3G13882	2	Aco005762	Aco026821
Acomosus	AT3G55970	4	Aco001560	Aco007046	Aco011051	Aco012471
Acomosus	AT3G03810	101	Aco015820	Aco013483	Aco002767	Aco003319	Aco004164
Acomosus	AT3G08740	2	Aco012548	Aco023597
Acomosus	AT3G01175	6	Aco014697
Acomosus	AT3G26490	8	Aco004911	Aco003817	Aco016939	Aco023655	Aco003592
Acomosus	AT3G50220	3	Aco011484	Aco027087
Acomosus	AT3G17250	4	Aco023526	Aco011860
Acomosus	AT3G44890	2	Aco006851
Acomosus	AT3G10070	2	Aco023824	Aco015430
Acomosus	AT3G12820	101	Aco007733	Aco020863	Aco030627	Aco016984	Aco004081
Acomosus	AT3G25490	101	Aco017271	Aco010940	Aco006982	Aco017269	Aco013934
Acomosus	AT3G50140	5	Aco018892	Aco016162	Aco014524	Aco014529	Aco016166
Acomosus	AT3G14205	3	Aco029236	Aco003991	Aco011288
Acomosus	AT3G27050	2	Aco003682
Acomosus	AT3G53200	4	Aco000536	Aco017649
Acomosus	AT3G12780	3	Aco002111	Aco027632	Aco006606	Aco008363	Aco010404
Acomosus	AT3G56980	3	Aco002333	Aco028872
Acomosus	AT3G29200	2	Aco004874	Aco008205	Aco016937
Acomosus	AT3G57530	4	Aco022569	Aco022369	Aco003461
Acomosus	AT3G27820	2	Aco010867	Aco023487
Acomosus	AT3G14260	2	Aco006338	Aco002452
Acomosus	AT3G53390	2	Aco007895	Aco003248
Acomosus	AT3G46780	2	Aco021597	Aco031424
Acomosus	AT3G10740	2	Aco001727	Aco023947	Aco026661	Aco031605
Acomosus	AT3G25620	4	Aco009154	Aco013155	Aco003255
Acomosus	AT3G04840	3	Aco012332	Aco003796
Acomosus	AT3G16310	2	Aco009978	Aco005996
Acomosus	AT3G20230	2	Aco016573	Aco019632	Aco002471
Acomosus	AT3G59440	3	Aco008050	Aco011513	Aco002980
Acomosus	AT3G61520	2	Aco005570
Acomosus	AT3G28030	2	Aco029795	Aco010282	Aco013776	Aco000704
Acomosus	AT3G05040	2	Aco026596
Acomosus	AT3G26935	2	Aco006668	Aco004630	Aco018013	Aco015060
Acomosus	AT3G51990	2	Aco002313	Aco015013
Acomosus	AT3G60250	5	Aco012891	Aco017767	Aco018288	Aco011644	Aco024490
Acomosus	AT3G24420	2	Aco005671	Aco003806	Aco012362
Acomosus	AT3G09000	3	Aco001385	Aco007131	Aco012564
Acomosus	AT3G47290	9	Aco007042	Aco001556	Aco011047
Acomosus	AT3G03420	2	Aco020130
Acomosus	AT3G57480	5	Aco017617	Aco000985
Acomosus	AT3G06480	101	Aco011096
Acomosus	AT3G04760	3	Aco020616	Aco005049
Acomosus	AT3G61940	4	Aco012474	Aco011057	Aco000987
Acomosus	AT3G51120	3	Aco007581	Aco013149	Aco011331	Aco018027	Aco013150
Acomosus	AT3G11850	3	Aco021022	Aco005147	Aco008758
Acomosus	AT3G13772	2	Aco009913	Aco000426	Aco015224
Acomosus	AT3G11450	3	Aco007210	Aco013213	Aco003893
Acomosus	AT3G14850	5	Aco005482	Aco004353
Acomosus	AT3G11930	3	Aco009727	Aco001859	Aco002540	Aco020601
Acomosus	AT3G01120	2	Aco004163	Aco027283	Aco026531	Aco007558
Acomosus	AT3G54470	2	Aco002347
Acomosus	AT3G62820	101	Aco019529	Aco014073	Aco001822	Aco023815	Aco015767
Acomosus	AT3G55800	2	Aco014119	Aco018239
Acomosus	AT3G06080	3	Aco007277	Aco004539	Aco019348	Aco011294
Acomosus	AT3G26400	2	Aco003578
Acomosus	AT3G10870	6	Aco004803	Aco003907	Aco012558
Acomosus	AT3G56930	2	Aco015009	Aco026663	Aco023954
Acomosus	AT3G26050	6	Aco011336
Acomosus	AT3G61610	2	Aco006805	Aco006528	Aco028639	Aco008267
Acomosus	AT3G51770	2	Aco018699	Aco008818	Aco009688
Acomosus	AT3G16050	4	Aco013311	Aco000472
Acomosus	AT3G20680	2	Aco021967	Aco014455
Acomosus	AT3G24710	5	Aco006053
Acomosus	AT3G16460	3	Aco002106	Aco013757
Acomosus	AT3G14640	7	Aco006219	Aco004493	Aco004492	Aco006759	Aco005343	Aco014296
Acomosus	AT3G22740	3	Aco005201	Aco004255
Acomosus	AT3G09500	3	Aco001497	Aco017667	Aco010989
Acomosus	AT3G57200	3	Aco020428	Aco010809
Acomosus	AT3G13330	2	Aco015308	Aco000846
Acomosus	AT3G07550	4	Aco019302
Acomosus	AT3G24690	3	Aco019828
Acomosus	AT3G47380	3	Aco014073
Acomosus	AT3G27020	2	Aco016053	Aco010337
Acomosus	AT3G02760	2	Aco003708	Aco013786	Aco003485
Acomosus	AT3G48660	2	Aco003663	Aco016063	Aco019043	Aco016064	Aco015101
Acomosus	AT3G05975	2	Aco012577	Aco011172
Acomosus	AT3G52180	2	Aco011771	Aco007104	Aco006774
Acomosus	AT3G27740	2	Aco010178	Aco007091	Aco027278
Acomosus	AT3G25210	2	Aco011569	Aco006013
Acomosus	AT3G54860	2	Aco010401
Acomosus	AT3G16770	5	Aco021063	Aco003993	Aco012157	Aco009511	Aco002699
Acomosus	AT3G24490	2	Aco005686
Acomosus	AT3G26100	2	Aco003550	Aco015736
Acomosus	AT3G46540	2	Aco000523	Aco010119
Acomosus	AT3G54810	2	Aco010081
Acomosus	AT3G51530	8	Aco023843
Acomosus	AT3G29390	2	Aco012410
Acomosus	AT3G61270	6	Aco030987	Aco007598	Aco010269	Aco022797
Acomosus	AT3G54540	2	Aco018812	Aco009295	Aco010200
Acomosus	AT3G47370	4	Aco013856	Aco013861	Aco012335
Acomosus	AT3G46180	3	Aco001487	Aco014337	Aco015563
Acomosus	AT3G59480	5	Aco011398	Aco015495	Aco004783	Aco001078	Aco004704	Aco015404
Acomosus	AT3G18930	101	Aco015279	Aco012104	Aco001253	Aco002901	Aco004056
Acomosus	AT3G05800	3	Aco001758	Aco004496	Aco006366
Acomosus	AT3G25560	3	Aco027389	Aco003044	Aco027090
Acomosus	AT3G44880	2	Aco022956	Aco021623	Aco011588
Acomosus	AT3G06980	2	Aco021726
Acomosus	AT3G49870	2	Aco012333
Acomosus	AT3G10960	2	Aco001623	Aco011133	Aco003536
Acomosus	AT3G24900	9	Aco018703	Aco031185	Aco025637	Aco026417
Acomosus	AT3G17210	2	Aco013679
Acomosus	AT3G20510	3	Aco010484	Aco010482	Aco000848	Aco003112
Acomosus	AT3G15260	2	Aco009010	Aco006566
Acomosus	AT3G21580	2	Aco020756
Acomosus	AT3G53480	2	Aco013658
Acomosus	AT3G49960	4	Aco004906	Aco008544	Aco006655	Aco020482
Acomosus	AT3G60080	101	Aco007680	Aco002676	Aco001340	Aco006322	Aco007245
Acomosus	AT3G50880	3	Aco005378	Aco005377
Acomosus	AT3G13235	2	Aco024400
Acomosus	AT3G58520	2	Aco004170	Aco017765	Aco008738
Acomosus	AT3G55320	2	Aco001486
Acomosus	AT3G07380	7	Aco018537	Aco015704
Acomosus	AT3G12750	2	Aco012494	Aco000559	Aco008343
Acomosus	AT3G55310	4	Aco000753	Aco015677	Aco025500
Acomosus	AT3G52440	2	Aco018256
Acomosus	AT3G49500	2	Aco016551	Aco017225	Aco002958
Acomosus	AT3G18190	2	Aco021827	Aco003552	Aco026733
Acomosus	AT3G25050	4	Aco002917
Acomosus	AT3G63350	7	Aco008819	Aco009685	Aco005862	Aco015210
Acomosus	AT3G25680	2	Aco016439	Aco011753
Acomosus	AT3G44930	101	Aco007149	Aco002600	Aco012506	Aco013632	Aco006396
Acomosus	AT3G58690	2	Aco010011	Aco021440
Acomosus	AT3G21175	3	Aco021314	Aco005280	Aco000199	Aco006990	Aco009467
Acomosus	AT3G07200	3	Aco004587	Aco017382
Acomosus	AT3G53850	2	Aco014158	Aco001416	Aco015428
Acomosus	AT3G47860	2	Aco008453
Acomosus	AT3G07580	2	Aco003419
Acomosus	AT3G59120	101	Aco016664	Aco011905
Acomosus	AT3G02190	3	Aco018160	Aco008193	Aco027576	Aco016899
Acomosus	AT3G26140	4	Aco022033	Aco022032	Aco004528	Aco026570
Acomosus	AT3G04510	8	Aco031856	Aco010109	Aco007739	Aco008677
Acomosus	AT3G21860	9	Aco008861	Aco013097	Aco009351	Aco000518	Aco025561
Acomosus	AT3G04800	4	Aco007546	Aco015600	Aco011123
Acomosus	AT3G13180	2	Aco000887
Acomosus	AT3G23670	3	Aco026890	Aco004814	Aco030354	Aco016126	Aco013493
Acomosus	AT3G55570	3	Aco010723	Aco004385	Aco003926
Acomosus	AT3G53100	6	Aco005278	Aco009893
Acomosus	AT3G50920	3	Aco012777
Acomosus	AT3G27910	101	Aco004122
Acomosus	AT3G14070	3	Aco003978	Aco018998	Aco004290	Aco004289
Acomosus	AT3G62020	2	Aco006394	Aco006391	Aco017206	Aco017205
Acomosus	AT3G51720	3	Aco012526	Aco011130
Acomosus	AT3G44020	2	Aco002194
Acomosus	AT3G02750	2	Aco018480	Aco013505
Acomosus	AT3G51430	2	Aco011831	Aco003980
Acomosus	AT3G21660	5	Aco002932	Aco031021	Aco026011
Acomosus	AT3G45540	101	Aco012460	Aco005012	Aco012159	Aco023811	Aco012158
Acomosus	AT3G55520	2	Aco015445
Acomosus	AT3G61350	2	Aco010619
Acomosus	AT3G56440	3	Aco011163	Aco001655	Aco001884	Aco011590
Acomosus	AT3G06570	101	Aco004110
Acomosus	AT3G59940	3	Aco003414
Acomosus	AT3G18800	2	Aco019778
Acomosus	AT3G15490	101	Aco013450	Aco005840	Aco024742	Aco022246	Aco001163
Acomosus	AT3G13160	2	Aco014448	Aco021975
Acomosus	AT3G32930	2	Aco003943
Acomosus	AT3G44320	3	Aco014001	Aco011010
Acomosus	AT3G59350	2	Aco011412	Aco004693
Acomosus	AT3G21140	3	Aco012194	Aco022761
Acomosus	AT3G05510	2	Aco002454	Aco009461
Acomosus	AT3G06220	5	Aco020809
Acomosus	AT3G54190	2	Aco012578	Aco020927	Aco000142	Aco023569	Aco021511
Acomosus	AT3G51480	4	Aco013005	Aco011925	Aco014510
Acomosus	AT3G13400	3	Aco012590	Aco026374	Aco007153	Aco001664
Acomosus	AT3G56640	2	Aco009666	Aco004212	Aco021515
Acomosus	AT3G44860	101	Aco016443	Aco030566	Aco003136	Aco000766	Aco002621
Acomosus	AT3G56580	3	Aco010364	Aco006322	Aco007245
Acomosus	AT3G61760	3	Aco020377	Aco023310
Acomosus	AT3G57785	3	Aco000778
Acomosus	AT3G09350	2	Aco026735	Aco000503	Aco016829	Aco015043
Acomosus	AT3G01150	2	Aco001088	Aco006088	Aco018226
Acomosus	AT3G47390	2	Aco013504	Aco004989
Acomosus	AT3G29180	2	Aco004881	Aco000101	Aco030761
Acomosus	AT3G26170	101	Aco024089	Aco000929	Aco003565	Aco000926	Aco008134
Acomosus	AT3G52500	3	Aco031834
Acomosus	AT3G56380	4	Aco001992	Aco006308
Acomosus	AT3G48870	3	Aco019053	Aco015076	Aco016160	Aco017768
Acomosus	AT3G62120	2	Aco009394	Aco008765	Aco005317
Acomosus	AT3G18090	3	Aco009438	Aco014603	Aco020883
Acomosus	AT3G60420	4	Aco017954
Acomosus	AT3G57430	2	Aco014025	Aco015303	Aco019214
Acomosus	AT3G56240	3	Aco003551	Aco030324
Acomosus	AT3G51810	2	Aco001571	Aco011067
Acomosus	AT3G60740	2	Aco016273
Acomosus	AT3G15610	3	Aco014298	Aco009770	Aco004089
Acomosus	AT3G13720	3	Aco009906
Acomosus	AT3G09330	6	Aco014167	Aco012111	Aco010408
Acomosus	AT3G09950	2	Aco003926	Aco010723	Aco004385
Acomosus	AT3G53840	3	Aco016846
Acomosus	AT3G45840	101	Aco016664	Aco011905
Acomosus	AT3G10630	2	Aco016768
Acomosus	AT3G21180	3	Aco012186	Aco004232
Acomosus	AT3G50730	7	Aco000572	Aco026788
Acomosus	AT3G58880	2	Aco007840	Aco007844	Aco007845
Acomosus	AT3G09010	2	Aco010299	Aco016334	Aco005064	Aco014819	Aco001387
Acomosus	AT3G04940	6	Aco002172	Aco003442	Aco008794	Aco007165	Aco015207
Acomosus	AT3G27550	2	Aco007300	Aco000836
Acomosus	AT3G19515	4	Aco004484
Acomosus	AT3G12440	8	Aco002568	Aco005547
Acomosus	AT3G43800	101	Aco008724	Aco005105	Aco008723	Aco013927	Aco013924
Acomosus	AT3G48200	2	Aco016548
Acomosus	AT3G25830	3	Aco010507	Aco000222	Aco019525
Acomosus	AT3G54000	3	Aco014136
Acomosus	AT3G08840	2	Aco001613
Acomosus	AT3G27960	3	Aco012739	Aco005404	Aco010883	Aco006879
Acomosus	AT3G53110	101	Aco011096
Acomosus	AT3G59830	4	Aco011370	Aco003437	Aco006025
Acomosus	AT3G63090	2	Aco021987	Aco005517
Acomosus	AT3G46890	3	Aco014139	Aco000492	Aco031316	Aco016856
Acomosus	AT3G60340	2	Aco011672
Acomosus	AT3G52780	3	Aco016714	Aco016713	Aco002079
Acomosus	AT3G58180	2	Aco006874
Acomosus	AT3G10160	2	Aco002379	Aco016849
Acomosus	AT3G22080	5	Aco013941
Acomosus	AT3G11030	3	Aco001801	Aco000560	Aco006794	Aco018689
Acomosus	AT3G53570	2	Aco015483	Aco004531	Aco025667	Aco005929
Acomosus	AT3G22440	2	Aco002171	Aco009822	Aco013560	Aco012372
Acomosus	AT3G07370	2	Aco004779	Aco030389	Aco004777
Acomosus	AT3G04700	3	Aco030387
Acomosus	AT3G28460	2	Aco023108	Aco009635
Acomosus	AT3G47790	3	Aco014363	Aco006845
Acomosus	AT3G27870	3	Aco012727	Aco006773
Acomosus	AT3G46670	7	Aco000491	Aco000490	Aco002791
Acomosus	AT3G56430	2	Aco018667
Acomosus	AT3G29040	101	Aco009084	Aco009087	Aco027700	Aco009086	Aco029183
Acomosus	AT3G48970	101	Aco011884	Aco010026	Aco004100	Aco018090	Aco001175
Acomosus	AT3G12410	3	Aco002568	Aco005547	Aco005550	Aco005549	Aco005548
Acomosus	AT3G56700	3	Aco004177
Acomosus	AT3G63000	3	Aco007304
Acomosus	AT3G05480	2	Aco001871
Acomosus	AT3G62090	7	Aco022096
Acomosus	AT3G53350	4	Aco011024	Aco007034
Acomosus	AT3G19260	3	Aco000923	Aco023437	Aco023438
Acomosus	AT3G21730	4	Aco020278
Acomosus	AT3G14870	3	Aco010001	Aco008835	Aco004301	Aco029039	Aco012536
Acomosus	AT3G08947	2	Aco011080	Aco001582	Aco024335	Aco005796	Aco012487
Acomosus	AT3G61250	2	Aco016293	Aco001084	Aco014678
Acomosus	AT3G55630	3	Aco016849	Aco002379	Aco010714
Acomosus	AT3G24450	2	Aco005674
Acomosus	AT3G11950	2	Aco018832	Aco026797	Aco013554
Acomosus	AT3G07900	3	Aco003165	Aco002934	Aco000989
Acomosus	AT3G19910	2	Aco009378	Aco015572	Aco013813	Aco020740
Acomosus	AT3G12770	2	Aco013220	Aco009776	Aco027696
Acomosus	AT3G61670	3	Aco004381	Aco006079
Acomosus	AT3G52600	2	Aco023030
Acomosus	AT3G45040	2	Aco006894
Acomosus	AT3G62560	3	Aco001794	Aco002538	Aco007374	Aco013716
Acomosus	AT3G30210	4	Aco014614
Acomosus	AT3G11230	3	Aco023435	Aco009433	Aco000068
Acomosus	AT3G61570	3	Aco006814
Acomosus	AT3G26280	101	Aco024089	Aco003566	Aco011315	Aco008134	Aco003565
Acomosus	AT3G55020	2	Aco000548	Aco007025	Aco001516	Aco017101
Acomosus	AT3G55120	2	Aco014232	Aco012547
Acomosus	AT3G27490	101	Aco016664
Acomosus	AT3G49830	3	Aco012319	Aco015484
Acomosus	AT3G10610	4	Aco007715
Acomosus	AT3G08680	3	Aco007130	Aco001652	Aco000349
Acomosus	AT3G15350	3	Aco005613	Aco006011	Aco014275
Acomosus	AT3G59310	3	Aco013547	Aco004691	Aco029951	Aco020935
Acomosus	AT3G50040	4	Aco013564
Acomosus	AT3G17850	3	Aco004764	Aco012305
Acomosus	AT3G14210	101	Aco011815	Aco018352	Aco001926	Aco001043	Aco015528
Acomosus	AT3G02980	2	Aco012955
Acomosus	AT3G23400	2	Aco010116
Acomosus	AT3G52155	2	Aco017088
Acomosus	AT3G51160	2	Aco025405
Acomosus	AT3G15480	3	Aco016348	Aco010631
Acomosus	AT3G03200	4	Aco011895	Aco027001	Aco013021
Acomosus	AT3G04960	8	Aco026007	Aco018819	Aco029009
Acomosus	AT3G01630	5	Aco017042	Aco012519	Aco007100	Aco012518
Acomosus	AT3G55950	2	Aco001558	Aco004806
Acomosus	AT3G14180	2	Aco023568	Aco021658	Aco007763
Acomosus	AT3G54980	2	Aco006130	Aco006789
Acomosus	AT3G13980	2	Aco009471	Aco003950
Acomosus	AT3G19020	2	Aco023746
Acomosus	AT3G51070	3	Aco003279	Aco011327	Aco009400
Acomosus	AT3G29000	3	Aco001092	Aco000196	Aco009613	Aco012609
Acomosus	AT3G22290	2	Aco005068	Aco000592	Aco002823
Acomosus	AT3G15450	3	Aco010298	Aco008823	Aco007274
Acomosus	AT3G54950	3	Aco014083	Aco005066	Aco008693	Aco011200	Aco007446
Acomosus	AT3G27130	101	Aco003697
Acomosus	AT3G18730	2	Aco021067
Acomosus	AT3G21215	2	Aco006510	Aco011485
Acomosus	AT3G20830	2	Aco000782	Aco029952
Acomosus	AT3G03520	3	Aco018865	Aco002324	Aco014094
Acomosus	AT3G28390	4	Aco022325	Aco018951	Aco006827
Acomosus	AT3G04650	2	Aco005251	Aco008692
Acomosus	AT3G14730	2	Aco024703
Acomosus	AT3G55200	2	Aco025314	Aco014829
Acomosus	AT3G58990	4	Aco012856
Acomosus	AT3G03230	101	Aco007795	Aco025369	Aco025968	Aco013875	Aco013874
Acomosus	AT3G23980	2	Aco018585
Acomosus	AT3G29575	2	Aco003903	Aco004854	Aco012414	Aco017364
Acomosus	AT3G44510	9	Aco007795	Aco029908
Acomosus	AT3G58470	2	Aco021938	Aco009726
Acomosus	AT3G47540	101	Aco022100	Aco011824	Aco013060	Aco013064	Aco013061
Acomosus	AT3G12420	5	Aco005550
Acomosus	AT3G22500	2	Aco009705	Aco009707	Aco004274
Acomosus	AT3G59080	2	Aco020087
Acomosus	AT3G55450	7	Aco001446	Aco014181	Aco016809
Acomosus	AT3G09670	2	Aco012459	Aco001533	Aco005390
Acomosus	AT3G52160	101	Aco003985	Aco006189	Aco014299	Aco002992	Aco002996
Acomosus	AT3G59070	7	Aco004555	Aco012277	Aco020744	Aco020747	Aco017104	Aco008042
Acomosus	AT3G25570	3	Aco028327
Acomosus	AT3G49370	7	Aco009411	Aco015131	Aco007586
Acomosus	AT3G10800	4	Aco014967
Acomosus	AT3G49900	2	Aco012339
Acomosus	AT3G06460	3	Aco022480	Aco004962	Aco008589
Acomosus	AT3G08730	3	Aco001649	Aco011233
Acomosus	AT3G54790	4	Aco010107	Aco011329	Aco010837
Acomosus	AT3G13672	7	Aco017016	Aco001986	Aco004450	Aco005665	Aco026682
Acomosus	AT3G17430	6	Aco021905	Aco000612
Acomosus	AT3G10420	2	Aco017427	Aco010669	Aco003396
Acomosus	AT3G22510	3	Aco005191	Aco002168
Acomosus	AT3G57280	2	Aco000848	Aco003112	Aco007121
Acomosus	AT3G06510	2	Aco007349
Acomosus	AT3G04790	2	Aco005213	Aco005211
Acomosus	AT3G11730	5	Aco011663	Aco017934	Aco003382	Aco012867
Acomosus	AT3G63380	3	Aco004232	Aco012186
Acomosus	AT3G46710	4	Aco023649	Aco025104	Aco016950	Aco031870	Aco017054	Aco023134
Acomosus	AT3G18410	2	Aco012960	Aco017309
Acomosus	AT3G62460	101	Aco021999
Acomosus	AT3G15270	3	Aco010539
Acomosus	AT3G23240	2	Aco010430	Aco010600
Acomosus	AT3G16400	9	Aco010506
Acomosus	AT3G16190	2	Aco004426	Aco010789
Acomosus	AT3G50280	9	Aco014108	Aco010035
Acomosus	AT3G26620	2	Aco019811
Acomosus	AT3G44370	3	Aco021781
Acomosus	AT3G55350	3	Aco000537
Acomosus	AT3G18400	2	Aco020033
Acomosus	AT3G62750	8	Aco002461	Aco001858
Acomosus	AT3G03980	3	Aco026058	Aco026057	Aco028362	Aco017128	Aco028361	Aco000232
Acomosus	AT3G15351	2	Aco012824
Acomosus	AT3G45460	101	Aco012460	Aco005012	Aco012159
Acomosus	AT3G47440	3	Aco012825
Acomosus	AT3G55090	2	Aco001503	Aco010996	Aco005255
Acomosus	AT3G26780	2	Aco019282	Aco004650
Acomosus	AT3G58640	2	Aco018099	Aco004325
Acomosus	AT3G12640	2	Aco000784	Aco012241
Acomosus	AT3G57730	101	Aco010940	Aco017271	Aco006982	Aco013932	Aco022630
Acomosus	AT3G25070	2	Aco017381	Aco013481	Aco004586	Aco022866
Acomosus	AT3G03710	2	Aco008778	Aco012802
Acomosus	AT3G57020	7	Aco021932	Aco009734	Aco000932	Aco013980
Acomosus	AT3G06670	2	Aco007365	Aco013715
Acomosus	AT3G61070	4	Aco013892	Aco022512	Aco029097
Acomosus	AT3G17830	2	Aco013428	Aco011512
Acomosus	AT3G01040	2	Aco004866	Aco003865	Aco014473
Acomosus	AT3G12160	2	Aco017107	Aco000166
Acomosus	AT3G61130	2	Aco013140	Aco025587	Aco019521	Aco013034
Acomosus	AT3G08640	2	Aco007194	Aco015027
Acomosus	AT3G28345	2	Aco022325	Aco018951	Aco006827
Acomosus	AT3G18610	2	Aco008443	Aco007866
Acomosus	AT3G23880	9	Aco007541
Acomosus	AT3G14840	3	Aco005595
Acomosus	AT3G55740	3	Aco000486	Aco001406	Aco004527
Acomosus	AT3G63250	2	Aco005201	Aco004255
Acomosus	AT3G11350	101	Aco007636	Aco002555	Aco024245	Aco014744	Aco024244
Acomosus	AT3G07520	101	Aco011610	Aco012117	Aco014510	Aco011925	Aco010660
Acomosus	AT3G52200	2	Aco012595	Aco013257
Acomosus	AT3G46830	3	Aco000493	Aco018022	Aco003383
Acomosus	AT3G02450	2	Aco015290
Acomosus	AT3G56130	2	Aco001874	Aco005822
Acomosus	AT3G23390	2	Aco014503	Aco013955	Aco009062	Aco025897
Acomosus	AT3G44940	4	Aco010978	Aco021554	Aco018564
Acomosus	AT3G58260	101	Aco021937	Aco009728	Aco008761	Aco002191	Aco017410
Acomosus	AT3G16270	2	Aco010812
Acomosus	AT3G12960	2	Aco019386
Acomosus	AT3G09380	4	Aco017293	Aco005003
Acomosus	AT3G49420	3	Aco003838	Aco012377	Aco008072
Acomosus	AT3G08860	2	Aco018682	Aco007099	Aco004116
Acomosus	AT3G49010	2	Aco016001
Acomosus	AT3G05900	2	Aco013642
Acomosus	AT3G17970	2	Aco025078	Aco002801	Aco025325
Acomosus	AT3G54880	3	Aco012000	Aco019598
Acomosus	AT3G43920	2	Aco009891	Aco007693	Aco016650
Acomosus	AT3G16440	7	Aco005267	Aco013758
Acomosus	AT3G03770	2	Aco005165	Aco003490	Aco014361	Aco003648
Acomosus	AT3G18100	2	Aco008682
Acomosus	AT3G06810	2	Aco001842	Aco011033
Acomosus	AT3G05327	5	Aco012878	Aco012812
Acomosus	AT3G56920	6	Aco015009	Aco026663	Aco023954
Acomosus	AT3G62920	2	Aco001905
Acomosus	AT3G21800	6	Aco005562	Aco030875
Acomosus	AT3G12540	4	Aco008878	Aco024983	Aco001290
Acomosus	AT3G25990	3	Aco003514	Aco001562
Acomosus	AT3G16620	3	Aco019413	Aco025048	Aco000659	Aco008165
Acomosus	AT3G48240	3	Aco003602
Acomosus	AT3G45930	4	Aco018376	Aco007017	Aco009203	Aco002288	Aco030564
Acomosus	AT3G15470	2	Aco016345	Aco010305	Aco010564
Acomosus	AT3G27350	2	Aco003534
Acomosus	AT3G44010	2	Aco003820	Aco012357
Acomosus	AT3G16990	2	Aco001784
Acomosus	AT3G01516	2	Aco005396
Acomosus	AT3G16760	2	Aco002484
Acomosus	AT3G63130	2	Aco006280	Aco000981	Aco025095
Acomosus	AT3G05725	2	Aco002523	Aco031883
Acomosus	AT3G47040	5	Aco000481
Acomosus	AT3G44785	5	Aco018525	Aco000732	Aco015357
Acomosus	AT3G03910	3	Aco008791	Aco011651	Aco005784
Acomosus	AT3G51090	3	Aco013146	Aco009405
Acomosus	AT3G49730	3	Aco013353	Aco004513	Aco019047
Acomosus	AT3G02940	6	Aco004081	Aco001218	Aco002802	Aco020874	Aco013198
Acomosus	AT3G12630	2	Aco003147	Aco000783
Acomosus	AT3G25920	2	Aco013441
Acomosus	AT3G17820	4	Aco014656	Aco002967	Aco018423	Aco013424	Aco009254
Acomosus	AT3G61450	4	Aco005962
Acomosus	AT3G60770	3	Aco015730
Acomosus	AT3G13226	2	Aco024402
Acomosus	AT3G03920	2	Aco000230
Acomosus	AT3G50100	2	Aco024390	Aco003310
Acomosus	AT3G21590	7	Aco005633	Aco013106
Acomosus	AT3G01340	3	Aco005486
Acomosus	AT3G54250	2	Aco003323
Acomosus	AT3G18080	2	Aco027476	Aco012649	Aco029665	Aco028059
Acomosus	AT3G10260	2	Aco005053
Acomosus	AT3G04450	4	Aco014587	Aco010145	Aco023131	Aco015674
Acomosus	AT3G59740	101	Aco008618	Aco008611	Aco031782	Aco008608	Aco008610
Acomosus	AT3G61300	7	Aco010265	Aco019606
Acomosus	AT3G09410	2	Aco010941
Acomosus	AT3G14790	3	Aco000396	Aco027353	Aco006021	Aco009989
Acomosus	AT3G12560	5	Aco016817	Aco001443	Aco024981
Acomosus	AT3G16230	2	Aco010818
Acomosus	AT3G03610	2	Aco001704	Aco012628	Aco008853
Acomosus	AT3G28890	3	Aco014583
Acomosus	AT3G22410	3	Aco025647
Acomosus	AT3G02870	2	Aco004813	Aco006612	Aco010770	Aco020561
Acomosus	AT3G60750	3	Aco022738	Aco023960	Aco021758	Aco019105
Acomosus	AT3G54180	2	Aco012582	Aco015355
Acomosus	AT3G01780	2	Aco003247
Acomosus	AT3G18850	2	Aco014406	Aco020738
Acomosus	AT3G23050	3	Aco009671	Aco005230
Acomosus	AT3G21720	2	Aco009073	Aco020547
Acomosus	AT3G03820	101	Aco030735	Aco019329	Aco016277	Aco027606	Aco009412
Acomosus	AT3G61030	3	Aco014056	Aco017735
Acomosus	AT3G49110	7	Aco021357	Aco021355	Aco021354	Aco030748	Aco013384
Acomosus	AT3G10660	4	Aco005141	Aco011911	Aco009208	Aco008755
Acomosus	AT3G51470	3	Aco011860	Aco009788	Aco027147	Aco011541
Acomosus	AT3G55620	2	Aco017167
Acomosus	AT3G47810	2	Aco001144
Acomosus	AT3G47720	7	Aco025642	Aco013364	Aco002950	Aco030045	Aco017289
Acomosus	AT3G11480	4	Aco024301	Aco031370	Aco000766	Aco003136	Aco002621
Acomosus	AT3G16140	3	Aco021651
Acomosus	AT3G24130	2	Aco002560
Acomosus	AT3G19930	2	Aco026106	Aco009133	Aco007397	Aco028869
Acomosus	AT3G18760	2	Aco010702
Acomosus	AT3G12950	4	Aco006609
Acomosus	AT3G55560	11	Aco016841
Acomosus	AT3G17370	101	Aco013316	Aco001746	Aco004198	Aco000120	Aco014654
Acomosus	AT3G23145	5	Aco017631
Acomosus	AT3G60280	5	Aco018301	Aco013464
Acomosus	AT3G51280	2	Aco013104	Aco020383	Aco004189	Aco008416
Acomosus	AT3G29110	101	Aco018928	Aco004595	Aco028174	Aco000222	Aco010507
Acomosus	AT3G13890	6	Aco008987	Aco006386	Aco022092	Aco026820	Aco005761
Acomosus	AT3G25980	2	Aco003513
Acomosus	AT3G63220	8	Aco016084	Aco014818
Acomosus	AT3G49550	2	Aco031386
Acomosus	AT3G49430	5	Aco002462	Aco021322	Aco023191
Acomosus	AT3G51560	101	Aco027412	Aco023292	Aco017911	Aco031191	Aco030471
Acomosus	AT3G16480	3	Aco005969	Aco009950	Aco016751	Aco017704
Acomosus	AT3G14380	3	Aco024017	Aco010513
Acomosus	AT3G25910	3	Aco019494
Acomosus	AT3G25150	2	Aco004573	Aco016104	Aco000114	Aco022200
Acomosus	AT3G10400	2	Aco010193	Aco019793
Acomosus	AT3G26580	2	Aco017325
Acomosus	AT3G50560	2	Aco001289
Acomosus	AT3G18480	2	Aco013444
Acomosus	AT3G57090	2	Aco001989	Aco002341
Acomosus	AT3G51060	2	Aco009397	Aco015722	Aco025592
Acomosus	AT3G48850	3	Aco001335	Aco014767	Aco002679	Aco015079
Acomosus	AT3G01920	2	Aco004605	Aco014228
Acomosus	AT3G58500	2	Aco016559
Acomosus	AT3G45660	4	Aco011119
Acomosus	AT3G23440	2	Aco010132	Aco010370	Aco014569
Acomosus	AT3G02700	2	Aco013628	Aco009434	Aco018260
Acomosus	AT3G51260	3	Aco009361	Aco007685	Aco009488
Acomosus	AT3G01770	4	Aco006628	Aco008105	Aco009013	Aco005474
Acomosus	AT3G56160	2	Aco007794
Acomosus	AT3G57790	2	Aco000778
Acomosus	AT3G50330	2	Aco001331	Aco005770
Acomosus	AT3G12110	2	Aco001018	Aco003177	Aco014223	Aco019775
Acomosus	AT3G10920	2	Aco011139	Aco030882
Acomosus	AT3G09260	101	Aco003169	Aco000758	Aco012402	Aco000757	Aco003167
Acomosus	AT3G04740	2	Aco007322
Acomosus	AT3G01200	7	Aco014488
Acomosus	AT3G59790	5	Aco001527	Aco004328
Acomosus	AT3G60630	4	Aco011741	Aco012050	Aco013260
Acomosus	AT3G03830	101	Aco019329	Aco030735	Aco016277	Aco027606	Aco020950
Acomosus	AT3G19870	2	Aco022980
Acomosus	AT3G19190	2	Aco003016	Aco029663	Aco027255
Acomosus	AT3G55710	6	Aco000490	Aco000491
Acomosus	AT3G11945	3	Aco008264	Aco027576	Aco008193
Acomosus	AT3G12020	3	Aco002615	Aco003276	Aco000281
Acomosus	AT3G18360	101	Aco018255
Acomosus	AT3G07590	3	Aco000855
Acomosus	AT3G57870	2	Aco016642	Aco015493	Aco015771
Acomosus	AT3G51320	2	Aco015967
Acomosus	AT3G14750	2	Aco009017	Aco027259	Aco021926	Aco007082
Acomosus	AT3G22600	2	Aco009698	Aco008808	Aco008807	Aco004263
Acomosus	AT3G25760	2	Aco006060
Acomosus	AT3G46550	3	Aco015458	Aco010829
Acomosus	AT3G09230	3	Aco015411	Aco006402
Acomosus	AT3G09880	7	Aco006623	Aco008129	Aco020372	Aco017143	Aco018948	Aco009796	Aco005271
Acomosus	AT3G58480	2	Aco004180	Aco000192
Acomosus	AT3G46120	9	Aco014204	Aco002140	Aco008164	Aco005270
Acomosus	AT3G11910	3	Aco002191	Aco021937	Aco008761	Aco009728
Acomosus	AT3G25020	12	Aco031185
Acomosus	AT3G56400	2	Aco028684	Aco007123	Aco007122
Acomosus	AT3G61113	2	Aco015552
Acomosus	AT3G52150	2	Aco015665
Acomosus	AT3G16900	6	Aco000565	Aco010478
Acomosus	AT3G52560	3	Aco016549	Aco013432	Aco008839	Aco006694
Acomosus	AT3G17660	3	Aco009139	Aco008498
Acomosus	AT3G21790	9	Aco005562	Aco005563	Aco030875	Aco004404
Acomosus	AT3G07790	2	Aco000339
Acomosus	AT3G62080	2	Aco022095
Acomosus	AT3G07940	2	Aco002348	Aco001985	Aco023137
Acomosus	AT3G48040	2	Aco002906
Acomosus	AT3G44060	7	Aco017331	Aco009683
Acomosus	AT3G61880	2	Aco011804	Aco015135	Aco009417
Acomosus	AT3G61510	2	Aco015517
Acomosus	AT3G13662	101	Aco017725	Aco003257	Aco003256	Aco013125	Aco007270
Acomosus	AT3G03070	2	Aco013186
Acomosus	AT3G43710	101	Aco004137	Aco003705	Aco014282	Aco010619
Acomosus	AT3G03870	3	Aco030633	Aco023099
Acomosus	AT3G59050	3	Aco014840	Aco012992
Acomosus	AT3G06660	4	Aco002552	Aco013709
Acomosus	AT3G03680	2	Aco005172	Aco005910
Acomosus	AT3G24290	5	Aco030863	Aco014095	Aco009722	Aco021941	Aco007888
Acomosus	AT3G07880	2	Aco015323	Aco003137	Aco004550	Aco018583	Aco006952
Acomosus	AT3G62830	2	Aco001853	Aco002467	Aco001495
Acomosus	AT3G19895	2	Aco024427	Aco009244	Aco021535	Aco028751
Acomosus	AT3G44330	2	Aco024555
Acomosus	AT3G14570	2	Aco004336
Acomosus	AT3G56530	101	Aco027001	Aco011895	Aco007609	Aco013021	Aco023288
Acomosus	AT3G03470	7	Aco013288	Aco028513	Aco013286	Aco007568
Acomosus	AT3G48150	2	Aco012844	Aco015691
Acomosus	AT3G26310	4	Aco024089	Aco003566	Aco003565	Aco008134
Acomosus	AT3G60550	3	Aco012812
Acomosus	AT3G08490	2	Aco020727
Acomosus	AT3G14700	3	Aco014817
Acomosus	AT3G45220	4	Aco004928	Aco021918	Aco021915
Acomosus	AT3G21950	6	Aco030566	Aco016443	Aco000766	Aco016387	Aco016456
Acomosus	AT3G05890	2	Aco017190	Aco017191
Acomosus	AT3G20040	3	Aco001975	Aco006314
Acomosus	AT3G28860	2	Aco001135	Aco012952	Aco010196
Acomosus	AT3G27390	3	Aco003545	Aco000870	Aco001303
Acomosus	AT3G51460	3	Aco011951	Aco001565
Acomosus	AT3G22142	3	Aco006428	Aco007472	Aco029372	Aco026327
Acomosus	AT3G02600	3	Aco018316	Aco006708	Aco018728	Aco030508	Aco030628
Acomosus	AT3G56820	2	Aco007212
Acomosus	AT3G12930	2	Aco018547
Acomosus	AT3G52390	2	Aco005125
Acomosus	AT3G06380	5	Aco001940	Aco007854
Acomosus	AT3G07510	2	Aco014052	Aco014139
Acomosus	AT3G04590	101	Aco018848	Aco000737	Aco015351	Aco019462	Aco012040
Acomosus	AT3G57880	2	Aco017114	Aco010265	Aco015662
Acomosus	AT3G11590	2	Aco003690	Aco004391	Aco016179
Acomosus	AT3G07830	7	Aco015347	Aco015629	Aco015631
Acomosus	AT3G24830	4	Aco012467	Aco017570
Acomosus	AT3G14900	2	Aco001382
Acomosus	AT3G23600	2	Aco006291	Aco019884	Aco011246
Acomosus	AT3G15730	2	Aco014266	Aco009741	Aco016554	Aco016943
Acomosus	AT3G19770	2	Aco000245	Aco011275	Aco024579	Aco029052
Acomosus	AT3G14830	2	Aco006028	Aco022768
Acomosus	AT3G32040	101	Aco031048	Aco012315	Aco011805	Aco005349	Aco008445
Acomosus	AT3G18165	2	Aco017868
Acomosus	AT3G62650	3	Aco002510
Acomosus	AT3G44310	5	Aco014001	Aco003948	Aco002599
Acomosus	AT3G10780	5	Aco002668	Aco001345
Acomosus	AT3G46060	2	Aco000540	Aco014215	Aco015473
Acomosus	AT3G58700	4	Aco012755
Acomosus	AT3G45970	2	Aco009171	Aco015797	Aco016572
Acomosus	AT3G21550	2	Aco022549
Acomosus	AT3G20220	3	Aco012228
Acomosus	AT3G56140	3	Aco012504	Aco002310	Aco007262
Acomosus	AT3G27140	7	Aco011068
Acomosus	AT3G13550	2	Aco002121
Acomosus	AT3G20860	4	Aco008813	Aco000786
Acomosus	AT3G48110	2	Aco018641	Aco018642
Acomosus	AT3G15660	2	Aco009758
Acomosus	AT3G27470	4	Aco013524	Aco017323	Aco015821	Aco004535	Aco003584
Acomosus	AT3G14940	2	Aco018093	Aco010025
Acomosus	AT3G60140	11	Aco012402	Aco000757
Acomosus	AT3G29320	2	Aco008511	Aco015397
Acomosus	AT3G04810	2	Aco008813	Aco005210
Acomosus	AT3G57420	3	Aco020182
Acomosus	AT3G27750	2	Aco011036	Aco015350
Acomosus	AT3G54550	5	Aco004226	Aco008831	Aco016807
Acomosus	AT3G49390	4	Aco021459	Aco000382	Aco004327	Aco006746
Acomosus	AT3G52170	2	Aco013726	Aco016358
Acomosus	AT3G26200	101	Aco003565	Aco024089	Aco000929	Aco003566	Aco000926
Acomosus	AT3G62410	2	Aco002546	Aco000727
Acomosus	AT3G55150	101	Aco022073	Aco016078	Aco004859	Aco016765	Aco004600
Acomosus	AT3G47430	2	Aco016287	Aco001812	Aco001835
Acomosus	AT3G11773	101	Aco008750	Aco016729	Aco007805	Aco004132	Aco030319
Acomosus	AT3G56100	3	Aco011102	Aco012499
Acomosus	AT3G20300	2	Aco002646	Aco018943	Aco014778	Aco026517
Acomosus	AT3G16090	2	Aco000850	Aco012051
Acomosus	AT3G17090	2	Aco013700
Acomosus	AT3G47120	101	Aco010965	Aco007816
Acomosus	AT3G52525	2	Aco015521	Aco016755	Aco010758	Aco018275
Acomosus	AT3G03840	9	Aco016277	Aco015132
Acomosus	AT3G53560	3	Aco010985	Aco001491	Aco009840
Acomosus	AT3G06990	101	Aco016664
Acomosus	AT3G30390	2	Aco003058	Aco023563	Aco000911	Aco007096
Acomosus	AT3G13430	5	Aco017894	Aco007163	Aco000586	Aco023037	Aco010327
Acomosus	AT3G03630	2	Aco007165
Acomosus	AT3G06350	2	Aco007297
Acomosus	AT3G10030	2	Aco007763	Aco023863
Acomosus	AT3G48950	4	Aco017505	Aco016609	Aco015507	Aco027461
Acomosus	AT3G09600	4	Aco013238	Aco029094	Aco017509	Aco001524	Aco028506	Aco028655	Aco028654
Acomosus	AT3G11240	2	Aco014093
Acomosus	AT3G03570	2	Aco013200	Aco001242	Aco016949	Aco019396	Aco023343
Acomosus	AT3G14520	5	Aco018928	Aco004595	Aco028174
Acomosus	AT3G03900	2	Aco022765	Aco003804	Aco012338
Acomosus	AT3G03640	101	Aco003169	Aco000758	Aco000757	Aco018504	Aco012649
Acomosus	AT3G18500	2	Aco003006	Aco006136	Aco004186
Acomosus	AT3G59200	6	Aco009683
Acomosus	AT3G62040	2	Aco013639	Aco017201
Acomosus	AT3G20890	3	Aco009198
Acomosus	AT3G17740	2	Aco002632	Aco029749
Acomosus	AT3G06920	2	Aco019198	Aco020881
Acomosus	AT3G56420	3	Aco018668	Aco007129
Acomosus	AT3G12860	3	Aco006320
Acomosus	AT3G15120	2	Aco021388	Aco011404
Acomosus	AT3G15880	4	Aco018922	Aco011534	Aco013181	Aco025704
Acomosus	AT3G24460	2	Aco014339	Aco025457
Acomosus	AT3G23200	4	Aco015428	Aco001416	Aco014158	Aco006994
Acomosus	AT3G22930	7	Aco015003	Aco006265	Aco019254	Aco005220	Aco004231	Aco000216
Acomosus	AT3G08950	2	Aco006401	Aco001195
Acomosus	AT3G04030	2	Aco001685	Aco012613	Aco002890
Acomosus	AT3G07190	3	Aco017379	Aco004507	Aco019576
Acomosus	AT3G62170	101	Aco023815	Aco001143	Aco001822	Aco009517	Aco001034
Acomosus	AT3G14000	3	Aco020985	Aco002609	Aco017255	Aco017941
Acomosus	AT3G18590	2	Aco010346	Aco003077
Acomosus	AT3G19810	2	Aco009225
Acomosus	AT3G27027	2	Aco016063	Aco003663
Acomosus	AT3G49790	4	Aco013341	Aco030414	Aco004967
Acomosus	AT3G49410	3	Aco026054
Acomosus	AT3G48140	2	Aco003512	Aco002941	Aco006626	Aco025744
Acomosus	AT3G24330	6	Aco005178	Aco008781	Aco014351	Aco011625	Aco006561
Acomosus	AT3G49630	3	Aco011482
Acomosus	AT3G24200	2	Aco011243
Acomosus	AT3G18270	2	Aco024430
Acomosus	AT3G51630	2	Aco012539
Acomosus	AT3G02610	5	Aco026218	Aco006640	Aco011296	Aco007572	Aco017044
Acomosus	AT3G62950	3	Aco001909
Acomosus	AT3G57100	101	Aco012317
Acomosus	AT3G26570	2	Aco003605
Acomosus	AT3G58270	5	Aco008761	Aco009728	Aco021937	Aco002191
Acomosus	AT3G57360	2	Aco004583
Acomosus	AT3G29800	101	Aco006163	Aco006165	Aco006161	Aco017460	Aco028023
Acomosus	AT3G42630	3	Aco018625
Acomosus	AT3G56900	2	Aco023948
Acomosus	AT3G45950	4	Aco008959
Acomosus	AT3G12040	2	Aco020628
Acomosus	AT3G54020	2	Aco014134	Aco016860
Acomosus	AT3G07090	2	Aco006954	Aco014573
Acomosus	AT3G54840	2	Aco010403	Aco018908	Aco018389
Acomosus	AT3G63440	2	Aco006318	Aco005265	Aco007706
Acomosus	AT3G27420	3	Aco017318
Acomosus	AT3G62270	2	Aco000686	Aco001322
Acomosus	AT3G45140	2	Aco015670	Aco015672
Acomosus	AT3G12800	2	Aco008358
Acomosus	AT3G56010	2	Aco001577
Acomosus	AT3G46350	7	Aco012450	Aco002116
Acomosus	AT3G45990	101	Aco010960	Aco015472	Aco017641	Aco011743	Aco012042
Acomosus	AT3G17980	2	Aco008995	Aco024660
Acomosus	AT3G18020	2	Aco017136
Acomosus	AT3G27920	101	Aco013173	Aco025712	Aco023263	Aco009968	Aco023266
Acomosus	AT3G45050	2	Aco006892
Acomosus	AT3G45640	2	Aco001527	Aco004328
Acomosus	AT3G20150	2	Aco026890	Aco004814	Aco013493
Acomosus	AT3G56000	7	Aco016682	Aco001095	Aco006900
Acomosus	AT3G60980	5	Aco004801
Acomosus	AT3G09050	2	Aco014116
Acomosus	AT3G54200	2	Aco011172	Aco005561	Aco004406
Acomosus	AT3G12620	3	Aco015809	Aco011009	Aco009335
Acomosus	AT3G25950	3	Aco008106
Acomosus	AT3G52020	101	Aco021295	Aco007040	Aco011570	Aco001293	Aco001292
Acomosus	AT3G49640	2	Aco007625	Aco009403	Aco014027
Acomosus	AT3G51890	4	Aco010300	Aco015735	Aco009284
Acomosus	AT3G09860	2	Aco012416
Acomosus	AT3G18830	2	Aco012301	Aco003836	Aco000075	Aco000080
Acomosus	AT3G49060	3	Aco012017	Aco009315	Aco010615
Acomosus	AT3G59280	2	Aco014559	Aco008956
Acomosus	AT3G55830	2	Aco016877	Aco005283	Aco005748	Aco009396
Acomosus	AT3G23330	2	Aco022850	Aco027696
Acomosus	AT3G47160	3	Aco026996	Aco007642	Aco024240	Aco016324	Aco009286
Acomosus	AT3G49030	101	Aco023843
Acomosus	AT3G02420	2	Aco005413
Acomosus	AT3G48340	3	Aco003557	Aco017317	Aco004517
Acomosus	AT3G28150	2	Aco015277	Aco000966	Aco002908
Acomosus	AT3G07690	3	Aco007248	Aco006319
Acomosus	AT3G05590	2	Aco021526	Aco002479
Acomosus	AT3G62660	2	Aco001820
Acomosus	AT3G10190	10	Aco028222
Acomosus	AT3G21150	6	Aco008283	Aco009107
Acomosus	AT3G17170	2	Aco000678
Acomosus	AT3G20140	101	Aco015659	Aco003156	Aco003153	Aco011315	Aco022426
Acomosus	AT3G21670	2	Aco015264	Aco012057	Aco013262
Acomosus	AT3G45070	7	Aco019300
Acomosus	AT3G23730	7	Aco027416	Aco018886	Aco025351	Aco027419
Acomosus	AT3G10540	3	Aco011233
Acomosus	AT3G28050	101	Aco012098	Aco006375	Aco018233	Aco007240	Aco002667
Acomosus	AT3G10970	2	Aco018678	Aco010261	Aco031726
Acomosus	AT3G23790	2	Aco016225	Aco016223
Acomosus	AT3G15240	3	Aco002103	Aco014159
Acomosus	AT3G57230	2	Aco014671	Aco001069	Aco003018
Acomosus	AT3G11400	2	Aco023821
Acomosus	AT3G49560	3	Aco017766	Aco016159
Acomosus	AT3G53460	3	Aco004160
Acomosus	AT3G48980	3	Aco030987	Aco007598	Aco010269	Aco022797
Acomosus	AT3G49590	2	Aco016266	Aco024146
Acomosus	AT3G50400	3	Aco001926	Aco001767	Aco015528
Acomosus	AT3G10180	2	Aco016942	Aco000281
Acomosus	AT3G12650	2	Aco000787
Acomosus	AT3G48920	3	Aco007619	Aco022792	Aco010274
Acomosus	AT3G43240	2	Aco012155	Aco003994
Acomosus	AT3G30841	2	Aco026064
Acomosus	AT3G59300	2	Aco011414	Aco029405
Acomosus	AT3G19640	2	Aco004963	Aco017696	Aco003216	Aco011195	Aco010934
Acomosus	AT3G47833	2	Aco000977	Aco025091
Acomosus	AT3G56310	2	Aco001630	Aco007661	Aco007662
Acomosus	AT3G46240	101	Aco004012	Aco005649	Aco001314	Aco005967	Aco011021
Acomosus	AT3G44750	2	Aco010059	Aco029085	Aco016684
Acomosus	AT3G15830	3	Aco014256
Acomosus	AT3G22550	2	Aco004264	Aco005935	Aco029137	Aco008803
Acomosus	AT3G13440	2	Aco022319	Aco022315
Acomosus	AT3G58110	2	Aco004338
Acomosus	AT3G19350	101	Aco006413	Aco018900	Aco009842
Acomosus	AT3G04820	2	Aco002162
Acomosus	AT3G59680	2	Aco002390	Aco008035	Aco031711
Acomosus	AT3G58760	2	Aco006025	Aco005598
Acomosus	AT3G21480	2	Aco018816	Aco002396	Aco002377
Acomosus	AT3G01540	101	Aco011096	Aco023107
Acomosus	AT3G05360	101	Aco011074	Aco026418	Aco025361	Aco025357	Aco031150
Acomosus	AT3G53210	3	Aco010241	Aco010898	Aco021825
Acomosus	AT3G51050	2	Aco014054
Acomosus	AT3G19610	3	Aco003450	Aco012347
Acomosus	AT3G10290	4	Aco011023	Aco001531	Aco017683
Acomosus	AT3G48010	4	Aco013609	Aco012109	Aco011602	Aco007511
Acomosus	AT3G26940	101	Aco004627	Aco011034	Aco016040	Aco002422	Aco001910
Acomosus	AT3G03960	2	Aco021006	Aco004284
Acomosus	AT3G19990	2	Aco009267	Aco009270
Acomosus	AT3G14920	2	Aco004324	Aco024329	Aco011084	Aco011085
Acomosus	AT3G06580	2	Aco000677	Aco002570	Aco012233
Acomosus	AT3G47940	9	Aco006727	Aco029260	Aco018065	Aco015988	Aco004470
Acomosus	AT3G50430	2	Aco008565
Acomosus	AT3G09110	3	Aco017661	Aco017659	Aco017657	Aco031552
Acomosus	AT3G05770	4	Aco006486	Aco012084	Aco011581
Acomosus	AT3G56710	2	Aco019270
Acomosus	AT3G21780	101	Aco005562	Aco005563	Aco030875	Aco021241	Aco010711
Acomosus	AT3G06520	3	Aco002577	Aco016320
Acomosus	AT3G52870	2	Aco016705	Aco000192
Acomosus	AT3G02900	3	Aco027971	Aco020878	Aco012933	Aco011922
Acomosus	AT3G18870	5	Aco008718	Aco014684	Aco022713
Acomosus	AT3G17180	2	Aco007350	Aco007351
Acomosus	AT3G52720	2	Aco007803	Aco016727
Acomosus	AT3G03270	4	Aco020643	Aco014138	Aco013707	Aco020318	Aco007361
Acomosus	AT3G02210	3	Aco012423	Aco003912	Aco017566	Aco012424	Aco024444	Aco016256
Acomosus	AT3G21540	2	Aco019946
Acomosus	AT3G61960	2	Aco011873	Aco001414	Aco016850
Acomosus	AT3G53220	101	Aco007129	Aco018668	Aco005295	Aco005261	Aco017414
Acomosus	AT3G27100	2	Aco023424	Aco006641
Acomosus	AT3G29070	5	Aco004165	Aco001672
Acomosus	AT3G56220	3	Aco011121	Aco007101	Aco001615
Acomosus	AT3G49690	3	Aco023818	Aco004978	Aco012129	Aco006517	Aco005966
Acomosus	AT3G48250	2	Aco013528	Aco023656
Acomosus	AT3G56600	5	Aco000905	Aco006837	Aco010830
Acomosus	AT3G46760	101	Aco008610	Aco008617	Aco031782	Aco014164	Aco008611
Acomosus	AT3G57700	101	Aco010940	Aco017271	Aco017269	Aco019497	Aco029424
Acomosus	AT3G01910	2	Aco022860	Aco003696	Aco015118
Acomosus	AT3G57710	101	Aco010940	Aco017271	Aco017270	Aco017269	Aco013932
Acomosus	AT3G12210	2	Aco013350
Acomosus	AT3G52310	3	Aco021024	Aco009154	Aco023619
Acomosus	AT3G04610	2	Aco017405	Aco011654
Acomosus	AT3G09900	6	Aco000540	Aco014215	Aco015473
Acomosus	AT3G26922	7	Aco014472
Acomosus	AT3G57070	4	Aco030319	Aco004132	Aco016729	Aco001140	Aco001983
Acomosus	AT3G60530	2	Aco011713	Aco005995
Acomosus	AT3G01610	2	Aco017488
Acomosus	AT3G57380	4	Aco019877	Aco007260	Aco002317	Aco002125
Acomosus	AT3G02950	3	Aco013195
Acomosus	AT3G12915	3	Aco005981	Aco005635	Aco020075	Aco002196
Acomosus	AT3G20200	8	Aco012123	Aco011612	Aco029326
Acomosus	AT3G22690	2	Aco028516	Aco001749
Acomosus	AT3G25480	2	Aco018006	Aco010707
Acomosus	AT3G21370	101	Aco003169	Aco000758	Aco012402	Aco000757	Aco012649
Acomosus	AT3G50410	101	Aco018256	Aco010531	Aco004929	Aco030448	Aco009021
Acomosus	AT3G57190	2	Aco002378	Aco004752	Aco026472
Acomosus	AT3G05560	2	Aco002469	Aco001852
Acomosus	AT3G45210	2	Aco013952	Aco008953	Aco007720
Acomosus	AT3G59970	3	Aco000584
Acomosus	AT3G11385	101	Aco011905	Aco016664
Acomosus	AT3G50500	8	Aco011646	Aco004925
Acomosus	AT3G62800	4	Aco006669	Aco007721	Aco002186
Acomosus	AT3G07260	3	Aco004575	Aco022198
Acomosus	AT3G52100	3	Aco020906	Aco020167	Aco028045
Acomosus	AT3G44290	101	Aco020562	Aco012922	Aco019352	Aco011895	Aco006854
Acomosus	AT3G58400	101	Aco008761	Aco009728	Aco021937	Aco002191
Acomosus	AT3G45090	2	Aco010206	Aco006890
Acomosus	AT3G02300	2	Aco017560
Acomosus	AT3G26990	2	Aco015087	Aco001173	Aco012633
Acomosus	AT3G05830	4	Aco021994
Acomosus	AT3G27610	3	Aco024458	Aco029532
Acomosus	AT3G27560	4	Aco026788	Aco000572
Acomosus	AT3G05540	3	Aco000662
Acomosus	AT3G19210	9	Aco003619
Acomosus	AT3G46680	101	Aco000490	Aco000491	Aco002791	Aco002792	Aco004073
Acomosus	AT3G50070	7	Aco002745	Aco001267	Aco009547	Aco000972	Aco004918	Aco020531
Acomosus	AT3G05165	6	Aco014912
Acomosus	AT3G19980	3	Aco018714
Acomosus	AT3G05780	4	Aco001786	Aco013116	Aco013115
Acomosus	AT3G17712	3	Aco002632
Acomosus	AT5G16970	3	Aco003434	Aco003435	Aco008027	Aco014274
Acomosus	AT5G44860	2	Aco027807	Aco019358
Acomosus	AT5G18940	2	Aco022705	Aco012272
Acomosus	AT5G11780	2	Aco005949
Acomosus	AT5G53660	8	Aco023268	Aco015543	Aco013343	Aco000277	Aco020046
Acomosus	AT5G41480	2	Aco010714	Aco016849
Acomosus	AT5G06420	3	Aco004374
Acomosus	AT5G19720	4	Aco013787	Aco009864
Acomosus	AT5G25040	4	Aco019700	Aco029793	Aco019696	Aco012081	Aco008223
Acomosus	AT5G18450	2	Aco010173	Aco000059
Acomosus	AT5G07360	2	Aco017781	Aco001125	Aco014087	Aco008854
Acomosus	AT5G45530	5	Aco018136	Aco031804	Aco021351	Aco014422	Aco025554
Acomosus	AT5G46240	2	Aco010657	Aco006748
Acomosus	AT5G62260	4	Aco020959	Aco019462
Acomosus	AT5G20050	2	Aco014291	Aco009759
Acomosus	AT5G35715	101	Aco003565	Aco024089	Aco000929	Aco018350	Aco008134
Acomosus	AT5G52470	3	Aco006865
Acomosus	AT5G56110	2	Aco000847
Acomosus	AT5G50770	4	Aco016052	Aco003650	Aco004791
Acomosus	AT5G16050	4	Aco003002	Aco022451	Aco001056
Acomosus	AT5G20470	101	Aco005896	Aco025700	Aco010176	Aco008900	Aco009710
Acomosus	AT5G04950	5	Aco002547
Acomosus	AT5G50110	4	Aco002929
Acomosus	AT5G66670	6	Aco012317	Aco003783
Acomosus	AT5G25550	6	Aco009810	Aco005936	Aco029139
Acomosus	AT5G39680	2	Aco004153
Acomosus	AT5G42700	2	Aco004015	Aco009528	Aco012568	Aco020809
Acomosus	AT5G23000	4	Aco010058	Aco010195
Acomosus	AT5G63170	101	Aco022141	Aco013095	Aco010383	Aco008860	Aco008856
Acomosus	AT5G14620	2	Aco007653	Aco001739
Acomosus	AT5G03560	2	Aco006399	Aco000719
Acomosus	AT5G52260	2	Aco007619	Aco022792	Aco010274	Aco016294
Acomosus	AT5G67000	101	Aco002699	Aco001318	Aco016213	Aco031075	Aco026785
Acomosus	AT5G36970	2	Aco007670	Aco010315	Aco010638
Acomosus	AT5G47100	3	Aco011645	Aco012888	Aco005668	Aco004447
Acomosus	AT5G08270	3	Aco013995
Acomosus	AT5G38950	101	Aco031728	Aco008230	Aco008231	Aco025150	Aco008390
Acomosus	AT5G13280	2	Aco022877	Aco015074	Aco024296
Acomosus	AT5G46260	101	Aco017911	Aco027412	Aco004926	Aco023292	Aco016527
Acomosus	AT5G04000	2	Aco021745
Acomosus	AT5G07300	3	Aco019056	Aco002397
Acomosus	AT5G63060	2	Aco012796
Acomosus	AT5G48910	2	Aco019072	Aco000914
Acomosus	AT5G37230	101	Aco015279	Aco009334
Acomosus	AT5G36790	3	Aco008063	Aco021191
Acomosus	AT5G43560	3	Aco017410
Acomosus	AT5G16440	2	Aco027597	Aco030033
Acomosus	AT5G61960	2	Aco017807	Aco019054
Acomosus	AT5G52510	2	Aco015494	Aco016639
Acomosus	AT5G62890	2	Aco002910	Aco026046	Aco012322
Acomosus	AT5G26820	2	Aco007359	Aco011111
Acomosus	AT5G47630	4	Aco007220	Aco001961	Aco002375	Aco007791
Acomosus	AT5G27140	4	Aco006320	Aco003030
Acomosus	AT5G06680	2	Aco020630	Aco014047	Aco019211	Aco011562
Acomosus	AT5G16350	6	Aco006730	Aco006016	Aco020806
Acomosus	AT5G11200	101	Aco011096
Acomosus	AT5G51270	4	Aco011679	Aco026421
Acomosus	AT5G12220	2	Aco007221
Acomosus	AT5G19430	2	Aco002327
Acomosus	AT5G38770	7	Aco027721	Aco018961
Acomosus	AT5G42580	101	Aco015659	Aco003156	Aco003153	Aco011315	Aco022423
Acomosus	AT5G11080	4	Aco025683	Aco006444
Acomosus	AT5G50350	2	Aco015608
Acomosus	AT5G22720	3	Aco023843
Acomosus	AT5G19580	2	Aco000031
Acomosus	AT5G57570	4	Aco005126
Acomosus	AT5G14440	3	Aco024436
Acomosus	AT5G66890	8	Aco004926
Acomosus	AT5G44790	2	Aco006600	Aco011744	Aco015634
Acomosus	AT5G02620	4	Aco001499	Aco011366	Aco003432
Acomosus	AT5G18730	4	Aco000648	Aco018819	Aco029009	Aco026007
Acomosus	AT5G20600	2	Aco026180
Acomosus	AT5G67570	2	Aco003795	Aco014806
Acomosus	AT5G18740	4	Aco000648	Aco026007	Aco018819	Aco029009
Acomosus	AT5G01290	3	Aco003944
Acomosus	AT5G27870	3	Aco001822	Aco023815	Aco001143
Acomosus	AT5G25510	2	Aco017143	Aco020372	Aco009796
Acomosus	AT5G51210	2	Aco012863
Acomosus	AT5G57625	2	Aco011615	Aco006032	Aco023168
Acomosus	AT5G14370	2	Aco024204	Aco020309
Acomosus	AT5G67360	2	Aco004901	Aco021050	Aco003976
Acomosus	AT5G04130	2	Aco014991	Aco015983
Acomosus	AT5G67220	2	Aco009403	Aco007625
Acomosus	AT5G05410	3	Aco001600
Acomosus	AT5G06300	3	Aco015725	Aco005700	Aco014039	Aco005920
Acomosus	AT5G35160	2	Aco011549	Aco016896	Aco003114	Aco008187
Acomosus	AT5G24950	9	Aco011320
Acomosus	AT5G03860	2	Aco008099
Acomosus	AT5G66710	6	Aco026788	Aco000572
Acomosus	AT5G53620	2	Aco027729
Acomosus	AT5G57270	5	Aco008299	Aco006552	Aco011450
Acomosus	AT5G19070	3	Aco021346	Aco011334
Acomosus	AT5G51680	101	Aco016584
Acomosus	AT5G48120	2	Aco005987
Acomosus	AT5G22690	101	Aco015006	Aco031330	Aco015029	Aco027415	Aco017916
Acomosus	AT5G59390	8	Aco002916	Aco016812	Aco030190
Acomosus	AT5G65360	4	Aco003152	Aco003157	Aco007850
Acomosus	AT5G54610	101	Aco017476	Aco017219	Aco014475	Aco014480	Aco017473
Acomosus	AT5G26250	2	Aco024297
Acomosus	AT5G20560	8	Aco003849	Aco023691
Acomosus	AT5G65470	3	Aco025930	Aco011490	Aco018909
Acomosus	AT5G24810	2	Aco012221
Acomosus	AT5G42320	2	Aco009182
Acomosus	AT5G57670	2	Aco006512	Aco022669
Acomosus	AT5G63230	101	Aco010286	Aco014867	Aco014866	Aco005006	Aco005973
Acomosus	AT5G66420	2	Aco012779
Acomosus	AT5G24960	101	Aco018073	Aco011320	Aco010773	Aco011315	Aco018350
Acomosus	AT5G50000	5	Aco005202	Aco002164	Aco004254	Aco006170	Aco009694	Aco005410
Acomosus	AT5G64970	2	Aco004084	Aco000425
Acomosus	AT5G20550	5	Aco011531
Acomosus	AT5G62090	3	Aco013806	Aco022506	Aco003313
Acomosus	AT5G64816	2	Aco004023
Acomosus	AT5G11630	2	Aco015164
Acomosus	AT5G53430	3	Aco010690	Aco005501	Aco022320
Acomosus	AT5G26220	2	Aco011631	Aco008310
Acomosus	AT5G28640	2	Aco009653	Aco005253	Aco012288	Aco028708
Acomosus	AT5G01410	2	Aco013311	Aco000472
Acomosus	AT5G53910	5	Aco009890
Acomosus	AT5G59910	5	Aco001473	Aco010959	Aco014210	Aco001475
Acomosus	AT5G15730	2	Aco003063	Aco014889	Aco007409
Acomosus	AT5G67190	101	Aco012243	Aco012835	Aco002824	Aco001190	Aco000059
Acomosus	AT5G09500	2	Aco005241	Aco017402	Aco018548
Acomosus	AT5G61930	2	Aco003367	Aco017083	Aco009185
Acomosus	AT5G56970	3	Aco009896	Aco005265	Aco000429	Aco005881
Acomosus	AT5G66610	6	Aco011559	Aco008581	Aco016853
Acomosus	AT5G15170	2	Aco009077
Acomosus	AT5G03810	3	Aco005278	Aco009893
Acomosus	AT5G09320	3	Aco000245	Aco011275	Aco024579	Aco015350	Aco029052
Acomosus	AT5G65350	101	Aco003152	Aco003157	Aco007850	Aco000164	Aco001241
Acomosus	AT5G65760	2	Aco002252	Aco006460	Aco023872
Acomosus	AT5G62720	2	Aco017438
Acomosus	AT5G23960	2	Aco004595	Aco018928	Aco028174
Acomosus	AT5G66510	4	Aco014975	Aco023760	Aco019038
Acomosus	AT5G23030	101	Aco003038	Aco006498	Aco012097	Aco008233	Aco015235
Acomosus	AT5G41210	2	Aco019608
Acomosus	AT5G53360	6	Aco004450	Aco005665	Aco026682	Aco000316	Aco001986
Acomosus	AT5G47400	2	Aco011690
Acomosus	AT5G20250	2	Aco011516	Aco021854	Aco000857
Acomosus	AT5G35900	101	Aco011363	Aco020330	Aco027904	Aco004092	Aco004921
Acomosus	AT5G62370	2	Aco007610
Acomosus	AT5G43270	2	Aco008321
Acomosus	AT5G55690	101	Aco022101	Aco027629
Acomosus	AT5G28210	4	Aco003944
Acomosus	AT5G55120	2	Aco003317	Aco011300	Aco027438	Aco005071	Aco025790
Acomosus	AT5G18090	7	Aco004935
Acomosus	AT5G64650	3	Aco015481
Acomosus	AT5G03700	2	Aco007772
Acomosus	AT5G45540	2	Aco018136	Aco031804	Aco021351	Aco014422	Aco025554
Acomosus	AT5G46230	2	Aco004333	Aco002033	Aco008554
Acomosus	AT5G23405	101	Aco010317
Acomosus	AT5G62300	2	Aco013856	Aco013861	Aco012335
Acomosus	AT5G40360	6	Aco020311	Aco025308	Aco014104
Acomosus	AT5G05680	2	Aco006557
Acomosus	AT5G15860	2	Aco010880	Aco005415
Acomosus	AT5G11550	2	Aco000035
Acomosus	AT5G04590	2	Aco012256	Aco002692
Acomosus	AT5G08070	3	Aco012417	Aco002292
Acomosus	AT5G06610	2	Aco004179	Aco009629
Acomosus	AT5G26680	2	Aco000704	Aco013776	Aco021238
Acomosus	AT5G22870	2	Aco012009	Aco021980
Acomosus	AT5G60220	3	Aco001534	Aco011025
Acomosus	AT5G08450	2	Aco005445	Aco006146
Acomosus	AT5G14030	2	Aco003620
Acomosus	AT5G66080	4	Aco015809	Aco009335	Aco011009	Aco013700	Aco011907
Acomosus	AT5G47230	2	Aco012858
Acomosus	AT5G19080	3	Aco015035	Aco006294	Aco007264
Acomosus	AT5G05340	2	Aco011128	Aco012524	Aco010009	Aco012522
Acomosus	AT5G04480	2	Aco011769	Aco005553
Acomosus	AT5G40910	101	Aco004926	Aco017911	Aco022847	Aco016952	Aco000886
Acomosus	AT5G45440	101	Aco014421	Aco009223	Aco017054
Acomosus	AT5G25380	5	Aco009675	Aco010803	Aco008532
Acomosus	AT5G38000	9	Aco003436	Aco014274	Aco028893	Aco002711
Acomosus	AT5G15050	3	Aco025286	Aco014275	Aco029336	Aco010949
Acomosus	AT5G03570	2	Aco011111	Aco007359
Acomosus	AT5G44320	3	Aco005352
Acomosus	AT5G61900	2	Aco019056	Aco002397
Acomosus	AT5G16790	2	Aco013195
Acomosus	AT5G55020	4	Aco008438	Aco009029	Aco000590	Aco007204
Acomosus	AT5G62350	4	Aco014073	Aco019529	Aco024257
Acomosus	AT5G64240	4	Aco012894	Aco022928	Aco009559
Acomosus	AT5G44630	9	Aco028174
Acomosus	AT5G02610	2	Aco010989	Aco001497
Acomosus	AT5G05810	2	Aco019118	Aco026964	Aco021631
Acomosus	AT5G05950	2	Aco014139	Aco016856	Aco000492	Aco031316
Acomosus	AT5G63810	2	Aco011259
Acomosus	AT5G02340	101	Aco011905	Aco016664
Acomosus	AT5G65770	3	Aco002253	Aco004979
Acomosus	AT5G38240	101	Aco031487	Aco019236	Aco019235	Aco019246	Aco029694
Acomosus	AT5G60390	2	Aco002827	Aco014722	Aco029849	Aco028781	Aco011030
Acomosus	AT5G18640	2	Aco002421	Aco000638	Aco006329
Acomosus	AT5G51490	4	Aco001034	Aco016274
Acomosus	AT5G18270	2	Aco023290	Aco012600	Aco001674
Acomosus	AT5G13850	3	Aco006323	Aco011876
Acomosus	AT5G25415	101	Aco015650	Aco010159	Aco021817	Aco006931	Aco002122
Acomosus	AT5G24100	9	Aco000349	Aco007130
Acomosus	AT5G20290	3	Aco013496	Aco029551	Aco016128	Aco017353	Aco029554
Acomosus	AT5G10980	2	Aco000164	Aco001241	Aco016591
Acomosus	AT5G48545	2	Aco003477	Aco001709
Acomosus	AT5G16470	3	Aco010565
Acomosus	AT5G25150	2	Aco008203
Acomosus	AT5G14530	2	Aco016536	Aco007523
Acomosus	AT5G56950	4	Aco005880	Aco009899	Aco005742
Acomosus	AT5G49160	2	Aco005236
Acomosus	AT5G57140	3	Aco013135	Aco012192	Aco030956	Aco001967
Acomosus	AT5G24150	5	Aco013351
Acomosus	AT5G54680	2	Aco014454	Aco021969	Aco014880	Aco010345	Aco014156
Acomosus	AT5G47870	2	Aco015041	Aco004668	Aco011271
Acomosus	AT5G16310	3	Aco006856
Acomosus	AT5G50800	4	Aco003627	Aco019048	Aco017831	Aco004628	Aco001900
Acomosus	AT5G58400	3	Aco011128	Aco012522	Aco012524	Aco010009
Acomosus	AT5G39510	3	Aco005849	Aco005773
Acomosus	AT5G39830	2	Aco001120	Aco006179	Aco002213
Acomosus	AT5G08730	101	Aco003462	Aco004696	Aco015840	Aco013323
Acomosus	AT5G40680	3	Aco016080	Aco016076
Acomosus	AT5G36300	4	Aco016023
Acomosus	AT5G50550	4	Aco004036	Aco028466	Aco000160	Aco017428
Acomosus	AT5G23090	2	Aco016428
Acomosus	AT5G27360	8	Aco014912	Aco014914
Acomosus	AT5G45920	2	Aco000369	Aco000473	Aco028302
Acomosus	AT5G41390	4	Aco016634	Aco031241
Acomosus	AT5G18830	2	Aco014943
Acomosus	AT5G40000	8	Aco028023	Aco019805	Aco017464	Aco004192	Aco017460
Acomosus	AT5G16240	4	Aco006640	Aco026218	Aco011296
Acomosus	AT5G28910	2	Aco006971
Acomosus	AT5G56170	2	Aco023127	Aco003116	Aco000843	Aco028227
Acomosus	AT5G67530	2	Aco003798	Aco028842
Acomosus	AT5G23190	2	Aco013992
Acomosus	AT5G48655	2	Aco004587	Aco017382
Acomosus	AT5G50720	2	Aco003651	Aco015092
Acomosus	AT5G59180	2	Aco008169	Aco004210
Acomosus	AT5G19650	2	Aco010758	Aco003765
Acomosus	AT5G66630	7	Aco011559	Aco016853	Aco004959
Acomosus	AT5G19280	2	Aco019646
Acomosus	AT5G48360	5	Aco011376	Aco004760
Acomosus	AT5G51840	2	Aco017740
Acomosus	AT5G07990	2	Aco003885	Aco003857	Aco019275	Aco017169	Aco019006
Acomosus	AT5G60190	2	Aco014245
Acomosus	AT5G16715	2	Aco008760	Aco020514	Aco021903
Acomosus	AT5G60720	2	Aco008878	Aco024983
Acomosus	AT5G46890	6	Aco019615	Aco012055
Acomosus	AT5G21930	2	Aco003959	Aco002803	Aco006600
Acomosus	AT5G14640	3	Aco017170	Aco006378	Aco000687	Aco013877
Acomosus	AT5G10050	2	Aco004973
Acomosus	AT5G52170	7	Aco013825	Aco015577	Aco007423	Aco008460
Acomosus	AT5G13860	3	Aco009184	Aco004454	Aco004225
Acomosus	AT5G24240	3	Aco010830	Aco006837
Acomosus	AT5G49000	5	Aco004122
Acomosus	AT5G11410	101	Aco009194	Aco011837	Aco016809	Aco001446	Aco011507
Acomosus	AT5G25800	2	Aco003310
Acomosus	AT5G47740	2	Aco000882
Acomosus	AT5G17750	11	Aco006161
Acomosus	AT5G41740	101	Aco004926	Aco010519	Aco006962	Aco031191	Aco031330
Acomosus	AT5G25480	2	Aco006129
Acomosus	AT5G46630	2	Aco012928	Aco012898	Aco016537	Aco016198
Acomosus	AT5G67310	101	Aco004888	Aco008528	Aco019006	Aco013134	Aco015659
Acomosus	AT5G44520	2	Aco008680	Aco005213
Acomosus	AT5G65130	6	Aco002824	Aco001190
Acomosus	AT5G23930	8	Aco005273	Aco019095
Acomosus	AT5G50180	2	Aco026788	Aco000572
Acomosus	AT5G62520	6	Aco002950	Aco025642	Aco013364	Aco030045	Aco017289
Acomosus	AT5G20130	2	Aco022118
Acomosus	AT5G14510	4	Aco005439	Aco016442	Aco023620
Acomosus	AT5G59040	5	Aco002112	Aco016857	Aco019109
Acomosus	AT5G22980	4	Aco011776	Aco010611	Aco001469	Aco018838	Aco006214
Acomosus	AT5G63260	8	Aco006633	Aco001897	Aco022196	Aco021548
Acomosus	AT5G49520	4	Aco002567	Aco006221
Acomosus	AT5G45140	2	Aco020883	Aco014603
Acomosus	AT5G27280	2	Aco009330	Aco006162	Aco006166
Acomosus	AT5G52630	2	Aco020728
Acomosus	AT5G37180	3	Aco009217
Acomosus	AT5G54690	2	Aco014473	Aco004866	Aco003865
Acomosus	AT5G38060	2	Aco006717	Aco018856	Aco031638
Acomosus	AT5G24820	101	Aco026960	Aco028772	Aco028796	Aco010055	Aco028795
Acomosus	AT5G61180	5	Aco021999	Aco003185	Aco003867
Acomosus	AT5G10110	2	Aco002826	Aco001188
Acomosus	AT5G01810	5	Aco001625	Aco012533
Acomosus	AT5G45240	101	Aco027412	Aco023292
Acomosus	AT5G25754	3	Aco010783
Acomosus	AT5G55900	3	Aco018975	Aco003081
Acomosus	AT5G45130	3	Aco018389	Aco018908	Aco005016	Aco010403
Acomosus	AT5G42470	2	Aco009376
Acomosus	AT5G19290	2	Aco010075	Aco005077
Acomosus	AT5G51380	3	Aco012817
Acomosus	AT5G25260	2	Aco007714
Acomosus	AT5G49610	2	Aco031303	Aco007352
Acomosus	AT5G23760	2	Aco007597
Acomosus	AT5G24318	2	Aco000517	Aco005006	Aco010286
Acomosus	AT5G56650	5	Aco018578	Aco011469	Aco026670
Acomosus	AT5G61770	2	Aco001855
Acomosus	AT5G11690	4	Aco006765	Aco005350
Acomosus	AT5G56870	5	Aco015238	Aco005884	Aco005736
Acomosus	AT5G58750	3	Aco012365
Acomosus	AT5G19540	2	Aco006816
Acomosus	AT5G66240	2	Aco007523	Aco016536
Acomosus	AT5G39720	5	Aco011465
Acomosus	AT5G07020	2	Aco003337
Acomosus	AT5G15410	2	Aco003856	Aco014410
Acomosus	AT5G47050	4	Aco030202	Aco011632	Aco031220	Aco022307
Acomosus	AT5G20660	2	Aco013951	Aco031108	Aco022589	Aco006648
Acomosus	AT5G07370	3	Aco017780
Acomosus	AT5G23790	7	Aco002583	Aco031251	Aco001744	Aco005386
Acomosus	AT5G01450	2	Aco005994
Acomosus	AT5G65000	2	Aco014733
Acomosus	AT5G25265	2	Aco011542	Aco002325	Aco006303	Aco025746
Acomosus	AT5G07410	10	Aco012173
Acomosus	AT5G44170	2	Aco006238	Aco010192	Aco019792
Acomosus	AT5G58230	2	Aco005073	Aco009348	Aco005756
Acomosus	AT5G25280	3	Aco031858	Aco025687	Aco023855
Acomosus	AT5G60070	3	Aco001499	Aco011366	Aco004763
Acomosus	AT5G59610	2	Aco000504
Acomosus	AT5G60310	101	Aco008618	Aco031782	Aco008610	Aco008611	Aco028721
Acomosus	AT5G60580	2	Aco014082	Aco001947
Acomosus	AT5G24790	4	Aco024091	Aco031475	Aco001644
Acomosus	AT5G58720	2	Aco010746	Aco015737	Aco015653
Acomosus	AT5G48780	101	Aco028561	Aco020415	Aco031191	Aco016960	Aco025109
Acomosus	AT5G07000	3	Aco019300
Acomosus	AT5G14570	5	Aco016541	Aco010201	Aco016540
Acomosus	AT5G22820	2	Aco005281
Acomosus	AT5G13180	2	Aco003626	Aco004632
Acomosus	AT5G19240	5	Aco022560
Acomosus	AT5G62810	2	Aco005401	Aco010871
Acomosus	AT5G14740	2	Aco006181	Aco005402	Aco002732
Acomosus	AT5G66760	2	Aco008642	Aco005004	Aco021718
Acomosus	AT5G06590	2	Aco005153
Acomosus	AT5G47550	2	Aco022509	Aco020743	Aco022220	Aco029553	Aco000064
Acomosus	AT5G47510	2	Aco015766
Acomosus	AT5G58620	2	Aco011053	Aco012259	Aco026868
Acomosus	AT5G61760	2	Aco017780
Acomosus	AT5G23370	2	Aco007676	Aco007675	Aco019298
Acomosus	AT5G54148	4	Aco025813	Aco014606	Aco018859
Acomosus	AT5G60590	2	Aco014228
Acomosus	AT5G16950	2	Aco017397
Acomosus	AT5G27600	2	Aco023017
Acomosus	AT5G61630	3	Aco006132	Aco000457
Acomosus	AT5G51180	2	Aco017943	Aco012124	Aco015876
Acomosus	AT5G59310	3	Aco000574	Aco012545	Aco012546
Acomosus	AT5G56270	2	Aco003120	Aco000831	Aco000069	Aco030791
Acomosus	AT5G14880	3	Aco003029	Aco002427	Aco008379	Aco024651
Acomosus	AT5G57800	2	Aco008234	Aco011594	Aco012099
Acomosus	AT5G45490	4	Aco014421
Acomosus	AT5G20300	2	Aco008165	Aco019413
Acomosus	AT5G49950	3	Aco011213	Aco024130	Aco012166	Aco029807
Acomosus	AT5G40530	2	Aco024708
Acomosus	AT5G13670	9	Aco018233	Aco006375
Acomosus	AT5G07700	101	Aco001084	Aco014678	Aco004081	Aco001218	Aco014419
Acomosus	AT5G42040	3	Aco006576
Acomosus	AT5G39770	3	Aco002372
Acomosus	AT5G46750	3	Aco026874	Aco018874	Aco020841
Acomosus	AT5G45290	2	Aco017046	Aco011545
Acomosus	AT5G38420	2	Aco030457	Aco023000
Acomosus	AT5G23010	4	Aco021118	Aco021112	Aco021117
Acomosus	AT5G43320	5	Aco008965	Aco007751	Aco006976
Acomosus	AT5G62040	4	Aco031443	Aco010683	Aco016718	Aco010684
Acomosus	AT5G65030	3	Aco001200
Acomosus	AT5G37910	5	Aco012651	Aco012650	Aco012652
Acomosus	AT5G07270	2	Aco013876	Aco025969	Aco011596	Aco023643
Acomosus	AT5G41970	2	Aco008926	Aco015604	Aco024139
Acomosus	AT5G05420	4	Aco023694	Aco008325
Acomosus	AT5G33340	3	Aco017039	Aco014769	Aco017242	Aco010055
Acomosus	AT5G11320	2	Aco005446	Aco003772
Acomosus	AT5G15680	2	Aco009228
Acomosus	AT5G63910	2	Aco019367
Acomosus	AT5G02960	2	Aco012453	Aco007030	Aco012758
Acomosus	AT5G67240	3	Aco024390	Aco003310
Acomosus	AT5G24320	2	Aco015585	Aco013868	Aco007836
Acomosus	AT5G15260	3	Aco012611	Aco021443
Acomosus	AT5G08200	3	Aco009258	Aco013987	Aco007695	Aco031374
Acomosus	AT5G40230	101	Aco006375	Aco007240	Aco008837	Aco010434	Aco014956
Acomosus	AT5G38650	3	Aco006152
Acomosus	AT5G40790	7	Aco003504
Acomosus	AT5G49540	2	Aco020344
Acomosus	AT5G26751	2	Aco017170	Aco006378	Aco000687
Acomosus	AT5G06740	2	Aco018536
Acomosus	AT5G38960	3	Aco016122
Acomosus	AT5G47380	2	Aco011706
Acomosus	AT5G48530	3	Aco016148
Acomosus	AT5G37790	2	Aco019844	Aco030551
Acomosus	AT5G59120	9	Aco019820
Acomosus	AT5G25810	7	Aco012835	Aco016696	Aco009985	Aco006004	Aco015162	Aco003376	Aco009986
Acomosus	AT5G22000	2	Aco005143	Aco002200	Aco028481
Acomosus	AT5G11330	2	Aco014314
Acomosus	AT5G67270	2	Aco016332	Aco001132
Acomosus	AT5G43420	3	Aco010216	Aco022166	Aco022165
Acomosus	AT5G40560	5	Aco011362	Aco002905	Aco007295
Acomosus	AT5G60450	2	Aco018061	Aco021382
Acomosus	AT5G39610	5	Aco023290	Aco014680	Aco012600
Acomosus	AT5G19950	2	Aco009794
Acomosus	AT5G13320	12	Aco009148
Acomosus	AT5G59870	2	Aco010964	Aco014212	Aco001479	Aco017638
Acomosus	AT5G27290	2	Aco007314	Aco008362	Aco002849
Acomosus	AT5G10420	3	Aco004052
Acomosus	AT5G42290	2	Aco011828
Acomosus	AT5G53330	2	Aco000351
Acomosus	AT5G58003	3	Aco017813
Acomosus	AT5G11050	5	Aco020311	Aco025308	Aco014104
Acomosus	AT5G61700	8	Aco014363	Aco006845	Aco007263
Acomosus	AT5G38020	3	Aco016443	Aco030566	Aco016387
Acomosus	AT5G07160	101	Aco010661	Aco004337
Acomosus	AT5G35338	3	Aco012232	Aco028395
Acomosus	AT5G60440	3	Aco013324	Aco008435	Aco008623	Aco004987	Aco004988
Acomosus	AT5G17450	2	Aco005306
Acomosus	AT5G58940	3	Aco022183	Aco000483	Aco010226	Aco027366
Acomosus	AT5G01890	3	Aco001640	Aco012549	Aco007120	Aco013508
Acomosus	AT5G42250	4	Aco016362	Aco004063
Acomosus	AT5G59430	6	Aco016817	Aco001443	Aco024981
Acomosus	AT5G13380	101	Aco016202	Aco001875	Aco014443	Aco012374	Aco002280
Acomosus	AT5G16460	2	Aco020057	Aco013121
Acomosus	AT5G49460	2	Aco002559	Aco001770
Acomosus	AT5G09900	3	Aco015046	Aco006688
Acomosus	AT5G40100	101	Aco031330	Aco015029	Aco023292	Aco016950	Aco025109
Acomosus	AT5G41550	101	Aco004926	Aco017911	Aco016950	Aco016952	Aco027412
Acomosus	AT5G04500	2	Aco005283	Aco005748	Aco016877
Acomosus	AT5G15320	2	Aco007529
Acomosus	AT5G64920	9	Aco000579	Aco020465	Aco000916
Acomosus	AT5G65590	2	Aco030448
Acomosus	AT5G53280	2	Aco004393
Acomosus	AT5G38820	3	Aco003058	Aco023563	Aco000911	Aco007096
Acomosus	AT5G60470	101	Aco003774	Aco004479	Aco005759	Aco011931	Aco012999
Acomosus	AT5G64010	2	Aco019361
Acomosus	AT5G41000	3	Aco016053
Acomosus	AT5G20840	2	Aco029236	Aco003991
Acomosus	AT5G09850	4	Aco014983	Aco003187	Aco006274
Acomosus	AT5G64400	3	Aco002134	Aco005286
Acomosus	AT5G52790	2	Aco015515	Aco006289
Acomosus	AT5G51570	2	Aco026748	Aco005913
Acomosus	AT5G44020	6	Aco015180	Aco018630	Aco001653
Acomosus	AT5G58600	2	Aco011060
Acomosus	AT5G64980	2	Aco026511
Acomosus	AT5G41430	101	Aco003956	Aco009334	Aco018078	Aco003955	Aco022165
Acomosus	AT5G26210	6	Aco003406	Aco011348	Aco009470	Aco004780
Acomosus	AT5G64140	4	Aco000191
Acomosus	AT5G24540	9	Aco003169	Aco000758
Acomosus	AT5G48485	2	Aco016145	Aco017344
Acomosus	AT5G67320	2	Aco008529	Aco004889
Acomosus	AT5G38710	2	Aco012041
Acomosus	AT5G20260	2	Aco008457	Aco018915
Acomosus	AT5G47840	2	Aco018038	Aco006453
Acomosus	AT5G52550	4	Aco013235	Aco028821
Acomosus	AT5G04850	3	Aco017811	Aco016246
Acomosus	AT5G05657	101	Aco022074	Aco016764	Aco018265	Aco031415
Acomosus	AT5G12940	3	Aco000777
Acomosus	AT5G04340	5	Aco004913	Aco028349	Aco008552	Aco012363
Acomosus	AT5G15060	101	Aco017455	Aco005756	Aco011363	Aco005023	Aco011092
Acomosus	AT5G60520	6	Aco010634	Aco014393	Aco010312	Aco011978	Aco011976	Aco016710
Acomosus	AT5G47320	4	Aco017362	Aco026161
Acomosus	AT5G52740	3	Aco015522	Aco007597
Acomosus	AT5G53850	2	Aco003692	Aco019030	Aco013611	Aco020403	Aco004639
Acomosus	AT5G14070	2	Aco003629	Aco016041	Aco001909	Aco005099
Acomosus	AT5G03870	2	Aco016729	Aco007805
Acomosus	AT5G44870	101	Aco017916	Aco027415	Aco027412	Aco031330	Aco026288
Acomosus	AT5G56020	3	Aco020073	Aco000874
Acomosus	AT5G13980	2	Aco016243	Aco015070
Acomosus	AT5G42920	2	Aco001329
Acomosus	AT5G59010	2	Aco014133	Aco009311	Aco011823	Aco000489	Aco010263
Acomosus	AT5G11250	9	Aco004926	Aco023292	Aco023282
Acomosus	AT5G64940	3	Aco021180
Acomosus	AT5G54760	4	Aco010508	Aco007419	Aco009075
Acomosus	AT5G55390	2	Aco000808	Aco017102
Acomosus	AT5G50115	7	Aco016056	Aco003658	Aco015096
Acomosus	AT5G01400	2	Aco011048	Aco018326	Aco029452
Acomosus	AT5G39250	2	Aco003876
Acomosus	AT5G38530	2	Aco025886
Acomosus	AT5G45790	2	Aco000597	Aco009263	Aco023418
Acomosus	AT5G48110	101	Aco018928	Aco004595	Aco028174	Aco010507	Aco000222
Acomosus	AT5G27700	2	Aco001876	Aco006336
Acomosus	AT5G10450	8	Aco022451	Aco003002	Aco001056	Aco002770	Aco001240	Aco001268
Acomosus	AT5G41730	3	Aco006075	Aco004384
Acomosus	AT5G23350	4	Aco007676	Aco007675	Aco019298
Acomosus	AT5G52400	2	Aco009312
Acomosus	AT5G39650	3	Aco001098
Acomosus	AT5G19970	2	Aco005457
Acomosus	AT5G48430	4	Aco002410	Aco027550	Aco002411	Aco027549
Acomosus	AT5G16830	3	Aco016027	Aco004663	Aco017234
Acomosus	AT5G06930	4	Aco000780	Aco003489	Aco008082
Acomosus	AT5G56610	3	Aco005971	Aco005642	Aco000411	Aco012848
Acomosus	AT5G10290	2	Aco010705	Aco004078
Acomosus	AT5G18130	2	Aco030633	Aco023099
Acomosus	AT5G05470	3	Aco010794	Aco028076	Aco028257
Acomosus	AT5G05360	2	Aco011112	Aco018694
Acomosus	AT5G61740	9	Aco014363	Aco006845
Acomosus	AT5G48220	2	Aco015298	Aco018974
Acomosus	AT5G63690	2	Aco000050
Acomosus	AT5G24155	8	Aco013351
Acomosus	AT5G37478	3	Aco006703	Aco000108
Acomosus	AT5G46020	2	Aco006235	Aco029100	Aco005322
Acomosus	AT5G43520	7	Aco016664	Aco011905	Aco003937
Acomosus	AT5G14680	2	Aco012756	Aco025439
Acomosus	AT5G38600	3	Aco012718
Acomosus	AT5G56710	2	Aco000781	Aco003148	Aco017106
Acomosus	AT5G39260	101	Aco017577	Aco001634	Aco017902	Aco001677	Aco015452
Acomosus	AT5G48710	6	Aco006636	Aco023429	Aco004582	Aco015825
Acomosus	AT5G21160	2	Aco006258	Aco001705	Aco019542
Acomosus	AT5G51260	2	Aco018630	Aco015180	Aco009951
Acomosus	AT5G14250	2	Aco011423	Aco028301	Aco028589
Acomosus	AT5G12430	2	Aco006317
Acomosus	AT5G41250	7	Aco015546	Aco006798
Acomosus	AT5G60570	2	Aco008410	Aco014818
Acomosus	AT5G66320	2	Aco016259
Acomosus	AT5G62420	6	Aco008298	Aco000258	Aco015427	Aco013395
Acomosus	AT5G19780	3	Aco021630	Aco023603
Acomosus	AT5G04380	5	Aco000766	Aco031370	Aco002621
Acomosus	AT5G35600	5	Aco016535	Aco026085	Aco014373	Aco005717	Aco016700
Acomosus	AT5G15510	3	Aco000108	Aco006703
Acomosus	AT5G19770	2	Aco021630	Aco023603
Acomosus	AT5G61550	3	Aco011679	Aco026421
Acomosus	AT5G56620	3	Aco015181	Aco021379	Aco018062
Acomosus	AT5G07040	2	Aco021927
Acomosus	AT5G24520	2	Aco016646	Aco017772
Acomosus	AT5G44380	8	Aco004040	Aco013222
Acomosus	AT5G27810	5	Aco022101	Aco027629	Aco013644
Acomosus	AT5G59880	5	Aco017641	Aco015472	Aco010960
Acomosus	AT5G20820	2	Aco012171	Aco021039
Acomosus	AT5G67510	3	Aco017063	Aco031867	Aco003594
Acomosus	AT5G15020	4	Aco012721	Aco016427	Aco005414	Aco016426
Acomosus	AT5G41910	3	Aco025802
Acomosus	AT5G16570	3	Aco014656	Aco002967	Aco018423	Aco013424
Acomosus	AT5G06905	7	Aco015659
Acomosus	AT5G27230	7	Aco003736	Aco012372	Aco013560	Aco002171
Acomosus	AT5G61210	2	Aco003868	Aco002287	Aco004862
Acomosus	AT5G20190	3	Aco016978	Aco000470	Aco014602
Acomosus	AT5G11260	2	Aco009751	Aco027928	Aco014284
Acomosus	AT5G51960	2	Aco026664
Acomosus	AT5G63620	2	Aco004809
Acomosus	AT5G67110	3	Aco018903
Acomosus	AT5G11950	8	Aco015725	Aco005920	Aco005700	Aco014039	Aco005765	Aco026825
Acomosus	AT5G54062	101	Aco013208
Acomosus	AT5G02950	3	Aco012459	Aco001533	Aco000652
Acomosus	AT5G63480	2	Aco016059
Acomosus	AT5G11020	4	Aco006455	Aco018652	Aco008188
Acomosus	AT5G26030	2	Aco013154	Aco007984	Aco007985
Acomosus	AT5G49580	2	Aco000679	Aco008697	Aco002222
Acomosus	AT5G51910	3	Aco021664	Aco015741
Acomosus	AT5G62760	2	Aco014372	Aco026083
Acomosus	AT5G53190	2	Aco010708
Acomosus	AT5G62820	3	Aco006175	Aco027948	Aco001605
Acomosus	AT5G48400	101	Aco011610	Aco012117	Aco014510	Aco013005	Aco008456
Acomosus	AT5G10740	4	Aco023383	Aco027421	Aco004371	Aco006093
Acomosus	AT5G17210	2	Aco015997
Acomosus	AT5G56550	2	Aco009955	Aco005972	Aco011893	Aco026999	Aco015775
Acomosus	AT5G15540	2	Aco017576	Aco008507
Acomosus	AT5G02190	3	Aco001435	Aco015443
Acomosus	AT5G23540	2	Aco015419	Aco014142	Aco025115
Acomosus	AT5G46010	101	Aco029104
Acomosus	AT5G50860	4	Aco001924	Aco021715	Aco000399	Aco003624
Acomosus	AT5G09950	2	Aco005928	Aco020644	Aco005180
Acomosus	AT5G40240	101	Aco006375	Aco018233	Aco007240	Aco008837	Aco002667
Acomosus	AT5G44670	3	Aco018537	Aco015704
Acomosus	AT5G58340	2	Aco013285	Aco030380
Acomosus	AT5G36710	5	Aco004755
Acomosus	AT5G48510	101	Aco000863
Acomosus	AT5G37860	7	Aco006334	Aco021236	Aco029898
Acomosus	AT5G55560	2	Aco012292
Acomosus	AT5G65820	2	Aco013353
Acomosus	AT5G26930	5	Aco000670	Aco009903	Aco005745	Aco005381
Acomosus	AT5G10030	3	Aco001167
Acomosus	AT5G18720	101	Aco000648	Aco018819	Aco029009	Aco026007
Acomosus	AT5G14800	2	Aco002357
Acomosus	AT5G63190	2	Aco004511	Aco020124	Aco013433
Acomosus	AT5G40490	3	Aco023614	Aco000878	Aco015214
Acomosus	AT5G40470	2	Aco000047
Acomosus	AT5G64130	3	Aco004497	Aco006209	Aco002532
Acomosus	AT5G25400	2	Aco000612	Aco021905
Acomosus	AT5G23750	2	Aco007617	Aco015739	Aco009303
Acomosus	AT5G42940	3	Aco017971	Aco018147	Aco011497	Aco001554
Acomosus	AT5G38120	5	Aco011820	Aco011821	Aco017002	Aco010234
Acomosus	AT5G49690	2	Aco023087	Aco024663	Aco005407	Aco023089	Aco016553
Acomosus	AT5G37690	2	Aco001043	Aco002988	Aco002887
Acomosus	AT5G46380	5	Aco005361
Acomosus	AT5G14345	4	Aco010346
Acomosus	AT5G06230	4	Aco004539	Aco007277	Aco028645
Acomosus	AT5G23470	101	Aco017813
Acomosus	AT5G63660	4	Aco030173	Aco008353	Aco006601	Aco030174
Acomosus	AT5G52860	3	Aco030876	Aco004405	Aco006105	Aco002328
Acomosus	AT5G02810	2	Aco001519	Aco011012
Acomosus	AT5G47730	3	Aco018977
Acomosus	AT5G50390	2	Aco007413
Acomosus	AT5G13580	5	Aco001503	Aco010996	Aco005255	Aco000542
Acomosus	AT5G26180	2	Aco030902	Aco009882	Aco009884
Acomosus	AT5G03300	2	Aco007729	Aco027978	Aco016390
Acomosus	AT5G23040	2	Aco000936	Aco014084
Acomosus	AT5G51610	3	Aco016647
Acomosus	AT5G62530	2	Aco005716
Acomosus	AT5G10370	2	Aco001250	Aco004060
Acomosus	AT5G47570	2	Aco011739
Acomosus	AT5G55700	7	Aco011639	Aco014607	Aco009314	Aco001937	Aco004465	Aco030337
Acomosus	AT5G38590	9	Aco025791
Acomosus	AT5G43130	2	Aco012358
Acomosus	AT5G57620	2	Aco023818	Aco012129	Aco004978	Aco006517	Aco010195
Acomosus	AT5G59480	3	Aco001439	Aco016820	Aco013639	Aco017201
Acomosus	AT5G14270	2	Aco006628	Aco008105	Aco009013
Acomosus	AT5G13870	2	Aco004665	Aco017777
Acomosus	AT5G65100	6	Aco017871	Aco001697	Aco014720	Aco015335
Acomosus	AT5G27010	3	Aco002052
Acomosus	AT5G43300	4	Aco017829
Acomosus	AT5G57350	4	Aco008192	Aco027577	Aco022750
Acomosus	AT5G43970	2	Aco020138
Acomosus	AT5G08410	2	Aco016350	Aco030304	Aco031742	Aco021142	Aco029558
Acomosus	AT5G49240	9	Aco018444	Aco013421	Aco002961	Aco008196
Acomosus	AT5G44840	8	Aco011826	Aco011961	Aco014272	Aco000465
Acomosus	AT5G58550	3	Aco018699	Aco008818	Aco009688
Acomosus	AT5G14960	4	Aco000996	Aco007831
Acomosus	AT5G16130	3	Aco001597	Aco001595
Acomosus	AT5G17710	2	Aco019691	Aco007882
Acomosus	AT5G21010	3	Aco005170
Acomosus	AT5G52580	2	Aco023225
Acomosus	AT5G05230	2	Aco007117	Aco024427	Aco009244
Acomosus	AT5G49430	3	Aco001787
Acomosus	AT5G45970	6	Aco004481	Aco008862	Aco009355
Acomosus	AT5G39850	2	Aco004139	Aco009602	Aco000182
Acomosus	AT5G17410	2	Aco014047	Aco011562	Aco020630
Acomosus	AT5G62640	2	Aco025284
Acomosus	AT5G45870	101	Aco018101	Aco015194	Aco031882	Aco018853	Aco004375
Acomosus	AT5G16640	15	Aco001746
Acomosus	AT5G03260	2	Aco005369	Aco014114
Acomosus	AT5G27470	2	Aco018581	Aco000158
Acomosus	AT5G26920	9	Aco026045	Aco002513	Aco007506	Aco029192	Aco023817	Aco007388
Acomosus	AT5G27620	2	Aco006781
Acomosus	AT5G54750	2	Aco008355	Aco030176
Acomosus	AT5G57130	4	Aco016761	Aco007829	Aco012191
Acomosus	AT5G56370	2	Aco023843	Aco025627	Aco025625
Acomosus	AT5G47180	2	Aco012871	Aco017521
Acomosus	AT5G04810	2	Aco016376
Acomosus	AT5G13110	2	Aco015090	Aco012435
Acomosus	AT5G44000	2	Aco006946	Aco004500
Acomosus	AT5G08020	5	Aco017615
Acomosus	AT5G64570	2	Aco001150	Aco007375	Aco002829
Acomosus	AT5G65780	2	Aco002253	Aco004979
Acomosus	AT5G21274	4	Aco015003	Aco006265	Aco019254	Aco000600	Aco001732
Acomosus	AT5G65250	2	Aco001943	Aco028789	Aco001230
Acomosus	AT5G47450	2	Aco011705	Aco004430
Acomosus	AT5G59200	2	Aco011400
Acomosus	AT5G14060	3	Aco022877	Aco015074	Aco024296
Acomosus	AT5G06940	3	Aco015329
Acomosus	AT5G11480	2	Aco005575	Aco030522	Aco015859	Aco002091
Acomosus	AT5G57180	2	Aco026137
Acomosus	AT5G11130	3	Aco008457	Aco017436	Aco018915
Acomosus	AT5G01015	2	Aco012586	Aco015813	Aco017366
Acomosus	AT5G07950	2	Aco003882
Acomosus	AT5G05270	2	Aco012547	Aco014232
Acomosus	AT5G42910	5	Aco001326
Acomosus	AT5G27540	2	Aco000636	Aco024094	Aco024093
Acomosus	AT5G55770	101	Aco011905
Acomosus	AT5G57980	3	Aco018959	Aco024268
Acomosus	AT5G55910	4	Aco028012	Aco000881	Aco003082
Acomosus	AT5G63920	2	Aco004200	Aco004557	Aco003061
Acomosus	AT5G59580	11	Aco002792
Acomosus	AT5G56420	6	Aco023843	Aco022869	Aco007845
Acomosus	AT5G63700	2	Aco018027	Aco011331
Acomosus	AT5G42670	3	Aco019644
Acomosus	AT5G06200	8	Aco016367	Aco014683	Aco002894
Acomosus	AT5G62865	3	Aco002900
Acomosus	AT5G12260	2	Aco023761	Aco014976	Aco006992	Aco010085
Acomosus	AT5G53550	2	Aco007552
Acomosus	AT5G17900	3	Aco008777
Acomosus	AT5G53210	2	Aco004377
Acomosus	AT5G41080	3	Aco017829
Acomosus	AT5G39420	5	Aco012386	Aco004880
Acomosus	AT5G01240	3	Aco014099	Aco003213	Aco022810
Acomosus	AT5G53370	3	Aco010826	Aco004444	Aco002064
Acomosus	AT5G45190	3	Aco002833	Aco004998	Aco010853	Aco007269
Acomosus	AT5G41120	2	Aco004638	Aco004641	Aco021705
Acomosus	AT5G65550	4	Aco023087	Aco024663	Aco005407	Aco023089	Aco016553
Acomosus	AT5G51070	2	Aco016160	Aco017768	Aco019053
Acomosus	AT5G36100	2	Aco017341	Aco029289	Aco023830
Acomosus	AT5G19940	2	Aco006551	Aco000248	Aco029055
Acomosus	AT5G06560	2	Aco021022	Aco005147	Aco008758
Acomosus	AT5G66820	2	Aco004024
Acomosus	AT5G08240	2	Aco013991
Acomosus	AT5G02040	3	Aco015425
Acomosus	AT5G03180	4	Aco014082	Aco001947
Acomosus	AT5G39440	4	Aco001549	Aco006820	Aco015017
Acomosus	AT5G18260	3	Aco001676	Aco009617
Acomosus	AT5G58580	101	Aco018078	Aco024481	Aco024513	Aco004343	Aco018782
Acomosus	AT5G38450	2	Aco001053
Acomosus	AT5G14120	3	Aco019044	Aco015097	Aco023849
Acomosus	AT5G50370	3	Aco003494	Aco019873	Aco018038	Aco006453
Acomosus	AT5G02830	2	Aco011013
Acomosus	AT5G19380	3	Aco002321	Aco014530	Aco003780
Acomosus	AT5G62270	2	Aco018460	Aco004141
Acomosus	AT5G18362	3	Aco009250	Aco010646
Acomosus	AT5G11660	101	Aco010159	Aco022762	Aco015650	Aco021817	Aco002122
Acomosus	AT5G17860	2	Aco004290	Aco021011	Aco004289	Aco005177
Acomosus	AT5G62230	3	Aco023274
Acomosus	AT5G58150	3	Aco006468
Acomosus	AT5G20620	3	Aco012968	Aco021696
Acomosus	AT5G14010	3	Aco003834	Aco004637
Acomosus	AT5G40020	2	Aco000189
Acomosus	AT5G66470	2	Aco000610	Aco006592	Aco000293
Acomosus	AT5G21170	2	Aco019258	Aco024571	Aco001734	Aco015002
Acomosus	AT5G62780	101	Aco016056	Aco015096	Aco003658	Aco000648
Acomosus	AT5G49990	4	Aco002910	Aco026046	Aco012322
Acomosus	AT5G28490	8	Aco011089	Aco010109	Aco007739	Aco008960	Aco008677
Acomosus	AT5G10790	2	Aco022402	Aco018176
Acomosus	AT5G07070	3	Aco001625	Aco012533	Aco010017
Acomosus	AT5G44490	6	Aco025627
Acomosus	AT5G40280	2	Aco006174	Aco000738
Acomosus	AT5G05790	5	Aco014113	Aco015386	Aco016874
Acomosus	AT5G62065	2	Aco029407	Aco008970
Acomosus	AT5G65850	7	Aco007541	Aco003507
Acomosus	AT5G07380	2	Aco016169
Acomosus	AT5G58290	2	Aco007133	Aco006518
Acomosus	AT5G11010	2	Aco020183	Aco005723	Aco026089
Acomosus	AT5G62320	6	Aco013133	Aco002989	Aco001045
Acomosus	AT5G35080	2	Aco008174
Acomosus	AT5G01340	2	Aco011069
Acomosus	AT5G23950	2	Aco010228	Aco015383
Acomosus	AT5G45110	2	Aco005014	Aco009924
Acomosus	AT5G55080	5	Aco006788	Aco005471	Aco009763
Acomosus	AT5G55720	101	Aco014640	Aco013532	Aco014643	Aco030494	Aco014370
Acomosus	AT5G49210	2	Aco007764
Acomosus	AT5G53120	2	Aco000360	Aco029313
Acomosus	AT5G05610	2	Aco012470
Acomosus	AT5G53990	6	Aco020386	Aco023087	Aco023089	Aco005407
Acomosus	AT5G52990	5	Aco004793
Acomosus	AT5G44330	6	Aco008416	Aco020383	Aco013104	Aco004189
Acomosus	AT5G49200	5	Aco015558	Aco020768	Aco023120
Acomosus	AT5G03250	2	Aco000526	Aco009450	Aco005084	Aco017387
Acomosus	AT5G42210	5	Aco011988
Acomosus	AT5G55860	2	Aco015832
Acomosus	AT5G08530	2	Aco014902
Acomosus	AT5G16060	2	Aco013451
Acomosus	AT5G45320	2	Aco018883	Aco022664	Aco023964	Aco029962	Aco017419
Acomosus	AT5G13970	2	Aco017808
Acomosus	AT5G50870	2	Aco006670
Acomosus	AT5G17670	2	Aco010567
Acomosus	AT5G52910	2	Aco006067
Acomosus	AT5G65683	5	Aco014089	Aco014612
Acomosus	AT5G56200	101	Aco015479	Aco012397	Aco012363	Aco003869	Aco000841
Acomosus	AT5G24830	2	Aco003995	Aco019108
Acomosus	AT5G50380	2	Aco016078	Aco022861	Aco004859
Acomosus	AT5G45775	3	Aco012755
Acomosus	AT5G24530	2	Aco027895	Aco027900	Aco006882	Aco010214	Aco010215
Acomosus	AT5G13360	8	Aco016202
Acomosus	AT5G48300	2	Aco023139	Aco017076
Acomosus	AT5G65165	2	Aco002813	Aco004512
Acomosus	AT5G01230	2	Aco016876	Aco006195
Acomosus	AT5G67060	3	Aco001331	Aco005770	Aco019347
Acomosus	AT5G63080	2	Aco016539	Aco021023	Aco009556
Acomosus	AT5G66010	2	Aco009198
Acomosus	AT5G06240	2	Aco010951
Acomosus	AT5G17320	101	Aco001366	Aco007423	Aco013825	Aco015577	Aco017307
Acomosus	AT5G10710	2	Aco028638
Acomosus	AT5G65730	4	Aco004665	Aco017777	Aco013984
Acomosus	AT5G39050	7	Aco010217	Aco031836	Aco008880	Aco011709
Acomosus	AT5G48070	9	Aco025351	Aco006535
Acomosus	AT5G61020	4	Aco004279	Aco009712	Aco008320	Aco004441
Acomosus	AT5G61570	3	Aco012849
Acomosus	AT5G58780	3	Aco019660	Aco014091
Acomosus	AT5G37590	2	Aco013423
Acomosus	AT5G51150	2	Aco011653	Aco004083
Acomosus	AT5G07630	2	Aco017959
Acomosus	AT5G03540	3	Aco016765	Aco022073	Aco023866
Acomosus	AT5G63960	2	Aco007909	Aco001906	Aco018220
Acomosus	AT5G22660	10	Aco015868
Acomosus	AT5G57810	2	Aco012096
Acomosus	AT5G34850	2	Aco008164
Acomosus	AT5G08040	2	Aco017573
Acomosus	AT5G27110	2	Aco028950	Aco006140
Acomosus	AT5G64390	5	Aco021313	Aco004456
Acomosus	AT5G04710	2	Aco016716	Aco003495
Acomosus	AT5G49900	2	Aco003373	Aco010368
Acomosus	AT5G64280	3	Aco002760	Aco020897
Acomosus	AT5G60160	2	Aco003495	Aco016716
Acomosus	AT5G63780	3	Aco011328
Acomosus	AT5G02320	2	Aco014182	Aco010782	Aco000514
Acomosus	AT5G17820	3	Aco014076	Aco014075	Aco014483	Aco022304
Acomosus	AT5G67300	3	Aco006402	Aco031816
Acomosus	AT5G66400	3	Aco016515	Aco016516	Aco016518
Acomosus	AT5G46960	5	Aco013219	Aco028341
Acomosus	AT5G51430	2	Aco017519
Acomosus	AT5G11030	2	Aco006452	Aco006451
Acomosus	AT5G02100	3	Aco001442	Aco021618
Acomosus	AT5G44560	2	Aco005062	Aco007750	Aco001458
Acomosus	AT5G25530	2	Aco006727	Aco015988	Aco013184
Acomosus	AT5G28750	2	Aco002159	Aco010606
Acomosus	AT5G05630	3	Aco018879	Aco008546	Aco009628	Aco031884
Acomosus	AT5G48090	3	Aco017102	Aco000808
Acomosus	AT5G64450	101	Aco021999
Acomosus	AT5G01320	3	Aco001580	Aco012481
Acomosus	AT5G41840	3	Aco015847
Acomosus	AT5G58010	2	Aco021068	Aco016928
Acomosus	AT5G39690	101	Aco020562
Acomosus	AT5G57870	2	Aco019695	Aco006480	Aco029794
Acomosus	AT5G37475	3	Aco017603	Aco007247	Aco015120	Aco003243
Acomosus	AT5G37210	101	Aco016664	Aco000724
Acomosus	AT5G53010	101	Aco012186	Aco001959	Aco003807	Aco024474	Aco004232
Acomosus	AT5G18180	3	Aco000230
Acomosus	AT5G41240	3	Aco019608
Acomosus	AT5G35330	2	Aco012232	Aco028395
Acomosus	AT5G36130	101	Aco009056	Aco010476	Aco001319	Aco030274	Aco014092
Acomosus	AT5G54140	2	Aco008949
Acomosus	AT5G43670	2	Aco009669
Acomosus	AT5G55970	3	Aco021135	Aco031521
Acomosus	AT5G63550	3	Aco006663	Aco004828	Aco017557
Acomosus	AT5G08350	2	Aco007675	Aco007676	Aco019298
Acomosus	AT5G46170	2	Aco005103	Aco012640	Aco001717	Aco008721
Acomosus	AT5G16590	4	Aco018421	Aco001035
Acomosus	AT5G02890	2	Aco018303	Aco017927	Aco017931
Acomosus	AT5G63070	7	Aco005241	Aco017402	Aco018548
Acomosus	AT5G49070	101	Aco013440	Aco002996	Aco006189	Aco002992	Aco014299
Acomosus	AT5G61460	2	Aco006424	Aco022056	Aco007261
Acomosus	AT5G37970	101	Aco030566	Aco016443	Aco031370	Aco002621	Aco016387
Acomosus	AT5G51410	2	Aco023982	Aco007602	Aco018000
Acomosus	AT5G24560	6	Aco024949	Aco010111	Aco006967
Acomosus	AT5G64230	2	Aco002798
Acomosus	AT5G22310	5	Aco016179	Aco004391	Aco003690	Aco010498
Acomosus	AT5G25340	4	Aco025845	Aco026310
Acomosus	AT5G56030	2	Aco000816	Aco018645	Aco014051
Acomosus	AT5G43840	12	Aco016689
Acomosus	AT5G61950	7	Aco004191
Acomosus	AT5G10180	2	Aco004103
Acomosus	AT5G12150	3	Aco002323	Aco019888	Aco013435
Acomosus	AT5G37320	101	Aco017662	Aco017661
Acomosus	AT5G58390	4	Aco011128	Aco012522	Aco012524	Aco010009	Aco010007
Acomosus	AT5G43600	2	Aco005248	Aco008345
Acomosus	AT5G06460	3	Aco012489	Aco026512	Aco021602
Acomosus	AT5G07540	101	Aco012863
Acomosus	AT5G50560	101	Aco019043	Aco003663	Aco016063	Aco016064	Aco004610
Acomosus	AT5G42080	2	Aco020377	Aco023310
Acomosus	AT5G12090	101	Aco008557	Aco012013	Aco007932	Aco019577	Aco023588
Acomosus	AT5G66790	3	Aco013318	Aco004945
Acomosus	AT5G65600	3	Aco007170	Aco007185	Aco007183	Aco002345	Aco007177
Acomosus	AT5G62840	2	Aco005406
Acomosus	AT5G42180	2	Aco009344	Aco004784
Acomosus	AT5G53310	2	Aco006071	Aco010736
Acomosus	AT5G43610	7	Aco004131	Aco000269	Aco004135
Acomosus	AT5G04900	2	Aco005164	Aco000337
Acomosus	AT5G15120	3	Aco009875	Aco027646	Aco005907	Aco008775
Acomosus	AT5G19740	2	Aco005976	Aco002192
Acomosus	AT5G50280	2	Aco013533
Acomosus	AT5G57100	4	Aco003085	Aco028875
Acomosus	AT5G44660	5	Aco008992
Acomosus	AT5G07820	5	Aco004867	Aco003858
Acomosus	AT5G41570	2	Aco005568	Aco016066
Acomosus	AT5G61450	2	Aco011714
Acomosus	AT5G62580	2	Aco002938	Aco000994
Acomosus	AT5G57565	101	Aco007507	Aco006700	Aco014260	Aco001625	Aco019253
Acomosus	AT5G30500	9	Aco002583	Aco031251	Aco001744	Aco005386
Acomosus	AT5G60940	2	Aco017567
Acomosus	AT5G20070	2	Aco000462
Acomosus	AT5G16190	8	Aco001096	Aco014689	Aco006900	Aco001095
Acomosus	AT5G03040	2	Aco012462	Aco007035	Aco028784	Aco001537	Aco030384
Acomosus	AT5G60960	2	Aco012421	Aco017138
Acomosus	AT5G59750	3	Aco001245	Aco014740	Aco015482
Acomosus	AT5G44730	2	Aco008337
Acomosus	AT5G54170	5	Aco014022	Aco005247	Aco021467	Aco012239
Acomosus	AT5G20390	3	Aco021754	Aco002383	Aco003849
Acomosus	AT5G59240	2	Aco013496	Aco029551	Aco016128	Aco017353	Aco029554
Acomosus	AT5G26360	2	Aco025044	Aco003552
Acomosus	AT5G18100	4	Aco006325	Aco002403	Aco010239	Aco009158
Acomosus	AT5G65230	5	Aco004081	Aco001218	Aco002802
Acomosus	AT5G66590	2	Aco013322
Acomosus	AT5G55090	2	Aco019577	Aco004508	Aco011070	Aco024039
Acomosus	AT5G10830	2	Aco005696	Aco017899
Acomosus	AT5G15290	2	Aco014683	Aco002894
Acomosus	AT5G22340	2	Aco001708
Acomosus	AT5G03240	3	Aco012968	Aco021696
Acomosus	AT5G14390	3	Aco020149	Aco000909	Aco021702	Aco031283
Acomosus	AT5G48160	2	Aco000070	Aco013414
Acomosus	AT5G64840	2	Aco000176	Aco010200
Acomosus	AT5G52200	2	Aco008088	Aco013542
Acomosus	AT5G16300	2	Aco017426
Acomosus	AT5G59770	2	Aco015480	Aco010950
Acomosus	AT5G46620	3	Aco010562
Acomosus	AT5G27944	101	Aco027629	Aco022101
Acomosus	AT5G05880	4	Aco000490	Aco000491
Acomosus	AT5G54280	2	Aco009135	Aco007677
Acomosus	AT5G47520	2	Aco014322
Acomosus	AT5G66960	2	Aco008569	Aco000902
Acomosus	AT5G46760	4	Aco018875	Aco010845
Acomosus	AT5G40200	2	Aco002905	Aco007295
Acomosus	AT5G43620	4	Aco014863	Aco026177
Acomosus	AT5G28850	2	Aco007749	Aco006977	Aco025772
Acomosus	AT5G04740	2	Aco016721	Aco008262	Aco007796
Acomosus	AT5G48540	2	Aco010952	Aco001464
Acomosus	AT5G46090	2	Aco004471	Aco022411	Aco022549
Acomosus	AT5G53070	2	Aco017522
Acomosus	AT5G27640	2	Aco018839	Aco008047
Acomosus	AT5G07130	5	Aco012500	Aco007089	Aco027944	Aco011104
Acomosus	AT5G06700	2	Aco002626	Aco017277	Aco001779	Aco006112
Acomosus	AT5G07390	7	Aco005565	Aco006815	Aco016170	Aco024451
Acomosus	AT5G54270	2	Aco009134
Acomosus	AT5G06970	2	Aco004762	Aco015579
Acomosus	AT5G65980	3	Aco009213	Aco011923	Aco007145
Acomosus	AT5G22410	3	Aco014076	Aco022304	Aco029860
Acomosus	AT5G57260	3	Aco024089	Aco000929	Aco000926	Aco003566
Acomosus	AT5G46530	2	Aco024040	Aco023355	Aco027556	Aco014615
Acomosus	AT5G56470	8	Aco021454	Aco021759
Acomosus	AT5G13190	2	Aco017825	Aco003618	Aco029392
Acomosus	AT5G18950	2	Aco014942
Acomosus	AT5G35590	3	Aco009488
Acomosus	AT5G41590	3	Aco012584	Aco001661	Aco011175	Aco000582	Aco007147
Acomosus	AT5G08110	2	Aco012431
Acomosus	AT5G14350	3	Aco003547
Acomosus	AT5G42600	101	Aco017139	Aco007483	Aco029631	Aco029630
Acomosus	AT5G40950	2	Aco015094	Aco008636
Acomosus	AT5G50300	2	Aco003536	Aco001623	Aco011133
Acomosus	AT5G19120	6	Aco027550	Aco002411	Aco002410	Aco027549
Acomosus	AT5G16690	2	Aco017032
Acomosus	AT5G55850	3	Aco003080	Aco018973	Aco000885	Aco008425
Acomosus	AT5G08520	2	Aco010322	Aco019297	Aco018756
Acomosus	AT5G27960	11	Aco013644
Acomosus	AT5G20410	2	Aco025855	Aco011528	Aco006436
Acomosus	AT5G09970	2	Aco004121
Acomosus	AT5G61250	3	Aco008513	Aco011533	Aco025864	Aco030709	Aco003863
Acomosus	AT5G06360	2	Aco001863	Aco016772
Acomosus	AT5G55990	2	Aco000875	Aco015301	Aco024403
Acomosus	AT5G37570	2	Aco007818
Acomosus	AT5G18410	2	Aco014624	Aco022189
Acomosus	AT5G16000	2	Aco027389	Aco003044	Aco027090
Acomosus	AT5G08360	101	Aco007659	Aco016354	Aco009277	Aco023890	Aco002516
Acomosus	AT5G56490	5	Aco021454	Aco021759
Acomosus	AT5G22460	4	Aco025369	Aco029908	Aco025968
Acomosus	AT5G25420	14	Aco024025
Acomosus	AT5G27520	3	Aco029616	Aco001394
Acomosus	AT5G56760	2	Aco005955	Aco003764
Acomosus	AT5G06290	2	Aco007830	Aco021986	Aco009503
Acomosus	AT5G07690	101	Aco001084	Aco014678	Aco004081	Aco001218	Aco014419
Acomosus	AT5G66631	2	Aco006461
Acomosus	AT5G05120	101	Aco012134
Acomosus	AT5G15950	5	Aco028327
Acomosus	AT5G20730	3	Aco018978	Aco012234	Aco011464
Acomosus	AT5G25590	2	Aco006288	Aco000640	Aco007268
Acomosus	AT5G64790	4	Aco014351	Aco008781	Aco005692
Acomosus	AT5G65800	4	Aco015869	Aco000276
Acomosus	AT5G19790	2	Aco023605	Aco021629	Aco016902	Aco004886
Acomosus	AT5G25160	5	Aco013415	Aco006457	Aco008256	Aco031844	Aco031656	Aco012133
Acomosus	AT5G41670	2	Aco003688	Aco015977	Aco017298
Acomosus	AT5G07760	9	Aco012383	Aco019683	Aco007571
Acomosus	AT5G36870	6	Aco009206	Aco025277
Acomosus	AT5G14210	2	Aco003490	Aco005165	Aco003648
Acomosus	AT5G13680	2	Aco001472
Acomosus	AT5G22040	3	Aco001445
Acomosus	AT5G57780	2	Aco008235	Aco006499
Acomosus	AT5G46390	2	Aco005360	Aco006938	Aco003144
Acomosus	AT5G58190	4	Aco008320
Acomosus	AT5G04830	2	Aco016762
Acomosus	AT5G27350	9	Aco014912	Aco014914
Acomosus	AT5G47360	2	Aco020938
Acomosus	AT5G66030	2	Aco011956
Acomosus	AT5G44550	2	Aco005060	Aco020099	Aco004642
Acomosus	AT5G23395	2	Aco016360
Acomosus	AT5G14050	2	Aco005233
Acomosus	AT5G65070	101	Aco015487	Aco007999	Aco017563	Aco009993	Aco012428
Acomosus	AT5G57720	9	Aco020809
Acomosus	AT5G46810	101	Aco021817	Aco002122	Aco022762	Aco010159	Aco015196
Acomosus	AT5G49100	3	Aco017764
Acomosus	AT5G38380	2	Aco022223	Aco023232
Acomosus	AT5G55760	2	Aco003072
Acomosus	AT5G06120	2	Aco015018	Aco018312
Acomosus	AT5G45710	7	Aco005592
Acomosus	AT5G28830	3	Aco007522
Acomosus	AT5G41270	2	Aco016505
Acomosus	AT5G46920	2	Aco018827	Aco004334
Acomosus	AT5G27530	8	Aco020905	Aco011961	Aco014272
Acomosus	AT5G54100	3	Aco010559
Acomosus	AT5G59730	101	Aco004859	Aco022073	Aco016078	Aco016765	Aco004600
Acomosus	AT5G44240	2	Aco022213
Acomosus	AT5G05700	3	Aco014093
Acomosus	AT5G28900	3	Aco007749	Aco006977	Aco025772
Acomosus	AT5G66740	2	Aco002290	Aco001408
Acomosus	AT5G62990	3	Aco005517	Aco018461
Acomosus	AT5G61170	2	Aco003872	Aco000109	Aco017920
Acomosus	AT5G13090	4	Aco019035	Aco030455	Aco030687
Acomosus	AT5G09830	2	Aco019777	Aco017060
Acomosus	AT5G55856	5	Aco006636	Aco023429	Aco004582	Aco015825	Aco003722
Acomosus	AT5G43860	2	Aco004244	Aco010623
Acomosus	AT5G22770	3	Aco007614	Aco000952	Aco006631
Acomosus	AT5G23020	5	Aco021118	Aco021112	Aco021117
Acomosus	AT5G15810	2	Aco005116	Aco019819	Aco003916	Aco023548
Acomosus	AT5G19600	3	Aco005678
Acomosus	AT5G38010	13	Aco012126
Acomosus	AT5G67630	2	Aco012319	Aco015484
Acomosus	AT5G61100	101	Aco018850
Acomosus	AT5G18330	101	Aco016134	Aco021416	Aco006897	Aco002995	Aco001455
Acomosus	AT5G63600	7	Aco002683
Acomosus	AT5G50160	2	Aco003604
Acomosus	AT5G62070	10	Aco005978	Aco009959	Aco008814
Acomosus	AT5G64360	4	Aco009540
Acomosus	AT5G49370	5	Aco007365
Acomosus	AT5G23710	2	Aco029591
Acomosus	AT5G60300	101	Aco008603	Aco008618	Aco031782	Aco028721	Aco008611
Acomosus	AT5G54200	3	Aco016345	Aco010305	Aco010564
Acomosus	AT5G39960	2	Aco010747	Aco000293	Aco001178
Acomosus	AT5G25140	7	Aco022423	Aco022426
Acomosus	AT5G41580	2	Aco000340
Acomosus	AT5G44360	4	Aco008394
Acomosus	AT5G54210	4	Aco017813
Acomosus	AT5G38840	2	Aco003060	Aco023653	Aco024038
Acomosus	AT5G47020	2	Aco012902	Aco009892	Aco028338
Acomosus	AT5G26670	2	Aco000703	Aco017199	Aco027754
Acomosus	AT5G01360	2	Aco001567	Aco000560
Acomosus	AT5G42660	2	Aco004958	Aco008579
Acomosus	AT5G38250	101	Aco019236	Aco031487	Aco019235	Aco029694	Aco025914
Acomosus	AT5G63490	4	Aco004611	Aco003662	Aco007884
Acomosus	AT5G36940	3	Aco021016	Aco027864	Aco002177
Acomosus	AT5G14020	2	Aco003622	Aco016363	Aco009271
Acomosus	AT5G22430	2	Aco007813
Acomosus	AT5G19530	2	Aco020613	Aco029313
Acomosus	AT5G25330	4	Aco002209
Acomosus	AT5G11930	2	Aco009923
Acomosus	AT5G64370	2	Aco011726	Aco002599
Acomosus	AT5G53040	3	Aco005835	Aco003723	Aco002883
Acomosus	AT5G43530	2	Aco010445	Aco002337
Acomosus	AT5G44600	2	Aco015520	Aco012787
Acomosus	AT5G13920	3	Aco005112
Acomosus	AT5G17850	5	Aco005176	Aco004290	Aco003978	Aco021011	Aco004289
Acomosus	AT5G50810	2	Aco004631	Aco000595
Acomosus	AT5G43590	6	Aco004027	Aco001284	Aco001285	Aco011405
Acomosus	AT5G06780	5	Aco015678	Aco017122	Aco015344	Aco021945	Aco009718	Aco001379
Acomosus	AT5G50360	2	Aco003504
Acomosus	AT5G45030	2	Aco006609
Acomosus	AT5G12040	2	Aco003948	Aco002599	Aco011010
Acomosus	AT5G19490	3	Aco000611	Aco029087
Acomosus	AT5G38610	5	Aco013219
Acomosus	AT5G63590	4	Aco002683
Acomosus	AT5G47000	2	Aco002920	Aco015271
Acomosus	AT5G19110	6	Aco002410	Aco027550	Aco002411	Aco027549
Acomosus	AT5G40650	3	Aco004512	Aco002813
Acomosus	AT5G25350	3	Aco014261	Aco000467	Aco013745
Acomosus	AT5G59030	3	Aco002112	Aco016857
Acomosus	AT5G56180	2	Aco018482
Acomosus	AT5G53860	2	Aco027357	Aco015154
Acomosus	AT5G17700	9	Aco012627
Acomosus	AT5G28000	9	Aco000963
Acomosus	AT5G64950	4	Aco002846	Aco017864	Aco031133	Aco005273	Aco014677	Aco029156
Acomosus	AT5G18360	101	Aco004926	Aco027412	Aco017911	Aco018105	Aco023283
Acomosus	AT5G58900	3	Aco015386	Aco014113	Aco016874
Acomosus	AT5G55800	101	Aco011905
Acomosus	AT5G64510	2	Aco002247
Acomosus	AT5G66910	6	Aco004926
Acomosus	AT5G48460	2	Aco029288	Aco017342
Acomosus	AT5G40300	4	Aco006175
Acomosus	AT5G19480	3	Aco014820
Acomosus	AT5G54950	5	Aco008433	Aco014852	Aco009034	Aco011788
Acomosus	AT5G53020	2	Aco005789	Aco017262
Acomosus	AT5G54920	3	Aco008447	Aco007853
Acomosus	AT5G15500	101	Aco017219	Aco003432	Aco017473	Aco017476	Aco004763
Acomosus	AT5G23670	2	Aco017820	Aco003614	Aco017742	Aco013138
Acomosus	AT5G23600	3	Aco017223
Acomosus	AT5G59270	101	Aco008618	Aco008611	Aco031782	Aco008610	Aco008608
Acomosus	AT5G27860	2	Aco024509
Acomosus	AT5G52090	6	Aco011890	Aco011888	Aco017313
Acomosus	AT5G01680	101	Aco007149	Aco012506	Aco002600	Aco013632	Aco006396
Acomosus	AT5G50250	3	Aco018592	Aco004160	Aco006941
Acomosus	AT5G57510	2	Aco012138	Aco012135
Acomosus	AT5G15350	2	Aco004872	Aco018164	Aco004873
Acomosus	AT5G48150	2	Aco030792	Aco003739	Aco009099	Aco011304
Acomosus	AT5G07475	2	Aco012868	Aco018301	Aco002022
Acomosus	AT5G53340	2	Aco006804	Aco011529
Acomosus	AT5G42590	101	Aco011315	Aco011320	Aco011318	Aco018350	Aco010773
Acomosus	AT5G58220	2	Aco012926
Acomosus	AT5G41850	2	Aco010706
Acomosus	AT5G38900	2	Aco004837
Acomosus	AT5G46650	6	Aco002755	Aco018782	Aco018862
Acomosus	AT5G34940	2	Aco011533	Aco025864	Aco030709
Acomosus	AT5G07650	7	Aco012383	Aco006464	Aco019683	Aco004882
Acomosus	AT5G15430	3	Aco004867	Aco003858
Acomosus	AT5G23910	2	Aco010616	Aco015455
Acomosus	AT5G62130	3	Aco000338	Aco013901
Acomosus	AT5G51450	3	Aco012051	Aco021671	Aco000850
Acomosus	AT5G41690	10	Aco008443
Acomosus	AT5G67200	3	Aco027086
Acomosus	AT5G38990	6	Aco018669
Acomosus	AT5G42450	101	Aco003301	Aco022285	Aco004268	Aco004954	Aco016691
Acomosus	AT5G17270	2	Aco024438
Acomosus	AT5G17390	5	Aco004835	Aco000123	Aco011255
Acomosus	AT5G66210	2	Aco015726	Aco027228
Acomosus	AT5G15570	3	Aco002293	Aco004851	Aco017268
Acomosus	AT5G49340	4	Aco017277	Aco002626
Acomosus	AT5G58270	2	Aco011166
Acomosus	AT5G47350	8	Aco011672
Acomosus	AT5G16370	2	Aco010645
Acomosus	AT5G13740	4	Aco019261	Aco015001	Aco014996
Acomosus	AT5G18400	2	Aco010646	Aco009250
Acomosus	AT5G08060	2	Aco002291
Acomosus	AT5G11150	2	Aco011520	Aco016367
Acomosus	AT5G56640	5	Aco000415	Aco005651
Acomosus	AT5G44300	2	Aco009009
Acomosus	AT5G10910	2	Aco012248
Acomosus	AT5G63420	2	Aco011421
Acomosus	AT5G59100	4	Aco022157	Aco019820	Aco015016
Acomosus	AT5G63310	2	Aco000663	Aco011660	Aco023806
Acomosus	AT5G57090	2	Aco006539	Aco005423
Acomosus	AT5G18140	2	Aco022770
Acomosus	AT5G19690	2	Aco005622	Aco010330
Acomosus	AT5G45520	3	Aco018932	Aco014420
Acomosus	AT5G41990	4	Aco015595	Aco016782
Acomosus	AT5G57960	2	Aco004194	Aco013352
Acomosus	AT5G13600	4	Aco000526	Aco017387	Aco008706	Aco005084	Aco009450
Acomosus	AT5G10800	3	Aco006482	Aco006483
Acomosus	AT5G16850	2	Aco021544
Acomosus	AT5G33300	101	Aco002903	Aco006411
Acomosus	AT5G02230	2	Aco001439	Aco016820	Aco013639
Acomosus	AT5G42500	3	Aco017725	Aco013125	Aco007270
Acomosus	AT5G60230	2	Aco028860	Aco007418
Acomosus	AT5G26110	2	Aco004258
Acomosus	AT5G37870	3	Aco012651	Aco012650	Aco012652
Acomosus	AT5G02110	3	Aco015439
Acomosus	AT5G18990	3	Aco002560
Acomosus	AT5G12350	3	Aco002336	Aco006309	Aco001131
Acomosus	AT5G18800	2	Aco001584
Acomosus	AT5G06860	2	Aco018507	Aco015340	Aco021559
Acomosus	AT5G35110	2	Aco016895
Acomosus	AT5G40870	2	Aco004592	Aco006662	Aco004621
Acomosus	AT5G49120	2	Aco013748
Acomosus	AT5G01440	5	Aco011142
Acomosus	AT5G43240	4	Aco017662	Aco017661	Aco017657
Acomosus	AT5G43310	2	Aco008964	Aco007748
Acomosus	AT5G12000	2	Aco015245	Aco005890
Acomosus	AT5G49530	2	Aco006485
Acomosus	AT5G50650	3	Aco004036	Aco028466	Aco000160	Aco017428
Acomosus	AT5G22630	5	Aco007769	Aco016687	Aco001530
Acomosus	AT5G07670	2	Aco012817
Acomosus	AT5G06580	2	Aco005152	Aco002195	Aco005264
Acomosus	AT5G10360	2	Aco009554	Aco025171	Aco002774	Aco000165
Acomosus	AT5G41750	101	Aco004926	Aco022007	Aco025109	Aco016952	Aco030471
Acomosus	AT5G03990	2	Aco006316	Aco021743
Acomosus	AT5G07490	2	Aco006132	Aco000457
Acomosus	AT5G57940	4	Aco014595	Aco028175
Acomosus	AT5G37030	9	Aco011890	Aco011888	Aco017313	Aco022302	Aco026803	Aco014548	Aco028886
Acomosus	AT5G01900	101	Aco007123	Aco028684	Aco005520	Aco001643	Aco007122
Acomosus	AT5G40980	3	Aco016063
Acomosus	AT5G54820	4	Aco014472
Acomosus	AT5G42420	3	Aco018554	Aco012316	Aco011486
Acomosus	AT5G38620	101	Aco013324
Acomosus	AT5G22390	2	Aco016733
Acomosus	AT5G15790	2	Aco003919	Aco015067	Aco004836	Aco017559
Acomosus	AT5G12390	3	Aco002341	Aco001989
Acomosus	AT5G65940	2	Aco018847	Aco005331
Acomosus	AT5G60970	3	Aco002292	Aco012417
Acomosus	AT5G32470	3	Aco010164	Aco006921
Acomosus	AT5G14300	4	Aco014661	Aco001041
Acomosus	AT5G43890	5	Aco008902	Aco014634	Aco006912
Acomosus	AT5G04430	2	Aco006855	Aco010609
Acomosus	AT5G23150	2	Aco021032	Aco010332
Acomosus	AT5G02870	3	Aco008829	Aco020497
Acomosus	AT5G51010	2	Aco030527	Aco013175
Acomosus	AT5G15880	2	Aco030898	Aco028033
Acomosus	AT5G06870	3	Aco018507	Aco015340	Aco021559
Acomosus	AT5G24330	3	Aco016781	Aco023407
Acomosus	AT5G07680	4	Aco023290	Aco014680	Aco020094	Aco012600	Aco001674
Acomosus	AT5G10860	2	Aco006771	Aco017215
Acomosus	AT5G47750	2	Aco028012	Aco003082	Aco000881
Acomosus	AT5G13630	2	Aco020178
Acomosus	AT5G50760	2	Aco006664	Aco016044
Acomosus	AT5G03800	2	Aco008789
Acomosus	AT5G44090	5	Aco007749	Aco006977	Aco025772
Acomosus	AT5G46740	4	Aco012942	Aco019681	Aco030613
Acomosus	AT5G14710	2	Aco015764	Aco017221
Acomosus	AT5G62660	101	Aco024998
Acomosus	AT5G56670	2	Aco005772	Aco009932
Acomosus	AT5G65400	3	Aco002747	Aco001265
Acomosus	AT5G35550	2	Aco013173	Aco025712	Aco023267	Aco023262	Aco009478
Acomosus	AT5G58910	4	Aco014114	Aco005369
Acomosus	AT5G40780	2	Aco004677	Aco006627	Aco008109	Aco025743
Acomosus	AT5G42690	3	Aco001290	Aco008878
Acomosus	AT5G53510	5	Aco009424	Aco012966
Acomosus	AT5G33210	9	Aco015722	Aco016137
Acomosus	AT5G22380	2	Aco016738	Aco022129
Acomosus	AT5G39370	101	Aco023477	Aco014435	Aco008478	Aco008481	Aco014440
Acomosus	AT5G38070	3	Aco021250	Aco030156
Acomosus	AT5G04120	3	Aco001287	Aco016692
Acomosus	AT5G45720	3	Aco005590	Aco003404
Acomosus	AT5G67520	5	Aco003804	Aco022765	Aco012338
Acomosus	AT5G52000	9	Aco002507	Aco007391	Aco000668	Aco001750
Acomosus	AT5G48370	2	Aco011373
Acomosus	AT5G13120	2	Aco019046
Acomosus	AT5G26630	4	Aco022101	Aco027629	Aco028303
Acomosus	AT5G11110	3	Aco008163	Aco017378	Aco013482
Acomosus	AT5G52830	3	Aco006054	Aco026741	Aco017007
Acomosus	AT5G58787	4	Aco026996	Aco007642	Aco024240	Aco016324	Aco009286
Acomosus	AT5G10480	2	Aco010950	Aco015480
Acomosus	AT5G59190	5	Aco019820
Acomosus	AT5G04460	2	Aco009321	Aco011765	Aco010613
Acomosus	AT5G09370	7	Aco008807	Aco009698	Aco004098
Acomosus	AT5G49630	2	Aco004991
Acomosus	AT5G35950	8	Aco004558	Aco019215
Acomosus	AT5G15910	3	Aco026958
Acomosus	AT5G35770	2	Aco002301
Acomosus	AT5G49010	2	Aco007319
Acomosus	AT5G38750	9	Aco007286	Aco021413
Acomosus	AT5G55250	101	Aco024301	Aco031370	Aco002621	Aco003136	Aco000766
Acomosus	AT5G56450	2	Aco018569
Acomosus	AT5G56850	2	Aco005879
Acomosus	AT5G51690	2	Aco028694
Acomosus	AT5G06320	3	Aco018273	Aco018272	Aco031680	Aco007828
Acomosus	AT5G22250	3	Aco014050	Aco022085	Aco031049	Aco017703	Aco016750
Acomosus	AT5G56720	4	Aco013935	Aco007734	Aco019631	Aco010232
Acomosus	AT5G04150	5	Aco002333	Aco028872
Acomosus	AT5G17430	2	Aco011417	Aco003476
Acomosus	AT5G18310	2	Aco031119	Aco022821
Acomosus	AT5G27610	4	Aco017923
Acomosus	AT5G10000	4	Aco022117	Aco024340	Aco008713	Aco007798
Acomosus	AT5G36228	3	Aco016926
Acomosus	AT5G10250	4	Aco014748
Acomosus	AT5G07720	3	Aco016702	Aco007786	Aco001828	Aco012320	Aco020454
Acomosus	AT5G06690	3	Aco002624	Aco006891
Acomosus	AT5G46610	3	Aco012924
Acomosus	AT5G15230	3	Aco001116	Aco002373	Aco001067
Acomosus	AT5G60340	2	Aco010411
Acomosus	AT5G28310	5	Aco014059	Aco028973	Aco010780	Aco014058
Acomosus	AT5G61600	5	Aco012858
Acomosus	AT5G18860	2	Aco006278	Aco022553
Acomosus	AT5G19660	2	Aco000336
Acomosus	AT5G46930	3	Aco013219	Aco030409	Aco010561	Aco028341
Acomosus	AT5G60050	2	Aco014243	Aco015499	Aco000265
Acomosus	AT5G47900	2	Aco016161	Aco007385	Aco019541	Aco002457
Acomosus	AT5G61110	101	Aco003892
Acomosus	AT5G64380	2	Aco008330	Aco016862	Aco018239
Acomosus	AT5G53290	5	Aco012562	Aco006074	Aco000347	Aco010738
Acomosus	AT5G49940	2	Aco003267	Aco022753
Acomosus	AT5G37480	2	Aco001177
Acomosus	AT5G48390	2	Aco011364
Acomosus	AT5G08550	2	Aco017021
Acomosus	AT5G43170	3	Aco004913	Aco028349	Aco012363
Acomosus	AT5G04290	2	Aco005272	Aco002639
Acomosus	AT5G25960	101	Aco015216	Aco015196	Aco021817	Aco022762	Aco002122
Acomosus	AT5G26170	3	Aco005719	Aco005897	Aco014348
Acomosus	AT5G38030	4	Aco004960	Aco006867	Aco008583
Acomosus	AT5G58070	2	Aco016911
Acomosus	AT5G16410	4	Aco006565	Aco000416
Acomosus	AT5G56320	3	Aco001677	Aco009615
Acomosus	AT5G64660	4	Aco007839	Aco003305	Aco018251
Acomosus	AT5G63350	4	Aco003504
Acomosus	AT5G06790	2	Aco018484
Acomosus	AT5G52110	2	Aco013889
Acomosus	AT5G53610	5	Aco014866	Aco016331
Acomosus	AT5G50330	3	Aco018595	Aco000259	Aco012221
Acomosus	AT5G41180	3	Aco010268	Aco007599
Acomosus	AT5G42710	2	Aco008641
Acomosus	AT5G44680	6	Aco008207	Aco019688	Aco031248	Aco000906
Acomosus	AT5G11910	4	Aco005741	Aco000072
Acomosus	AT5G62670	6	Aco008192	Aco027577	Aco022750	Aco002130	Aco019823	Aco011670
Acomosus	AT5G28660	4	Aco001780
Acomosus	AT5G06910	3	Aco015646	Aco000785
Acomosus	AT5G66390	2	Aco016519	Aco020332	Aco021127
Acomosus	AT5G06250	2	Aco016748	Aco009779
Acomosus	AT5G12120	3	Aco006276
Acomosus	AT5G38050	3	Aco010836
Acomosus	AT5G57440	2	Aco008257	Aco018089	Aco014613
Acomosus	AT5G63580	101	Aco001560	Aco012471	Aco007046	Aco011051	Aco014061
Acomosus	AT5G41761	2	Aco010723	Aco004385	Aco003926
Acomosus	AT5G22120	2	Aco016778
Acomosus	AT5G43990	3	Aco006945	Aco019728
Acomosus	AT5G57330	2	Aco006528	Aco028639	Aco008267
Acomosus	AT5G36250	2	Aco013505	Aco018480
Acomosus	AT5G51190	3	Aco012858	Aco012860
Acomosus	AT5G38220	2	Aco021702
Acomosus	AT5G63980	2	Aco003304	Aco009453
Acomosus	AT5G08600	3	Aco001850
Acomosus	AT5G21090	2	Aco007215	Aco003825	Aco014995
Acomosus	AT5G42650	2	Aco013319	Aco000431	Aco008572	Aco000052
Acomosus	AT5G07930	5	Aco009398
Acomosus	AT5G56940	2	Aco012203
Acomosus	AT5G24440	7	Aco021459	Aco000382	Aco004327	Aco006746
Acomosus	AT5G03490	3	Aco003062	Aco005434	Aco005432	Aco000907
Acomosus	AT5G01850	2	Aco000572	Aco026788
Acomosus	AT5G67480	2	Aco012346	Aco011371	Aco017312
Acomosus	AT5G27920	2	Aco013745	Aco012507	Aco007092
Acomosus	AT5G46870	3	Aco030434	Aco013197	Aco020873	Aco024528
Acomosus	AT5G47830	2	Aco027083
Acomosus	AT5G02400	4	Aco001450	Aco012919	Aco016176	Aco000522
Acomosus	AT5G57560	2	Aco018886	Aco027416	Aco006535
Acomosus	AT5G57890	2	Aco013408	Aco002951	Aco011443
Acomosus	AT5G51120	4	Aco012886	Aco002777	Aco001234	Aco025887	Aco001235
Acomosus	AT5G01730	3	Aco000563	Aco001606
Acomosus	AT5G12890	2	Aco019483	Aco008905
Acomosus	AT5G40060	101	Aco023292	Aco023282	Aco018937	Aco018940	Aco027412
Acomosus	AT5G66540	2	Aco006693
Acomosus	AT5G10200	2	Aco002810
Acomosus	AT5G27830	2	Aco021519
Acomosus	AT5G02660	101	Aco004191
Acomosus	AT5G52520	2	Aco008765	Aco009394
Acomosus	AT5G42360	3	Aco013003
Acomosus	AT5G63890	2	Aco008695
Acomosus	AT5G25310	3	Aco017436	Aco008457	Aco018915
Acomosus	AT5G61400	101	Aco004198	Aco017515	Aco000120	Aco006676	Aco007702
Acomosus	AT5G37370	2	Aco014327	Aco027888	Aco015396	Aco024551
Acomosus	AT5G62630	4	Aco025285	Aco017465
Acomosus	AT5G21990	2	Aco008754
Acomosus	AT5G50890	2	Aco005337	Aco004488	Aco006224
Acomosus	AT5G17170	2	Aco013175
Acomosus	AT5G37670	2	Aco002972
Acomosus	AT5G22440	4	Aco021569	Aco001928
Acomosus	AT5G65050	101	Aco017563	Aco015105	Aco012428	Aco015487	Aco016643
Acomosus	AT5G01560	7	Aco002675
Acomosus	AT5G20160	2	Aco025643	Aco013363
Acomosus	AT5G17370	2	Aco010542
Acomosus	AT5G57970	2	Aco008207	Aco031248	Aco019688	Aco012311
Acomosus	AT5G27220	9	Aco013560
Acomosus	AT5G66500	3	Aco017339
Acomosus	AT5G40610	2	Aco026568	Aco013517	Aco000575
Acomosus	AT5G63460	2	Aco016073
Acomosus	AT5G44990	4	Aco004500	Aco006946
Acomosus	AT5G52150	101	Aco015572	Aco013813	Aco011545
Acomosus	AT5G41280	101	Aco014458	Aco014466	Aco028004	Aco024041	Aco024042
Acomosus	AT5G07440	2	Aco011651	Aco008791
Acomosus	AT5G06220	4	Aco001248
Acomosus	AT5G53970	3	Aco020093	Aco018800
Acomosus	AT5G06270	2	Aco007822	Aco025982
Acomosus	AT5G53300	2	Aco006073	Aco006806	Aco005535	Aco012563	Aco003108
Acomosus	AT5G09750	2	Aco019347
Acomosus	AT5G62430	3	Aco009612	Aco018657	Aco014686
Acomosus	AT5G22130	2	Aco008400	Aco016625
Acomosus	AT5G37380	5	Aco015096	Aco016056	Aco026717
Acomosus	AT5G20930	2	Aco021939	Aco009725
Acomosus	AT5G08160	2	Aco000924	Aco015292	Aco026954	Aco025801
Acomosus	AT5G15220	2	Aco008636	Aco029046	Aco015094
Acomosus	AT5G28530	9	Aco004737	Aco006604	Aco013681
Acomosus	AT5G11560	2	Aco010796
Acomosus	AT5G09350	3	Aco003318	Aco010861
Acomosus	AT5G17660	2	Aco015830	Aco010404
Acomosus	AT5G46790	3	Aco031882	Aco018853	Aco025805
Acomosus	AT5G64930	2	Aco014776
Acomosus	AT5G19040	3	Aco000642	Aco021345	Aco007265	Aco021683
Acomosus	AT5G54490	3	Aco008477	Aco007406	Aco014434	Aco009427	Aco015597
Acomosus	AT5G58360	3	Aco012538	Aco007108	Aco011137
Acomosus	AT5G39220	3	Aco012407
Acomosus	AT5G44280	3	Aco010541
Acomosus	AT5G24060	2	Aco029405	Aco011414
Acomosus	AT5G25250	3	Aco007714
Acomosus	AT5G66840	2	Aco004025
Acomosus	AT5G13520	2	Aco000546	Aco014380	Aco015255
Acomosus	AT5G15040	101	Aco012721	Aco016427	Aco016426
Acomosus	AT5G49400	2	Aco001706
Acomosus	AT5G59720	3	Aco024085	Aco016863	Aco001405
Acomosus	AT5G58370	2	Aco012531	Aco005575
Acomosus	AT5G48410	101	Aco011610	Aco012117	Aco014510	Aco013005	Aco010660
Acomosus	AT5G55330	9	Aco019304
Acomosus	AT5G65750	2	Aco000539	Aco001481	Aco010969
Acomosus	AT5G43760	4	Aco014299	Aco009674
Acomosus	AT5G44650	2	Aco002105
Acomosus	AT5G07920	2	Aco012400	Aco003425
Acomosus	AT5G40900	101	Aco006643	Aco004596	Aco023422	Aco011926	Aco027308
Acomosus	AT5G11412	101	Aco003356	Aco011270	Aco001224	Aco000730	Aco001532
Acomosus	AT5G56250	3	Aco000834
Acomosus	AT5G65480	101	Aco002902
Acomosus	AT5G58000	2	Aco030268	Aco006465	Aco023209
Acomosus	AT5G04660	2	Aco007776	Aco031448	Aco014865
Acomosus	AT5G51630	101	Aco017911	Aco023292	Aco027412	Aco015006	Aco031330
Acomosus	AT5G50530	3	Aco004611	Aco003662	Aco007884
Acomosus	AT5G40420	9	Aco012863
Acomosus	AT5G24430	3	Aco009411	Aco015131	Aco007586
Acomosus	AT5G54160	2	Aco017493	Aco009322	Aco003355	Aco020646
Acomosus	AT5G38195	9	Aco019237	Aco029263	Aco019240
Acomosus	AT5G58490	2	Aco012491	Aco007078
Acomosus	AT5G43410	5	Aco010430
Acomosus	AT5G11590	2	Aco012835	Aco009985	Aco006004	Aco015162
Acomosus	AT5G63010	2	Aco020314	Aco031037
Acomosus	AT5G20170	2	Aco005820
Acomosus	AT5G28690	2	Aco030387
Acomosus	AT5G60430	5	Aco025375	Aco019377	Aco004420
Acomosus	AT5G01780	3	Aco012513
Acomosus	AT5G58040	2	Aco015890	Aco001772
Acomosus	AT5G02070	2	Aco016846	Aco013318
Acomosus	AT5G03555	2	Aco012006	Aco009622	Aco003888
Acomosus	AT5G66300	4	Aco015539	Aco007609	Aco017708
Acomosus	AT5G52160	2	Aco017593
Acomosus	AT5G02430	5	Aco010564	Aco016345	Aco010305
Acomosus	AT5G55740	101	Aco008676	Aco015303	Aco010938	Aco016864	Aco005180
Acomosus	AT5G40550	3	Aco003582
Acomosus	AT5G23380	15	Aco010334
Acomosus	AT5G24470	2	Aco013137	Aco016766
Acomosus	AT5G17190	2	Aco001036	Aco002971	Aco023222	Aco002969
Acomosus	AT5G43120	3	Aco002810
Acomosus	AT5G57370	2	Aco022270
Acomosus	AT5G66110	3	Aco010384	Aco029155
Acomosus	AT5G57040	2	Aco009889
Acomosus	AT5G03740	2	Aco029085	Aco010059	Aco016684
Acomosus	AT5G26160	3	Aco005727	Aco005899	Aco018215	Aco011913
Acomosus	AT5G02880	2	Aco012455	Aco021307	Aco024468
Acomosus	AT5G50920	2	Aco019053	Aco015076	Aco016160	Aco017768
Acomosus	AT5G50670	3	Aco003668	Aco004608	Aco015107
Acomosus	AT5G10870	2	Aco008205	Aco004874	Aco016937
Acomosus	AT5G07280	2	Aco017367
Acomosus	AT5G06810	3	Aco000755	Aco000754	Aco017951
Acomosus	AT5G28680	2	Aco002557	Aco018669
Acomosus	AT5G18240	3	Aco001685	Aco012613	Aco002890
Acomosus	AT5G38850	101	Aco004926	Aco015006	Aco030471	Aco031330	Aco017911
Acomosus	AT5G35940	101	Aco005267	Aco004558	Aco002106	Aco013752
Acomosus	AT5G50950	3	Aco001837	Aco002502
Acomosus	AT5G22350	2	Aco007815
Acomosus	AT5G38520	2	Aco011349	Aco023607	Aco016395
Acomosus	AT5G65900	6	Aco011096
Acomosus	AT5G55260	2	Aco015622
Acomosus	AT5G17040	5	Aco012126
Acomosus	AT5G12370	2	Aco013540
Acomosus	AT5G54570	2	Aco008472	Aco012402
Acomosus	AT5G12980	3	Aco008699	Aco014825	Aco022177
Acomosus	AT5G22830	2	Aco017437
Acomosus	AT5G46600	4	Aco012924
Acomosus	AT5G26830	2	Aco006443	Aco025684	Aco000794
Acomosus	AT5G03430	2	Aco015865
Acomosus	AT5G65440	3	Aco001269	Aco002738	Aco018494
Acomosus	AT5G22850	2	Aco005274
Acomosus	AT5G66880	6	Aco011646	Aco007887	Aco004925
Acomosus	AT5G14970	2	Aco002944	Aco004891	Aco009180
Acomosus	AT5G04520	2	Aco019067	Aco010670	Aco029149	Aco017156
Acomosus	AT5G48450	2	Aco028856	Aco013272	Aco016280
Acomosus	AT5G19100	5	Aco027550	Aco002411	Aco002410	Aco027549
Acomosus	AT5G14930	5	Aco026430	Aco007915	Aco001001
Acomosus	AT5G62470	4	Aco014702	Aco009605	Aco001113	Aco017875	Aco012621
Acomosus	AT5G15640	2	Aco004847	Aco011016	Aco013674
Acomosus	AT5G65685	2	Aco006986	Aco027751	Aco005660
Acomosus	AT5G07030	3	Aco019899	Aco004033
Acomosus	AT5G43920	2	Aco014611	Aco014809	Aco007451	Aco014610
Acomosus	AT5G25640	3	Aco010774
Acomosus	AT5G09780	101	Aco000403
Acomosus	AT5G12280	4	Aco007998
Acomosus	AT5G16740	2	Aco003478
Acomosus	AT5G53760	2	Aco009290
Acomosus	AT5G03795	2	Aco017436
Acomosus	AT5G41170	101	Aco003083	Aco000120	Aco004198	Aco017515	Aco006312
Acomosus	AT5G19020	2	Aco007326
Acomosus	AT5G54700	101	Aco011366	Aco003432	Aco007012	Aco001498	Aco001499
Acomosus	AT5G63040	2	Aco016542	Aco008573
Acomosus	AT5G47860	2	Aco024276	Aco023809
Acomosus	AT5G03650	2	Aco007778	Aco013036	Aco031117	Aco030886
Acomosus	AT5G42390	2	Aco009466	Aco015713	Aco029949	Aco024738
Acomosus	AT5G01640	4	Aco007087	Aco001601	Aco009664
Acomosus	AT5G42570	2	Aco004507	Aco019576	Aco017379
Acomosus	AT5G22650	3	Aco029085	Aco010059	Aco016684
Acomosus	AT5G43810	2	Aco004236	Aco011930	Aco009780	Aco013001
Acomosus	AT5G06660	2	Aco015924
Acomosus	AT5G35380	7	Aco006559	Aco011612	Aco012123
Acomosus	AT5G13430	2	Aco017802	Aco004657
Acomosus	AT5G46180	2	Aco005104	Aco001566
Acomosus	AT5G67120	101	Aco006752	Aco011497	Aco017971	Aco018147	Aco001554
Acomosus	AT5G38860	4	Aco003064	Aco027966	Aco000904
Acomosus	AT5G44740	2	Aco008984	Aco025581
Acomosus	AT5G45960	9	Aco026338	Aco020284
Acomosus	AT5G23260	2	Aco008359	Aco019365	Aco025594
Acomosus	AT5G50120	3	Aco002927	Aco007002
Acomosus	AT5G19590	2	Aco005673
Acomosus	AT5G40450	2	Aco022494
Acomosus	AT5G19890	101	Aco021357	Aco013384	Aco026779	Aco030748	Aco021354
Acomosus	AT5G38540	101	Aco004558	Aco005267
Acomosus	AT5G10220	5	Aco014727	Aco002807	Aco000629	Aco002342	Aco014650	Aco001186
Acomosus	AT5G57210	3	Aco012202	Aco008294
Acomosus	AT5G39900	2	Aco009843	Aco009883	Aco011468
Acomosus	AT5G20680	2	Aco019015	Aco001026
Acomosus	AT5G44270	5	Aco010536
Acomosus	AT5G42610	5	Aco007634	Aco013332	Aco024247	Aco012591
Acomosus	AT5G65920	3	Aco013338
Acomosus	AT5G26800	3	Aco006371
Acomosus	AT5G56000	3	Aco000816	Aco018645	Aco014051	Aco018648
Acomosus	AT5G56160	7	Aco000844	Aco017089
Acomosus	AT5G60830	101	Aco003049	Aco005538
Acomosus	AT5G58890	101	Aco022101	Aco027629
Acomosus	AT5G46290	2	Aco023567	Aco023680	Aco009505	Aco023807
Acomosus	AT5G43730	9	Aco014498
Acomosus	AT5G02270	2	Aco001741	Aco006975
Acomosus	AT5G45390	2	Aco017025	Aco005309	Aco001777
Acomosus	AT5G55520	6	Aco026890	Aco004814	Aco013493
Acomosus	AT5G28390	4	Aco018568	Aco029333	Aco015234	Aco024711
Acomosus	AT5G12140	5	Aco021907	Aco014950	Aco022509
Acomosus	AT5G35960	4	Aco018791	Aco006574
Acomosus	AT5G61200	3	Aco012396
Acomosus	AT5G46910	2	Aco016991	Aco017302	Aco019945
Acomosus	AT5G07960	2	Aco026039	Aco019342
Acomosus	AT5G47160	101	Aco000593	Aco001724	Aco026941	Aco004654	Aco011655
Acomosus	AT5G37830	2	Aco014911	Aco016804
Acomosus	AT5G61980	3	Aco004653	Aco006677	Aco007703
Acomosus	AT5G59810	3	Aco000861	Aco023142	Aco017069
Acomosus	AT5G27720	2	Aco001862
Acomosus	AT5G54080	2	Aco000300
Acomosus	AT5G47620	3	Aco020753	Aco000067	Aco003732
Acomosus	AT5G27945	7	Aco017020	Aco013076	Aco013077
Acomosus	AT5G56220	2	Aco000835	Aco010468	Aco008893	Aco000235
Acomosus	AT5G07260	101	Aco013825	Aco001366	Aco015577	Aco007423	Aco002636
Acomosus	AT5G08695	3	Aco006582	Aco021309
Acomosus	AT5G08391	2	Aco019043	Aco003663	Aco016064
Acomosus	AT5G57840	3	Aco016947	Aco030260	Aco011573	Aco016948	Aco012071
Acomosus	AT5G02530	3	Aco001470	Aco000532	Aco002981
Acomosus	AT5G65660	2	Aco008852
Acomosus	AT5G35930	2	Aco013187
Acomosus	AT5G65460	3	Aco001282
Acomosus	AT5G61830	2	Aco015063	Aco003443
Acomosus	AT5G12020	2	Aco009885	Aco014379	Aco015256
Acomosus	AT5G42280	101	Aco016664	Aco011905
Acomosus	AT5G18930	2	Aco028327
Acomosus	AT5G01060	101	Aco014133	Aco011823	Aco010263	Aco009311	Aco018845
Acomosus	AT5G28320	4	Aco004449
Acomosus	AT5G58030	2	Aco009535
Acomosus	AT5G01490	4	Aco015367	Aco020084	Aco004003	Aco026436
Acomosus	AT5G12270	101	Aco027895	Aco027900	Aco000551	Aco010248	Aco011051
Acomosus	AT5G65158	4	Aco011691	Aco002818	Aco031333	Aco002816	Aco002820	Aco031334
Acomosus	AT5G13710	4	Aco011989	Aco011990	Aco029108	Aco026991	Aco026990	Aco026571
Acomosus	AT5G20350	2	Aco008172	Aco006439	Aco000267
Acomosus	AT5G46830	4	Aco018875	Aco018208
Acomosus	AT5G02260	6	Aco016813	Aco031434	Aco000511	Aco015452	Aco030191	Aco014178
Acomosus	AT5G67580	3	Aco005085	Aco005922
Acomosus	AT5G66055	2	Aco011798	Aco002913	Aco008516
Acomosus	AT5G19500	2	Aco001955	Aco017755
Acomosus	AT5G58990	3	Aco030104
Acomosus	AT5G18790	2	Aco022187	Aco010467	Aco022186
Acomosus	AT5G44620	8	Aco013134	Aco003857
Acomosus	AT5G65205	3	Aco004973
Acomosus	AT5G50260	2	Aco017317	Aco003557	Aco004517	Aco030565
Acomosus	AT5G07890	2	Aco012396
Acomosus	AT5G41100	4	Aco017826	Aco004635
Acomosus	AT5G51230	2	Aco018633
Acomosus	AT5G48620	4	Aco013240	Aco029093	Aco013242
Acomosus	AT5G59940	101	Aco016664
Acomosus	AT5G65280	2	Aco002771	Aco007647
Acomosus	AT5G08680	2	Aco021252	Aco022276	Aco021884	Aco026164
Acomosus	AT5G06520	5	Aco007998
Acomosus	AT5G40010	2	Aco019805	Aco028023	Aco017464	Aco028024
Acomosus	AT5G23890	2	Aco011753	Aco016439
Acomosus	AT5G35560	2	Aco002596	Aco019486	Aco029026
Acomosus	AT5G15390	2	Aco012390
Acomosus	AT5G65630	8	Aco006628	Aco009013
Acomosus	AT5G49130	2	Aco013747
Acomosus	AT5G39130	5	Aco014804	Aco014805	Aco008231	Aco008230	Aco016370	Aco027742
Acomosus	AT5G65810	3	Aco001421	Aco027468
Acomosus	AT5G40670	2	Aco003539
Acomosus	AT5G56780	2	Aco025328
Acomosus	AT5G44120	2	Aco022635	Aco022636	Aco010098	Aco006985	Aco027750
Acomosus	AT5G62510	5	Aco011265
Acomosus	AT5G56900	2	Aco005757	Aco004202
Acomosus	AT5G47040	2	Aco013116	Aco001786	Aco013115
Acomosus	AT5G16700	6	Aco022033	Aco022032
Acomosus	AT5G59980	2	Aco014236
Acomosus	AT5G58870	2	Aco024131
Acomosus	AT5G26810	101	Aco002560	Aco008348	Aco005977	Aco005638	Aco012439
Acomosus	AT5G55660	4	Aco004828	Aco017557
Acomosus	AT5G48060	2	Aco003159	Aco015662
Acomosus	AT5G19990	2	Aco009769	Aco014297	Aco024485
Acomosus	AT5G67180	4	Aco013675	Aco011015	Aco012448	Aco017964	Aco001523
Acomosus	AT5G59680	101	Aco005967	Aco005649	Aco012450	Aco003537	Aco011021
Acomosus	AT5G46350	6	Aco006221	Aco002567	Aco008510
Acomosus	AT5G60610	101	Aco014472
Acomosus	AT5G27650	2	Aco000652
Acomosus	AT5G66460	2	Aco006198	Aco007989	Aco007988	Aco002687
Acomosus	AT5G20790	2	Aco012182	Aco029114
Acomosus	AT5G53640	4	Aco023843
Acomosus	AT5G26140	101	Aco015725	Aco017730	Aco014039	Aco005920	Aco005700
Acomosus	AT5G53460	2	Aco006097	Aco019895
Acomosus	AT5G05560	2	Aco011063	Aco027272
Acomosus	AT5G39270	101	Aco017577	Aco015452	Aco001634	Aco016813	Aco031434
Acomosus	AT5G03340	3	Aco017488	Aco021870	Aco017571	Aco014800	Aco007456
Acomosus	AT5G60480	8	Aco008004	Aco002750	Aco013399	Aco022681
Acomosus	AT5G39040	2	Aco017569
Acomosus	AT5G16630	2	Aco001033
Acomosus	AT5G39590	2	Aco025404
Acomosus	AT5G53100	4	Aco009243	Aco012284	Aco028706
Acomosus	AT5G64210	4	Aco017022	Aco018942
Acomosus	AT5G15250	2	Aco002884	Aco017520
Acomosus	AT5G25520	3	Aco014329
Acomosus	AT5G49500	3	Aco005200	Aco026893	Aco020608	Aco031616
Acomosus	AT5G19350	2	Aco000061
Acomosus	AT5G60690	2	Aco007722	Aco005080
Acomosus	AT5G65180	2	Aco001173	Aco012633	Aco015087
Acomosus	AT5G45420	2	Aco013213	Aco007210
Acomosus	AT5G65500	101	Aco012017	Aco011761	Aco009315	Aco001451	Aco015244
Acomosus	AT5G43250	2	Aco000440
Acomosus	AT5G27850	3	Aco021526	Aco002479
Acomosus	AT5G03940	2	Aco026893	Aco020608
Acomosus	AT5G16170	5	Aco004964	Aco021509	Aco021504
Acomosus	AT5G43850	2	Aco004242	Aco004241
Acomosus	AT5G23220	3	Aco007689
Acomosus	AT5G10210	2	Aco001200	Aco009571
Acomosus	AT5G12380	2	Aco000629
Acomosus	AT5G47810	2	Aco003097
Acomosus	AT5G14660	2	Aco005384	Aco022290
Acomosus	AT5G16140	2	Aco025563	Aco000240	Aco018319
Acomosus	AT5G20950	2	Aco021020	Aco002188	Aco021018	Aco009723	Aco021940
Acomosus	AT5G55580	2	Aco003741
Acomosus	AT5G48760	2	Aco012467	Aco017570
Acomosus	AT5G58690	6	Aco007042	Aco001556	Aco011047
Acomosus	AT5G01720	2	Aco007092	Aco012507	Aco013745
Acomosus	AT5G61230	3	Aco016018	Aco016016
Acomosus	AT5G37630	2	Aco002979
Acomosus	AT5G09430	2	Aco004076	Aco004077	Aco000136
Acomosus	AT5G41150	2	Aco011648
Acomosus	AT5G61790	2	Aco017783	Aco007366
Acomosus	AT5G43790	5	Aco023945
Acomosus	AT5G01770	3	Aco007098
Acomosus	AT5G51770	4	Aco017737	Aco006472
Acomosus	AT5G20520	2	Aco009469
Acomosus	AT5G18320	3	Aco016134	Aco021416
Acomosus	AT5G37440	9	Aco000667
Acomosus	AT5G57830	5	Aco012079	Aco006481	Aco021022
Acomosus	AT5G23140	2	Aco007694	Aco025279	Aco011858
Acomosus	AT5G10100	2	Aco001192	Aco002822	Aco014723
Acomosus	AT5G54745	101	Aco011362	Aco007295	Aco002905
Acomosus	AT5G17220	2	Aco018386	Aco019553
Acomosus	AT5G60550	3	Aco010569
Acomosus	AT5G17570	2	Aco015524
Acomosus	AT5G09840	2	Aco003185
Acomosus	AT5G42310	2	Aco009106	Aco016023
Acomosus	AT5G15890	3	Aco028799	Aco003036	Aco015277
Acomosus	AT5G18370	101	Aco031330	Aco015006	Aco017911	Aco027412	Aco027415
Acomosus	AT5G20885	4	Aco030143
Acomosus	AT5G44110	3	Aco006975	Aco001741
Acomosus	AT5G41770	2	Aco010720	Aco023185	Aco010719
Acomosus	AT5G41050	4	Aco006667	Aco003633
Acomosus	AT5G13020	2	Aco017122	Aco015678	Aco015344	Aco021945	Aco009718
Acomosus	AT5G57300	2	Aco013502	Aco012801
Acomosus	AT5G22110	2	Aco026079
Acomosus	AT5G10610	101	Aco004888	Aco008528	Aco011315	Aco000929	Aco003156
Acomosus	AT5G08500	2	Aco007971
Acomosus	AT5G24190	9	Aco004443
Acomosus	AT5G19560	6	Aco004417	Aco021652	Aco018122
Acomosus	AT5G35790	3	Aco015090	Aco012435	Aco022384
Acomosus	AT5G01990	2	Aco011167	Aco007145	Aco024698	Aco012662
Acomosus	AT5G27630	3	Aco020267	Aco000650	Aco010235	Aco006850	Aco020257
Acomosus	AT5G66770	2	Aco013374
Acomosus	AT5G25430	5	Aco009767	Aco000686	Aco001322
Acomosus	AT5G41980	2	Aco029109	Aco029441	Aco028224	Aco013964	Aco025967
Acomosus	AT5G62980	2	Aco020278
Acomosus	AT5G22760	2	Aco016673	Aco002374
Acomosus	AT5G01820	101	Aco001625	Aco004323	Aco010015	Aco010017	Aco012533
Acomosus	AT5G60090	101	Aco016040	Aco004627	Aco017673	Aco001446	Aco007036
Acomosus	AT5G35740	2	Aco002303
Acomosus	AT5G24460	2	Aco009390
Acomosus	AT5G35210	3	Aco016673	Aco005169	Aco002374
Acomosus	AT5G62500	3	Aco001132	Aco016332
Acomosus	AT5G55000	2	Aco000234	Aco021595
Acomosus	AT5G02800	3	Aco001517	Aco017673	Aco002422	Aco001910
Acomosus	AT5G45340	2	Aco017232	Aco016034	Aco001319	Aco030274
Acomosus	AT5G63940	2	Aco003290	Aco019476
Acomosus	AT5G59600	2	Aco001432
Acomosus	AT5G25610	2	Aco006051	Aco006050	Aco017965	Aco018117	Aco010743
Acomosus	AT5G05250	3	Aco006400
Acomosus	AT5G22790	3	Aco014153	Aco013977	Aco012504
Acomosus	AT5G58420	2	Aco025738	Aco001877	Aco002450
Acomosus	AT5G17870	2	Aco015880
Acomosus	AT5G24170	2	Aco010692	Aco008003	Aco000874
Acomosus	AT5G23450	2	Aco007561	Aco013283	Aco009136
Acomosus	AT5G37130	3	Aco024438
Acomosus	AT5G12300	4	Aco012280	Aco019907	Aco020752
Acomosus	AT5G47440	3	Aco012826
Acomosus	AT5G08280	2	Aco008365
Acomosus	AT5G24910	2	Aco012575	Aco011169
Acomosus	AT5G60600	2	Aco006995
Acomosus	AT5G26900	6	Aco017020	Aco013076	Aco013077	Aco020079	Aco015146
Acomosus	AT5G55840	4	Aco006676	Aco009313
Acomosus	AT5G54370	2	Aco010634	Aco014393	Aco010312	Aco011978
Acomosus	AT5G53580	2	Aco007559	Aco005054
Acomosus	AT5G15110	2	Aco014370	Aco004502	Aco009851
Acomosus	AT5G51350	101	Aco010588	Aco030123	Aco009362	Aco003346	Aco008627
Acomosus	AT5G27570	5	Aco017020	Aco013076	Aco013077	Aco020079	Aco015146	Aco031203
Acomosus	AT5G62410	2	Aco007203	Aco006137
Acomosus	AT5G53890	2	Aco010534	Aco012986	Aco013960	Aco010355
Acomosus	AT5G66270	3	Aco027726
Acomosus	AT5G64180	2	Aco003906
Acomosus	AT5G50130	5	Aco017637	Aco023408	Aco029459	Aco022284
Acomosus	AT5G47610	5	Aco007589
Acomosus	AT5G67430	4	Aco003818	Aco008551	Aco007360	Aco008228	Aco008211
Acomosus	AT5G13050	2	Aco020399	Aco021765
Acomosus	AT5G36700	2	Aco008063	Aco021191
Acomosus	AT5G20420	3	Aco011099
Acomosus	AT5G39660	4	Aco018657	Aco014686
Acomosus	AT5G43950	2	Aco010585	Aco014617
Acomosus	AT5G02290	2	Aco014181	Aco001446	Aco016809
Acomosus	AT5G50420	3	Aco002123	Aco027892	Aco021799
Acomosus	AT5G53870	2	Aco006018	Aco005608	Aco014868
Acomosus	AT5G54000	2	Aco011531
Acomosus	AT5G03310	4	Aco022640	Aco010094	Aco013940
Acomosus	AT5G62390	2	Aco013270	Aco017531	Aco004863
Acomosus	AT5G47780	2	Aco023140	Aco000854	Aco029818	Aco017075
Acomosus	AT5G59690	3	Aco018376	Aco007017	Aco009203	Aco002288	Aco030564
Acomosus	AT5G20100	4	Aco005802	Aco005801	Aco000463
Acomosus	AT5G10080	2	Aco001174
Acomosus	AT5G04940	2	Aco001724	Aco000593	Aco026941
Acomosus	AT5G01700	9	Aco013505	Aco000823
Acomosus	AT5G63225	8	Aco014183
Acomosus	AT5G56300	101	Aco030566	Aco016443	Aco002621	Aco031370	Aco016387
Acomosus	AT5G61270	6	Aco012816
Acomosus	AT5G57530	7	Aco025351	Aco027416	Aco027419	Aco010820
Acomosus	AT5G37660	3	Aco016276	Aco002973	Aco001037	Aco022075
Acomosus	AT5G22510	2	Aco007782	Aco006374
Acomosus	AT5G30495	2	Aco003024	Aco012735
Acomosus	AT5G45880	3	Aco016210	Aco017800	Aco002832	Aco003923
Acomosus	AT5G57490	2	Aco011783	Aco005711	Aco005915
Acomosus	AT5G22220	2	Aco007831	Aco014035	Aco007520	Aco007521
Acomosus	AT5G49660	2	Aco004994
Acomosus	AT5G54780	3	Aco009070	Aco020543	Aco010122
Acomosus	AT5G48440	2	Aco017993
Acomosus	AT5G06510	2	Aco005128	Aco008746
Acomosus	AT5G53440	2	Aco005502	Aco010691
Acomosus	AT5G67420	2	Aco012353	Aco004910
Acomosus	AT5G51710	2	Aco016583	Aco015188	Aco031543
Acomosus	AT5G19830	2	Aco000240	Aco025563	Aco018319
Acomosus	AT5G39290	101	Aco017577	Aco015452	Aco016813	Aco031434	Aco001634
Acomosus	AT5G09590	2	Aco007557	Aco024129	Aco031458	Aco015358
Acomosus	AT5G46990	9	Aco013219
Acomosus	AT5G07560	8	Aco012863
Acomosus	AT5G54290	2	Aco021752
Acomosus	AT5G11040	2	Aco011548
Acomosus	AT5G65210	2	Aco001167
Acomosus	AT5G58430	2	Aco007086
Acomosus	AT5G58660	2	Aco011056	Aco013972	Aco014490
Acomosus	AT5G60370	2	Aco011028
Acomosus	AT5G47770	2	Aco022282	Aco000876	Aco026533	Aco024308
Acomosus	AT5G47030	2	Aco005262
Acomosus	AT5G46720	3	Aco018873
Acomosus	AT5G48740	101	Aco012450	Aco003537	Aco011021	Aco005967	Aco005649
Acomosus	AT5G03080	2	Aco001545
Acomosus	AT5G11270	2	Aco014285
Acomosus	AT5G14450	4	Aco013522	Aco026573	Aco003403	Aco013526
Acomosus	AT5G19250	2	Aco022560
Acomosus	AT5G46270	101	Aco004926	Aco017911	Aco023292	Aco020415
Acomosus	AT5G67140	101	Aco011306
Acomosus	AT5G22210	2	Aco016758
Acomosus	AT5G05970	2	Aco023651
Acomosus	AT5G55240	3	Aco019722	Aco028942	Aco013429
Acomosus	AT5G65620	2	Aco009239	Aco006624	Aco015716
Acomosus	AT5G25130	6	Aco022423	Aco022426
Acomosus	AT5G29000	3	Aco014587	Aco010145	Aco023131	Aco015674
Acomosus	AT5G09570	2	Aco002134	Aco005286
Acomosus	AT5G24120	2	Aco006086	Aco005518
Acomosus	AT5G25320	2	Aco027816	Aco006429
Acomosus	AT5G61320	8	Aco013288	Aco013286	Aco007568	Aco028513	Aco013290
Acomosus	AT5G41010	2	Aco008170
Acomosus	AT5G01210	3	Aco014108	Aco010035	Aco006863
Acomosus	AT5G12850	3	Aco012259	Aco000296	Aco011053	Aco026868
Acomosus	AT5G18110	2	Aco028568
Acomosus	AT5G09620	2	Aco010113	Aco006970
Acomosus	AT5G39570	2	Aco002897	Aco001080
Acomosus	AT5G26760	2	Aco023525
Acomosus	AT5G49380	4	Aco007365	Aco013715
Acomosus	AT5G09270	2	Aco024353	Aco031820
Acomosus	AT5G52820	2	Aco005725	Aco023065
Acomosus	AT5G45780	2	Aco004315
Acomosus	AT5G56240	2	Aco000834
Acomosus	AT5G58640	4	Aco000557
Acomosus	AT5G23240	2	Aco010331	Aco005586	Aco028602
Acomosus	AT5G27380	2	Aco018770
Acomosus	AT5G43660	5	Aco006721
Acomosus	AT5G08570	2	Aco010310	Aco009274	Aco006253
Acomosus	AT5G27460	2	Aco011560	Aco028661
Acomosus	AT5G55710	2	Aco003066	Aco008044
Acomosus	AT5G17980	5	Aco005172	Aco008766	Aco027649
Acomosus	AT5G56120	2	Aco000849	Aco008659
Acomosus	AT5G22550	14	Aco019228
Acomosus	AT5G27930	9	Aco009151	Aco018480	Aco002498
Acomosus	AT5G18290	3	Aco013623	Aco001730	Aco000599
Acomosus	AT5G40320	101	Aco000724	Aco016664
Acomosus	AT5G10010	2	Aco002102
Acomosus	AT5G67450	3	Aco004913	Aco008552
Acomosus	AT5G57990	2	Aco030613	Aco019681	Aco012942
Acomosus	AT5G50680	3	Aco003671	Aco002076
Acomosus	AT5G48870	2	Aco002307
Acomosus	AT5G58590	2	Aco025363	Aco001573
Acomosus	AT5G13510	2	Aco019077	Aco001520
Acomosus	AT5G11940	13	Aco004278
Acomosus	AT5G43110	101	Aco009711	Aco000231	Aco009569	Aco000169	Aco026736
Acomosus	AT5G64270	2	Aco012223
Acomosus	AT5G57110	2	Aco012186	Aco004232
Acomosus	AT5G51545	2	Aco026752
Acomosus	AT5G42860	3	Aco003209	Aco011818
Acomosus	AT5G64640	3	Aco011293	Aco007947	Aco027718
Acomosus	AT5G43060	2	Aco018144	Aco021005	Aco011478
Acomosus	AT5G60010	2	Aco007022	Aco021635
Acomosus	AT5G11520	2	Aco006741	Aco011551	Aco004314
Acomosus	AT5G21900	3	Aco023272
Acomosus	AT5G10440	4	Aco001267	Aco002745	Aco000972	Aco009547	Aco003789
Acomosus	AT5G54190	2	Aco007648	Aco010630
Acomosus	AT5G54590	2	Aco014889	Aco007409	Aco003063
Acomosus	AT5G05010	2	Aco010348	Aco007037	Aco018395
Acomosus	AT5G06390	3	Aco008753
Acomosus	AT5G47420	2	Aco009699
Acomosus	AT5G06090	4	Aco009639	Aco015442	Aco015377
Acomosus	AT5G42480	2	Aco015128	Aco010328
Acomosus	AT5G48680	3	Aco031237	Aco016093	Aco004584	Aco015270
Acomosus	AT5G01120	2	Aco017662	Aco017661
Acomosus	AT5G11240	2	Aco001825	Aco017990	Aco006123
Acomosus	AT5G15160	7	Aco000179	Aco001133	Aco002862	Aco004136	Aco001136	Aco004138
Acomosus	AT5G46050	2	Aco023794	Aco023796	Aco011126
Acomosus	AT5G17480	3	Aco010612	Aco010242
Acomosus	AT5G46580	2	Aco016575	Aco003928
Acomosus	AT5G11870	2	Aco009897	Aco014557
Acomosus	AT5G23510	4	Aco016414	Aco005405	Aco018871
Acomosus	AT5G06430	3	Aco000200
Acomosus	AT5G38830	3	Aco025499	Aco018016	Aco006654	Aco018155
Acomosus	AT5G39930	3	Aco026089	Aco014377
Acomosus	AT5G49840	4	Aco011344	Aco003397	Aco004451
Acomosus	AT5G37340	3	Aco008534
Acomosus	AT5G61890	3	Aco017803	Aco016213	Aco031075	Aco002699	Aco003196
Acomosus	AT5G23690	2	Aco017819	Aco011954
Acomosus	AT5G64500	2	Aco007682
Acomosus	AT5G11900	2	Aco015225
Acomosus	AT5G08100	2	Aco004829	Aco025579	Aco009296
Acomosus	AT5G06730	3	Aco021357	Aco021355	Aco021354	Aco030748	Aco026779	Aco013384
Acomosus	AT5G19750	2	Aco023941	Aco000095
Acomosus	AT5G59150	4	Aco000493	Aco018022	Aco003383
Acomosus	AT5G65830	3	Aco013349
Acomosus	AT5G53350	2	Aco004451	Aco003397	Aco011344
Acomosus	AT5G23340	2	Aco019302	Aco014261
Acomosus	AT5G19880	4	Aco021357
Acomosus	AT5G13550	2	Aco014222	Aco010983
Acomosus	AT5G13940	3	Aco015066	Aco016207	Aco005316
Acomosus	AT5G40600	2	Aco017318
Acomosus	AT5G18190	3	Aco002173	Aco008788	Aco005992
Acomosus	AT5G10230	4	Aco014727	Aco002807	Aco000629	Aco002342	Aco014650	Aco002343	Aco001186
Acomosus	AT5G48690	3	Aco016095	Aco023428	Aco006637
Acomosus	AT5G13700	2	Aco020754
Acomosus	AT5G19730	2	Aco005638	Aco005977	Aco012439
Acomosus	AT5G52250	3	Aco010278
Acomosus	AT5G59790	2	Aco010974	Aco020392	Aco014219	Aco009327
Acomosus	AT5G57740	2	Aco011596	Aco018179	Aco013876	Aco025969
Acomosus	AT5G13620	5	Aco011688
Acomosus	AT5G45480	4	Aco021351	Aco031804	Aco014422
Acomosus	AT5G20990	2	Aco004540
Acomosus	AT5G26990	5	Aco002512	Aco013734	Aco004468	Aco006359	Aco001814
Acomosus	AT5G44980	4	Aco018367
Acomosus	AT5G63850	3	Aco024465	Aco003293	Aco011322
Acomosus	AT5G18120	3	Aco027113	Aco001220	Aco014735
Acomosus	AT5G10300	7	Aco006331	Aco014494
Acomosus	AT5G03530	2	Aco021280	Aco011305	Aco019359	Aco014648
Acomosus	AT5G50375	2	Aco003486	Aco003709
Acomosus	AT5G13960	2	Aco004654	Aco011655
Acomosus	AT5G09920	2	Aco018391	Aco003095
Acomosus	AT5G34780	4	Aco007928	Aco000997
Acomosus	AT5G45360	2	Aco013158
Acomosus	AT5G58980	4	Aco006057
Acomosus	AT5G47220	3	Aco012860	Aco011669	Aco005327
Acomosus	AT5G02920	8	Aco025791
Acomosus	AT5G50460	2	Aco008241	Aco006503	Aco012106
Acomosus	AT5G08120	2	Aco003070
Acomosus	AT5G43230	5	Aco008082	Aco003489	Aco000780
Acomosus	AT5G46520	101	Aco004926	Aco017911	Aco027412	Aco023292	Aco020415
Acomosus	AT5G44140	5	Aco018036	Aco011281	Aco001041
Acomosus	AT5G59090	8	Aco022157	Aco015016	Aco018314	Aco019820
Acomosus	AT5G06620	2	Aco004178
Acomosus	AT5G48790	2	Aco010549
Acomosus	AT5G04960	7	Aco001822	Aco001143
Acomosus	AT5G20830	3	Aco009508	Aco024370	Aco026490
Acomosus	AT5G07970	4	Aco003884	Aco012405
Acomosus	AT5G49490	101	Aco013324
Acomosus	AT5G47910	3	Aco005565	Aco016170	Aco024451	Aco006815
Acomosus	AT5G02840	6	Aco029094	Aco013238	Aco017509	Aco028506	Aco028655	Aco001524	Aco028654
Acomosus	AT5G13820	3	Aco016817	Aco001443
Acomosus	AT5G16680	3	Aco018850	Aco020879	Aco003892	Aco024151
Acomosus	AT5G19420	2	Aco002336	Aco006309	Aco001131
Acomosus	AT5G54470	3	Aco009107	Aco008479	Aco008283
Acomosus	AT5G64550	2	Aco001146	Aco006069	Aco004386	Aco009591
Acomosus	AT5G02930	5	Aco015847	Aco015848
Acomosus	AT5G01050	6	Aco014131	Aco015409
Acomosus	AT5G13440	3	Aco017802	Aco004657
Acomosus	AT5G36230	2	Aco013503	Aco029779
Acomosus	AT5G58250	2	Aco001658
Acomosus	AT5G51890	3	Aco009344	Aco004784
Acomosus	AT5G52970	3	Aco010402
Acomosus	AT5G58210	2	Aco016358
Acomosus	AT5G23780	101	Aco002312
Acomosus	AT5G04360	2	Aco021562
Acomosus	AT5G18600	2	Aco020255
Acomosus	AT5G21970	2	Aco003984
Acomosus	AT5G11710	2	Aco005648	Aco006991
Acomosus	AT5G43340	8	Aco006885	Aco011795	Aco010422	Aco010424	Aco006808
Acomosus	AT5G49480	2	Aco001760
Acomosus	AT5G17840	2	Aco005175
Acomosus	AT5G52010	2	Aco011500	Aco015266
Acomosus	AT5G64040	2	Aco003308
Acomosus	AT5G37000	7	Aco004434	Aco016412	Aco006177
Acomosus	AT5G14220	2	Aco008083	Aco006384
Acomosus	AT5G67550	2	Aco003448	Aco008039
Acomosus	AT5G19310	3	Aco010605	Aco002975
Acomosus	AT5G47980	6	Aco008122	Aco008131	Aco003522	Aco003521
Acomosus	AT5G06000	3	Aco023821
Acomosus	AT5G16710	2	Aco002899	Aco010984
Acomosus	AT5G16390	2	Aco012401	Aco004541	Aco003874
Acomosus	AT5G38740	101	Aco022101
Acomosus	AT5G51340	2	Aco016142
Acomosus	AT5G20450	101	Aco005896	Aco025700	Aco019025	Aco010176	Aco009710
Acomosus	AT5G66950	4	Aco008568	Aco024749	Aco006780	Aco003678
Acomosus	AT5G05450	2	Aco011096	Aco011095
Acomosus	AT5G03600	5	Aco027005	Aco007252
Acomosus	AT5G50480	7	Aco006602	Aco003106	Aco003657	Aco000852	Aco009304
Acomosus	AT5G19025	4	Aco012611	Aco021443
Acomosus	AT5G05090	4	Aco016830
Acomosus	AT5G43830	3	Aco008823	Aco010298	Aco007274
Acomosus	AT5G54310	2	Aco009139	Aco008498
Acomosus	AT5G04330	3	Aco007578	Aco007577
Acomosus	AT5G62480	8	Aco001111
Acomosus	AT5G56770	3	Aco025328
Acomosus	AT5G01430	2	Aco003838	Aco012377	Aco008072
Acomosus	AT5G01270	3	Aco016344	Aco000476
Acomosus	AT5G40645	5	Aco000885	Aco018973	Aco008425	Aco003080
Acomosus	AT5G55780	101	Aco011905
Acomosus	AT5G41460	2	Aco015503	Aco007562
Acomosus	AT5G45430	4	Aco017361	Aco017027	Aco019467
Acomosus	AT5G51310	3	Aco010621
Acomosus	AT5G02370	2	Aco015455	Aco010616
Acomosus	AT5G48290	5	Aco020082
Acomosus	AT5G22080	2	Aco024498	Aco024497	Aco018755
Acomosus	AT5G12910	101	Aco003152	Aco003157	Aco007850	Aco000164	Aco001241
Acomosus	AT5G67260	6	Aco002745	Aco001267	Aco000972	Aco009547	Aco004918	Aco020531
Acomosus	AT5G40380	3	Aco002551	Aco016543	Aco007707	Aco006364
Acomosus	AT5G02820	2	Aco001522	Aco013237	Aco022234
Acomosus	AT5G37600	2	Aco014656	Aco018423	Aco002967	Aco013424
Acomosus	AT5G46860	2	Aco016027	Aco004663	Aco017234
Acomosus	AT5G43870	4	Aco005216	Aco012826
Acomosus	AT5G26260	101	Aco009728	Aco021937	Aco013941	Aco011521	Aco008761
Acomosus	AT5G24970	2	Aco008274
Acomosus	AT5G24400	2	Aco009421	Aco030732	Aco012422	Aco003911	Aco020936
Acomosus	AT5G63570	3	Aco000045
Acomosus	AT5G66160	2	Aco008867	Aco019986
Acomosus	AT5G40150	4	Aco002920	Aco015271
Acomosus	AT5G05000	2	Aco013420	Aco001023
Acomosus	AT5G65710	4	Aco018064	Aco004473	Aco009964
Acomosus	AT5G06330	8	Aco022074	Aco016764	Aco018265	Aco031415
Acomosus	AT5G05670	2	Aco016992	Aco025193
Acomosus	AT5G64290	2	Aco002760	Aco020897
Acomosus	AT5G53130	2	Aco010700
Acomosus	AT5G07660	3	Aco006424	Aco022056	Aco007261
Acomosus	AT5G55370	6	Aco014010	Aco019304	Aco031213
Acomosus	AT5G17380	2	Aco026193	Aco029301	Aco003655
Acomosus	AT5G37055	2	Aco012501
Acomosus	AT5G49110	2	Aco001846
Acomosus	AT5G10070	2	Aco004099
Acomosus	AT5G28300	3	Aco024437	Aco007563	Aco017510
Acomosus	AT5G47435	3	Aco016924	Aco012827	Aco015317
Acomosus	AT5G49555	2	Aco005000	Aco021789
Acomosus	AT5G01660	2	Aco012503	Aco011105	Aco027945	Aco031217
Acomosus	AT5G67210	2	Aco011484	Aco027087
Acomosus	AT5G49600	4	Aco013686	Aco004333
Acomosus	AT5G15780	2	Aco003923
Acomosus	AT5G45760	2	Aco010004
Acomosus	AT5G65140	3	Aco001192	Aco002822	Aco009575	Aco014723	Aco004091
Acomosus	AT5G07550	7	Aco012863
Acomosus	AT5G58350	3	Aco012539
Acomosus	AT5G51160	101	Aco002965	Aco017219	Aco003432	Aco001498	Aco017473
Acomosus	AT5G27390	2	Aco025010
Acomosus	AT5G53540	3	Aco009422
Acomosus	AT5G08190	3	Aco016428
Acomosus	AT5G15840	3	Aco003046	Aco025799
Acomosus	AT5G53140	2	Aco004371	Aco006093
Acomosus	AT5G14080	2	Aco003643
Acomosus	AT5G65430	7	Aco022451	Aco003002	Aco001056	Aco001268
Acomosus	AT5G20090	2	Aco000930	Aco022309
Acomosus	AT5G39000	5	Aco018669	Aco002557
Acomosus	AT5G24350	2	Aco015975
Acomosus	AT5G59590	10	Aco002792
Acomosus	AT5G13080	2	Aco016066	Aco005568	Aco003674
Acomosus	AT5G06080	7	Aco006877	Aco010221	Aco010448
Acomosus	AT5G35700	2	Aco015322	Aco000806	Aco015624	Aco029288
Acomosus	AT5G43690	101	Aco019300
Acomosus	AT5G57420	2	Aco025883
Acomosus	AT5G61940	101	Aco004191
Acomosus	AT5G57035	2	Aco015244
Acomosus	AT5G60900	2	Aco017118	Aco016784	Aco031518	Aco015676
Acomosus	AT5G56060	4	Aco000866	Aco016504
Acomosus	AT5G21070	2	Aco015025	Aco029275
Acomosus	AT5G15340	2	Aco010087
Acomosus	AT5G43380	8	Aco014147	Aco004403	Aco006884	Aco010213
Acomosus	AT5G58320	2	Aco018673
Acomosus	AT5G23900	3	Aco016001
Acomosus	AT5G05620	2	Aco001996
Acomosus	AT5G06370	2	Aco018260	Aco013628	Aco009434
Acomosus	AT5G19090	3	Aco029898	Aco021236	Aco006334	Aco001879	Aco002449
Acomosus	AT5G42400	7	Aco022320	Aco008179	Aco010690	Aco005501	Aco019703
Acomosus	AT5G50400	2	Aco015113	Aco017575	Aco004864
Acomosus	AT5G08030	2	Aco004855	Aco012412
Acomosus	AT5G02120	2	Aco016838
Acomosus	AT5G19450	2	Aco022369	Aco022569
Acomosus	AT5G12960	2	Aco015647
Acomosus	AT5G28180	101	Aco010619
Acomosus	AT5G04760	2	Aco024560
Acomosus	AT5G58950	2	Aco015160	Aco006012	Aco016410	Aco018941
Acomosus	AT5G58730	2	Aco017967
Acomosus	AT5G15948	2	Aco019706	Aco012091
Acomosus	AT5G40160	2	Aco002913	Aco011798
Acomosus	AT5G57770	2	Aco028440	Aco030839	Aco012103
Acomosus	AT5G01950	3	Aco011158	Aco007136
Acomosus	AT5G42300	2	Aco007725	Aco029836
Acomosus	AT5G59860	4	Aco010966
Acomosus	AT5G18680	4	Aco001940
Acomosus	AT5G37310	4	Aco022677	Aco013183	Aco020653	Aco002634	Aco014782	Aco007903
Acomosus	AT5G41900	4	Aco015527	Aco024966	Aco001691
Acomosus	AT5G60320	101	Aco008603	Aco014164	Aco008611	Aco008618	Aco031782
Acomosus	AT5G22700	101	Aco014472
Acomosus	AT5G15080	2	Aco005707	Aco011507
Acomosus	AT5G22500	4	Aco004177	Aco023484	Aco023485	Aco000892	Aco029812	Aco000891
Acomosus	AT5G13140	2	Aco006667	Aco003633
Acomosus	AT5G16330	7	Aco013628	Aco009434	Aco018260
Acomosus	AT5G48730	2	Aco023513	Aco015594	Aco000695
Acomosus	AT5G58130	2	Aco021801
Acomosus	AT5G59930	101	Aco016664	Aco011905
Acomosus	AT5G64080	2	Aco004098	Aco001179
Acomosus	AT5G20920	2	Aco001650	Aco018670
Acomosus	AT5G42540	3	Aco014861	Aco029082	Aco005188
Acomosus	AT5G44150	2	Aco006240
Acomosus	AT5G27420	3	Aco001256	Aco002755	Aco009550
Acomosus	AT5G65020	2	Aco014727	Aco002807	Aco002342
Acomosus	AT5G43745	2	Aco004217	Aco011381	Aco011208
Acomosus	AT5G24230	4	Aco004443	Aco004488	Aco005337	Aco006224
Acomosus	AT5G10270	2	Aco001209
Acomosus	AT5G57580	2	Aco007506	Aco023817	Aco026045	Aco029192
Acomosus	AT5G39150	8	Aco014804	Aco014805	Aco008231	Aco008230	Aco016370	Aco027742	Aco008390
Acomosus	AT5G41450	101	Aco002755	Aco001256	Aco009550	Aco014905	Aco024513
Acomosus	AT5G19670	2	Aco004434	Aco016412	Aco006177
Acomosus	AT5G53320	8	Aco000349
Acomosus	AT5G11880	3	Aco012781
Acomosus	AT5G17740	6	Aco006165	Aco006163	Aco006161
Acomosus	AT5G07900	2	Aco017864	Aco002846	Aco031133	Aco005273	Aco029156
Acomosus	AT5G22880	13	Aco009323
Acomosus	AT5G65890	3	Aco015863
Acomosus	AT5G25890	4	Aco005984	Aco015175	Aco005634
Acomosus	AT5G44100	8	Aco008965	Aco006976	Aco007751	Aco018576	Aco005857	Aco005766
Acomosus	AT5G37940	7	Aco003434	Aco008027
Acomosus	AT5G53570	3	Aco015136	Aco007555
Acomosus	AT5G63050	2	Aco002543
Acomosus	AT5G05350	2	Aco012509	Aco001612
Acomosus	AT5G62250	4	Aco022274	Aco018617
Acomosus	AT5G23730	2	Aco010278
Acomosus	AT5G07430	8	Aco012439	Aco031079
Acomosus	AT5G14480	3	Aco003590	Aco013529
Acomosus	AT5G60250	2	Aco012460	Aco005012
Acomosus	AT5G14780	2	Aco012733	Aco008249
Acomosus	AT5G16880	2	Aco016994	Aco022634	Aco010100
Acomosus	AT5G41790	2	Aco005532
Acomosus	AT5G14600	2	Aco012080
Acomosus	AT5G58800	4	Aco014895	Aco023470	Aco014441	Aco017624	Aco004287
Acomosus	AT5G53060	2	Aco004464	Aco021313	Aco004456
Acomosus	AT5G28350	2	Aco012131
Acomosus	AT5G49390	3	Aco007365	Aco013715
Acomosus	AT5G35910	2	Aco021015	Aco009032
Acomosus	AT5G52480	8	Aco008429	Aco006479
Acomosus	AT5G01750	2	Aco000565	Aco010478
Acomosus	AT5G03830	3	Aco017274
Acomosus	AT5G61650	4	Aco012878	Aco012812	Aco007416
Acomosus	AT5G08290	2	Aco021437	Aco003475
Acomosus	AT5G46420	2	Aco006213
Acomosus	AT5G17560	2	Aco017231
Acomosus	AT5G60870	2	Aco007476
Acomosus	AT5G05290	4	Aco001634	Aco009615	Aco001677	Aco012544
Acomosus	AT5G46450	101	Aco017911	Aco004926	Aco023292	Aco027412	Aco011182
Acomosus	AT5G64760	2	Aco015046	Aco006688
Acomosus	AT5G09690	2	Aco004213	Aco009667	Aco017400
Acomosus	AT5G48630	3	Aco004572	Aco006781
Acomosus	AT5G49510	2	Aco013698
Acomosus	AT5G59070	2	Aco030868	Aco006101
Acomosus	AT5G19610	2	Aco005934	Aco005192	Aco000228
Acomosus	AT5G13450	2	Aco012728
Acomosus	AT5G63670	2	Aco020431
Acomosus	AT5G23210	2	Aco013996	Aco009259	Aco007350
Acomosus	AT5G28450	6	Aco019033	Aco019080	Aco025929
Acomosus	AT5G67380	3	Aco012359	Aco008540	Aco008550
Acomosus	AT5G40640	2	Aco003545	Aco000870	Aco001303
Acomosus	AT5G55100	2	Aco016502
Acomosus	AT5G45040	2	Aco031440	Aco028753	Aco030227	Aco021536
Acomosus	AT5G24760	2	Aco016362	Aco027720	Aco007945
Acomosus	AT5G03230	3	Aco013952	Aco008953	Aco007720
Acomosus	AT5G45500	2	Aco018932	Aco014420
Acomosus	AT5G05890	7	Aco000490
Acomosus	AT5G58120	101	Aco004926	Aco023282	Aco017911	Aco015029	Aco016953
Acomosus	AT5G22910	101	Aco007149	Aco012506	Aco002600	Aco013632	Aco026453
Acomosus	AT5G66450	2	Aco012777
Acomosus	AT5G55510	2	Aco012278
Acomosus	AT5G26730	3	Aco013190
Acomosus	AT5G03620	101	Aco022157	Aco018314	Aco015016	Aco013131	Aco000861
Acomosus	AT5G20150	2	Aco009742	Aco009493	Aco013625	Aco014270
Acomosus	AT5G05990	4	Aco001415	Aco018527	Aco002203
Acomosus	AT5G65910	3	Aco013339	Aco002266	Aco030417	Aco022383	Aco002265
Acomosus	AT5G61910	3	Aco019055	Aco017804	Aco031217
Acomosus	AT5G24410	5	Aco009421	Aco030732	Aco012422	Aco003911
Acomosus	AT5G47010	2	Aco022302	Aco026803	Aco000226
Acomosus	AT5G49290	5	Aco030825	Aco031242	Aco026772	Aco028277
Acomosus	AT5G62680	2	Aco005293	Aco017446
Acomosus	AT5G24080	7	Aco009739	Aco029438	Aco014428	Aco014431
Acomosus	AT5G08390	3	Aco010307	Aco007657	Aco014386
Acomosus	AT5G40660	2	Aco014973
Acomosus	AT5G20635	2	Aco019001	Aco003975
Acomosus	AT5G40930	4	Aco004603	Aco015112
Acomosus	AT5G54110	3	Aco008490	Aco000290	Aco007404
Acomosus	AT5G06770	2	Aco017123	Aco015681	Aco022643
Acomosus	AT5G40400	101	Aco004198	Aco007702	Aco009273	Aco000120	Aco006676
Acomosus	AT5G64720	6	Aco003193	Aco029478	Aco018685
Acomosus	AT5G04840	2	Aco007826
Acomosus	AT5G50200	2	Aco003577
Acomosus	AT5G24580	2	Aco008948	Aco003653
Acomosus	AT5G13370	9	Aco016202
Acomosus	AT5G42810	2	Aco016386	Aco012778
Acomosus	AT5G46690	5	Aco001255	Aco027975	Aco012937
Acomosus	AT5G18970	2	Aco023355	Aco024040	Aco027556
Acomosus	AT5G40180	101	Aco000966
Acomosus	AT5G39310	101	Aco017577	Aco001634	Aco009615	Aco001677	Aco016813
Acomosus	AT5G24890	3	Aco021317
Acomosus	AT5G18470	101	Aco014436	Aco014435	Aco029933	Aco009110	Aco008481
Acomosus	AT5G47920	2	Aco016072	Aco015058
Acomosus	AT5G53650	2	Aco029504	Aco005697
Acomosus	AT5G62380	7	Aco007609	Aco015539	Aco017708
Acomosus	AT5G53680	101	Aco003356	Aco011270	Aco001532	Aco000730	Aco001224
Acomosus	AT5G52340	2	Aco016765	Aco022073	Aco023866
Acomosus	AT5G44960	101	Aco014472
Acomosus	AT5G61010	4	Aco004859
Acomosus	AT5G03905	2	Aco008316	Aco014374	Aco026086
Acomosus	AT5G37150	3	Aco011890	Aco011888
Acomosus	AT5G16400	3	Aco017337
Acomosus	AT5G16120	3	Aco020029
Acomosus	AT5G55230	3	Aco019983	Aco003131	Aco014954
Acomosus	AT5G18230	2	Aco005171	Aco008780	Aco018629
Acomosus	AT5G67370	2	Aco012361	Aco005744
Acomosus	AT5G16800	3	Aco012955
Acomosus	AT5G55540	2	Aco017675	Aco000981
Acomosus	AT5G59550	4	Aco016827	Aco001434
Acomosus	AT5G03190	4	Aco017496	Aco011108
Acomosus	AT5G52140	4	Aco015572	Aco013813	Aco020740	Aco009378
Acomosus	AT5G24940	3	Aco023383	Aco027421	Aco004371	Aco007931
Acomosus	AT5G45020	3	Aco004500	Aco006946
Acomosus	AT5G28840	2	Aco000210	Aco004224
Acomosus	AT5G53530	2	Aco015353
Acomosus	AT5G15380	3	Aco007653	Aco001739
Acomosus	AT5G65540	2	Aco019812
Acomosus	AT5G24590	4	Aco010558
Acomosus	AT5G64440	2	Aco014087	Aco003222	Aco001125
Acomosus	AT5G35640	101	Aco021999	Aco003185
Acomosus	AT5G17550	3	Aco011721
Acomosus	AT5G20860	101	Aco001034	Aco002064	Aco001822	Aco010826	Aco001841
Acomosus	AT5G45250	101	Aco004926	Aco013240	Aco029093	Aco023292	Aco026288
Acomosus	AT5G05600	2	Aco001560	Aco011051	Aco007046	Aco012471	Aco000551
Acomosus	AT5G42620	2	Aco015853
Acomosus	AT5G01180	3	Aco025177	Aco014115	Aco013386
Acomosus	AT5G26880	2	Aco000774
Acomosus	AT5G21050	2	Aco006256	Aco003215
Acomosus	AT5G22200	5	Aco022074	Aco016764	Aco018265	Aco031415
Acomosus	AT5G51900	101	Aco014598	Aco014354	Aco008922	Aco009835	Aco014597
Acomosus	AT5G38800	3	Aco003049	Aco000921
Acomosus	AT5G48240	2	Aco024864	Aco024755	Aco029937
Acomosus	AT5G47660	7	Aco007563	Aco017510	Aco024437	Aco013248
Acomosus	AT5G47120	2	Aco018627
Acomosus	AT5G63320	4	Aco008105	Aco006628	Aco009013
Acomosus	AT5G57640	5	Aco005126	Aco008745
Acomosus	AT5G14650	3	Aco005383	Aco012764	Aco016546
Acomosus	AT5G46570	2	Aco018845
Acomosus	AT5G48320	101	Aco016664	Aco011905
Acomosus	AT5G52610	6	Aco024998
Acomosus	AT5G38890	2	Aco006934
Acomosus	AT5G48335	3	Aco003419
Acomosus	AT5G18030	13	Aco013940
Acomosus	AT5G27770	3	Aco002469	Aco001852
Acomosus	AT5G58520	2	Aco001585	Aco024327	Aco011086
Acomosus	AT5G67340	2	Aco010107	Aco011329	Aco010837
Acomosus	AT5G43500	2	Aco010442
Acomosus	AT5G64430	3	Aco010113	Aco006970
Acomosus	AT5G66350	2	Aco025592	Aco017586	Aco029182	Aco015722
Acomosus	AT5G19440	2	Aco000637	Aco006467	Aco016935
Acomosus	AT5G35320	2	Aco012231	Aco011462	Aco018200
Acomosus	AT5G05590	3	Aco004410
Acomosus	AT5G45300	2	Aco013168	Aco009314
Acomosus	AT5G52850	2	Aco015761
Acomosus	AT5G35390	2	Aco008313	Aco018191	Aco007484
Acomosus	AT5G13460	2	Aco002382
Acomosus	AT5G25180	5	Aco022423	Aco022426
Acomosus	AT5G65420	2	Aco001267	Aco002745	Aco009547
Acomosus	AT5G22320	2	Aco023873	Aco004074	Aco014433	Aco015163
Acomosus	AT5G07240	5	Aco004249	Aco015574	Aco005978
Acomosus	AT5G63450	4	Aco016079	Aco014961	Aco007237	Aco016707
Acomosus	AT5G52070	2	Aco019644
Acomosus	AT5G64813	2	Aco009848
Acomosus	AT5G55470	2	Aco003140	Aco026063
Acomosus	AT5G25900	2	Aco015227
Acomosus	AT5G48940	3	Aco021552	Aco000873	Aco020321	Aco014357
Acomosus	AT5G58782	4	Aco019660	Aco014091
Acomosus	AT5G08470	2	Aco007456
Acomosus	AT5G61130	4	Aco017583	Aco003891	Aco000110	Aco012406
Acomosus	AT5G09410	4	Aco009564	Aco017173	Aco012845	Aco019042	Aco015099
Acomosus	AT5G11970	3	Aco005767	Aco005855	Aco009929
Acomosus	AT5G03406	3	Aco010198
Acomosus	AT5G21940	3	Aco019024	Aco023689
Acomosus	AT5G09995	2	Aco031250	Aco014710	Aco003698
Acomosus	AT5G60920	2	Aco017566	Aco003912	Aco012423	Aco012424
Acomosus	AT5G09220	2	Aco011322	Aco024465	Aco003293
Acomosus	AT5G20370	4	Aco025687	Aco023855	Aco031858
Acomosus	AT5G51170	2	Aco012882
Acomosus	AT5G58700	2	Aco001556	Aco007042
Acomosus	AT5G40770	2	Aco014661	Aco001041
Acomosus	AT5G44050	4	Aco004052	Aco017866
Acomosus	AT5G44930	3	Aco008981
Acomosus	AT5G67080	8	Aco019577	Aco004508	Aco024039
Acomosus	AT5G65240	3	Aco010705	Aco004078
Acomosus	AT5G14470	3	Aco014234
Acomosus	AT5G61000	6	Aco017615
Acomosus	AT5G11650	2	Aco009975	Aco001012	Aco022689
Acomosus	AT5G15210	9	Aco008004	Aco001263	Aco002750	Aco003398	Aco013399	Aco022681	Aco005374
Acomosus	AT5G09660	3	Aco004996	Aco008626
Acomosus	AT5G03840	3	Aco031443	Aco016718	Aco010683	Aco008070
Acomosus	AT5G46470	101	Aco027415	Aco017916	Aco023292	Aco027412	Aco017911
Acomosus	AT5G41290	101	Aco024041	Aco024042	Aco014466	Aco028004	Aco020997
Acomosus	AT5G18570	2	Aco001903	Aco017425	Aco014188
Acomosus	AT5G01800	3	Aco012527	Aco011131
Acomosus	AT5G66020	2	Aco011951	Aco001565
Acomosus	AT5G60800	2	Aco008875	Aco010199	Aco019969
Acomosus	AT5G21120	7	Aco017871	Aco001697	Aco014720	Aco015335
Acomosus	AT5G40850	2	Aco005353
Acomosus	AT5G27730	2	Aco002457	Aco003413	Aco007385	Aco016161
Acomosus	AT5G07200	5	Aco015719	Aco014061	Aco003280	Aco024193
Acomosus	AT5G54150	4	Aco014606	Aco025813	Aco018859
Acomosus	AT5G58110	2	Aco011623
Acomosus	AT5G22570	101	Aco011148	Aco007123	Aco028684	Aco001643	Aco007122
Acomosus	AT5G12480	2	Aco022569	Aco022369	Aco007047	Aco003461
Acomosus	AT5G39160	6	Aco014804	Aco014805	Aco008388	Aco008231	Aco008230	Aco008386	Aco016370
Acomosus	AT5G53090	3	Aco009243	Aco012284	Aco028706
Acomosus	AT5G27780	2	Aco009170
Acomosus	AT5G02410	2	Aco017616
Acomosus	AT5G59340	2	Aco015463
Acomosus	AT5G41300	101	Aco014458	Aco028004	Aco009084	Aco028587	Aco024042
Acomosus	AT5G20340	2	Aco021754	Aco003849
Acomosus	AT5G48270	3	Aco020080	Aco003579
Acomosus	AT5G62220	2	Aco015546
Acomosus	AT5G07310	4	Aco016213	Aco017803	Aco031075
Acomosus	AT5G04550	2	Aco016675	Aco010451	Aco019316
Acomosus	AT5G48950	3	Aco019810	Aco022104
Acomosus	AT5G01170	4	Aco014118	Aco015391
Acomosus	AT5G05900	8	Aco000490
Acomosus	AT5G09550	2	Aco000529	Aco011356	Aco004775
Acomosus	AT5G59260	101	Aco014164	Aco008611	Aco008603	Aco008618	Aco008608
Acomosus	AT5G56050	3	Aco000867	Aco004532
Acomosus	AT5G37810	5	Aco009995	Aco004297	Aco024621	Aco012701	Aco014693
Acomosus	AT5G17060	2	Aco017279	Aco021094
Acomosus	AT5G17810	3	Aco017897	Aco001683	Aco029104
Acomosus	AT5G66750	7	Aco027111	Aco002975
Acomosus	AT5G07220	2	Aco013802	Aco007061	Aco014832
Acomosus	AT5G10690	2	Aco012132
Acomosus	AT5G39820	3	Aco001109	Aco002878	Aco005019	Aco008654
Acomosus	AT5G02630	5	Aco014231	Aco008911	Aco023989
Acomosus	AT5G48130	2	Aco012291
Acomosus	AT5G25570	2	Aco009817	Aco027442
Acomosus	AT5G05080	2	Aco006547	Aco008282
Acomosus	AT5G49470	6	Aco013704	Aco007358
Acomosus	AT5G16080	2	Aco013452	Aco014669	Aco005151	Aco005150
Acomosus	AT5G28460	3	Aco005570
Acomosus	AT5G59900	3	Aco006676	Aco006130
Acomosus	AT5G42830	2	Aco010653	Aco010035
Acomosus	AT5G23720	2	Aco002492	Aco024512
Acomosus	AT5G65670	4	Aco010797	Aco005230	Aco021760
Acomosus	AT5G51540	2	Aco015716	Aco006624
Acomosus	AT5G43180	4	Aco001644	Aco024091
Acomosus	AT5G64260	4	Aco001227	Aco002788	Aco004071
Acomosus	AT5G12460	101	Aco001424	Aco007415	Aco015503	Aco007562
Acomosus	AT5G51640	2	Aco004804
Acomosus	AT5G56310	2	Aco017907	Aco027409
Acomosus	AT5G02580	3	Aco014226	Aco001489	Aco022289	Aco016349
Acomosus	AT5G63860	2	Aco003292
Acomosus	AT5G11890	2	Aco005868
Acomosus	AT5G01960	2	Aco018666	Aco011160
Acomosus	AT5G61030	2	Aco012411	Aco017574	Aco003900
Acomosus	AT5G18430	4	Aco006920	Aco017838	Aco001926
Acomosus	AT5G64000	3	Aco003304	Aco009453	Aco014418
Acomosus	AT5G01190	3	Aco014114	Aco005369
Acomosus	AT5G07340	3	Aco017783	Aco007366
Acomosus	AT5G25170	3	Aco003776	Aco015182
Acomosus	AT5G16940	2	Aco001028	Aco014562
Acomosus	AT5G21950	3	Aco003967	Aco009484	Aco004077
Acomosus	AT5G37010	3	Aco016351
Acomosus	AT5G43900	5	Aco005896	Aco009710	Aco010176	Aco006911	Aco029262
Acomosus	AT5G23850	2	Aco030987	Aco007598	Aco010269	Aco022797
Acomosus	AT5G36120	2	Aco010339
Acomosus	AT5G39280	4	Aco017577
Acomosus	AT5G37780	8	Aco000600	Aco015003	Aco006265	Aco019254	Aco001732
Acomosus	AT5G15820	4	Aco000916	Aco020465	Aco000579
Acomosus	AT5G65450	2	Aco001274	Aco004031
Acomosus	AT5G52760	4	Aco015522
Acomosus	AT5G09330	4	Aco019352	Aco006854	Aco010231
Acomosus	AT5G17690	2	Aco013156
Acomosus	AT5G17930	2	Aco008026	Aco007258
Acomosus	AT5G54260	2	Aco008496
Acomosus	AT5G53940	5	Aco023435	Aco003737	Aco009433	Aco008996	Aco000068
Acomosus	AT5G03000	101	Aco004110	Aco016080	Aco016084	Aco001170	Aco010619
Acomosus	AT5G03890	3	Aco007801
Acomosus	AT5G05510	2	Aco007069	Aco015699	Aco009019	Aco030222
Acomosus	AT5G45113	4	Aco000754	Aco000755	Aco017951
Acomosus	AT5G37500	3	Aco002953	Aco008011
Acomosus	AT5G02510	3	Aco001465	Aco017982	Aco016555	Aco018152
Acomosus	AT5G67390	2	Aco004905	Aco003823
Acomosus	AT5G25930	2	Aco009964
Acomosus	AT5G04320	2	Aco010189
Acomosus	AT5G59370	7	Aco001018	Aco003177	Aco014223	Aco019775	Aco007590	Aco018241
Acomosus	AT5G46080	2	Aco018063
Acomosus	AT5G55920	3	Aco003085	Aco000887	Aco001238	Aco030902
Acomosus	AT5G15280	2	Aco004155
Acomosus	AT5G09700	9	Aco001150	Aco007375	Aco002829	Aco015738	Aco000693
Acomosus	AT5G22620	2	Aco016692	Aco020095	Aco030129
Acomosus	AT5G36950	2	Aco011362	Aco002905	Aco007295
Acomosus	AT5G17160	3	Aco017278
Acomosus	AT5G51220	2	Aco011675
Acomosus	AT5G47330	3	Aco011672
Acomosus	AT5G03450	2	Aco011775
Acomosus	AT5G01380	4	Aco001562	Aco011052	Aco003514
Acomosus	AT5G26040	2	Aco015229
Acomosus	AT5G13030	2	Aco018513
Acomosus	AT5G35450	4	Aco016952	Aco031191	Aco028561	Aco030471
Acomosus	AT5G45810	3	Aco004323	Aco010015
Acomosus	AT5G63410	4	Aco003490	Aco005165	Aco003648	Aco014361
Acomosus	AT5G55930	3	Aco000880	Aco021190	Aco003065
Acomosus	AT5G51530	101	Aco004191
Acomosus	AT5G09380	2	Aco012512
Acomosus	AT5G44290	9	Aco000399	Aco004789	Aco007993
Acomosus	AT5G43935	6	Aco002683
Acomosus	AT5G62210	4	Aco009744
Acomosus	AT5G60500	4	Aco011505	Aco011947	Aco022784	Aco023228
Acomosus	AT5G55170	4	Aco006636	Aco023429	Aco004582	Aco015825	Aco003722
Acomosus	AT5G38140	101	Aco006602	Aco003657	Aco003106	Aco000852	Aco009304
Acomosus	AT5G20330	4	Aco021754	Aco003849	Aco023691
Acomosus	AT5G53200	2	Aco010709	Aco008988
Acomosus	AT5G22100	2	Aco013655
Acomosus	AT5G13610	2	Aco011019	Aco001525	Aco004871	Aco028656
Acomosus	AT5G44760	101	Aco017114	Aco010265	Aco003159	Aco015662	Aco011746
Acomosus	AT5G21430	2	Aco000129
Acomosus	AT5G57815	2	Aco028442	Aco009551
Acomosus	AT5G47650	2	Aco000894	Aco021176	Aco012855	Aco015183
Acomosus	AT5G60850	4	Aco030448	Aco018256	Aco004929
Acomosus	AT5G16480	3	Aco015816	Aco004578
Acomosus	AT5G18760	3	Aco001947	Aco014082
Acomosus	AT5G49220	5	Aco023890	Aco002516
Acomosus	AT5G51140	2	Aco003630	Aco001542
Acomosus	AT5G27490	2	Aco005462	Aco014157
Acomosus	AT5G66260	7	Aco012228
Acomosus	AT5G11460	2	Aco009814	Aco005685	Aco005935
Acomosus	AT5G03680	4	Aco024437	Aco007563
Acomosus	AT5G42820	2	Aco015357	Aco000732	Aco018525	Aco007976
Acomosus	AT5G46950	4	Aco013219	Aco010561	Aco026801
Acomosus	AT5G06839	2	Aco015663	Aco015334	Aco016723
Acomosus	AT5G59160	3	Aco014147	Aco004403	Aco006884	Aco010213	Aco019087
Acomosus	AT5G57380	4	Aco022675	Aco006577	Aco007299
Acomosus	AT5G62310	2	Aco004764	Aco012305
Acomosus	AT5G14760	2	Aco021718	Aco005004	Aco008642
Acomosus	AT5G55590	2	Aco012439
Acomosus	AT5G66780	2	Aco013372
Acomosus	AT5G47260	101	Aco014498	Aco015115	Aco022847	Aco015116	Aco023658
Acomosus	AT5G08000	5	Aco017583	Aco003891	Aco000110	Aco012406
Acomosus	AT5G64520	2	Aco011209
Acomosus	AT5G14590	4	Aco010689	Aco005500	Aco012805	Aco024445	Aco027998	Aco025722	Aco025719
Acomosus	AT5G26850	2	Aco001776	Aco011403
Acomosus	AT5G35570	2	Aco002591	Aco014125
Acomosus	AT5G40030	7	Aco028012	Aco003082	Aco000881	Aco010805	Aco004442
Acomosus	AT5G41110	3	Aco004636	Aco015082
Acomosus	AT5G49830	2	Aco020396	Aco002126	Aco027365	Aco010137
Acomosus	AT5G08400	2	Aco010309	Aco005842	Aco024740
Acomosus	AT5G42010	4	Aco015585	Aco013868	Aco007836
Acomosus	AT5G13200	2	Aco003616	Aco004047
Acomosus	AT5G59020	3	Aco001409	Aco016859	Aco019730	Aco011750
Acomosus	AT5G47200	4	Aco011663	Aco017934	Aco003382	Aco012867
Acomosus	AT5G46540	7	Aco019592	Aco016496	Aco022110
Acomosus	AT5G22960	5	Aco011776	Aco010611	Aco001469	Aco018838
Acomosus	AT5G63280	2	Aco003533
Acomosus	AT5G26690	3	Aco020572
Acomosus	AT5G04750	2	Aco007810
Acomosus	AT5G60750	2	Aco000344	Aco001108	Aco016322
Acomosus	AT5G04630	3	Aco007776	Aco031448	Aco014865
Acomosus	AT5G65380	2	Aco004052
Acomosus	AT5G09290	5	Aco003304	Aco009453	Aco014418
Acomosus	AT5G16980	12	Aco011369	Aco002711
Acomosus	AT5G62730	4	Aco014376	Aco026088	Aco000438
Acomosus	AT5G45470	2	Aco021351	Aco018136	Aco031804
Acomosus	AT5G54430	4	Aco023478
Acomosus	AT5G58500	3	Aco031856	Aco011089	Aco010109	Aco008960	Aco007739
Acomosus	AT5G65160	2	Aco002814	Aco028579	Aco001194	Aco000708
Acomosus	AT5G65060	101	Aco015105	Aco017563	Aco012428	Aco017499	Aco013229
Acomosus	AT5G64560	3	Aco009667	Aco004213	Aco017400
Acomosus	AT5G46150	2	Aco005098
Acomosus	AT5G43822	2	Aco022303
Acomosus	AT5G40340	4	Aco012459	Aco001533	Aco000652	Aco012760	Aco005390
Acomosus	AT5G09800	5	Aco007839
Acomosus	AT5G09510	3	Aco005241	Aco017402	Aco018548
Acomosus	AT5G09960	3	Aco004127	Aco029717	Aco014994
Acomosus	AT5G47080	2	Aco012891	Aco018288	Aco017767	Aco011644
Acomosus	AT5G24390	5	Aco015136	Aco007555	Aco015137
Acomosus	AT5G65120	3	Aco002826	Aco001188
Acomosus	AT5G54900	5	Aco002721	Aco002081	Aco009046	Aco000061	Aco007427
Acomosus	AT5G49810	2	Aco013567
Acomosus	AT5G41160	6	Aco027981	Aco012905	Aco018829	Aco026799
Acomosus	AT5G38130	101	Aco010653	Aco014108	Aco010035	Aco011573	Aco011576
Acomosus	AT5G65950	2	Aco015354
Acomosus	AT5G25230	3	Aco020075	Aco005981	Aco005635
Acomosus	AT5G10240	2	Aco003009	Aco012475	Aco011061	Aco001568
Acomosus	AT5G14360	2	Aco022718	Aco024205
Acomosus	AT5G50440	3	Aco010362	Aco022977	Aco023100	Aco022973
Acomosus	AT5G24650	2	Aco017766	Aco016159
Acomosus	AT5G37640	8	Aco012968	Aco021696
Acomosus	AT5G03100	4	Aco017331	Aco015848
Acomosus	AT5G42520	2	Aco016589	Aco019514
Acomosus	AT5G42020	2	Aco009293	Aco022448	Aco007632	Aco024248	Aco010628
Acomosus	AT5G51330	2	Aco005830
Acomosus	AT5G39980	2	Aco007044	Aco007464
Acomosus	AT5G39380	2	Aco004867	Aco003858	Aco008270
Acomosus	AT5G45620	3	Aco017287
Acomosus	AT5G43150	2	Aco004908	Aco008545	Aco008268
Acomosus	AT5G01500	2	Aco015829
Acomosus	AT5G66560	2	Aco004947
Acomosus	AT5G51820	2	Aco017741	Aco018422	Aco029581
Acomosus	AT5G41330	2	Aco022954	Aco022135
Acomosus	AT5G53720	101	Aco003356	Aco011270	Aco000730	Aco001532	Aco001224
Acomosus	AT5G44820	4	Aco011926	Aco006643	Aco006645	Aco023422	Aco027308
Acomosus	AT5G62620	2	Aco020393	Aco007439	Aco026902	Aco026245
Acomosus	AT5G21130	4	Aco007670	Aco012641	Aco010315	Aco007198
Acomosus	AT5G28510	101	Aco003169	Aco000758	Aco000757	Aco018504	Aco012402
Acomosus	AT5G54530	3	Aco009105	Aco014444	Aco021979	Aco020407
Acomosus	AT5G42430	101	Aco024998
Acomosus	AT5G67130	2	Aco006415	Aco000119
Acomosus	AT5G37950	101	Aco000491	Aco000490	Aco002791	Aco002792	Aco004073
Acomosus	AT5G42510	4	Aco017725	Aco013125	Aco007270	Aco013576
Acomosus	AT5G24314	2	Aco021812
Acomosus	AT5G20360	4	Aco006441	Aco024023	Aco013469
Acomosus	AT5G09860	2	Aco007704
Acomosus	AT5G39790	2	Aco000041
Acomosus	AT5G04890	101	Aco005912
Acomosus	AT5G17630	2	Aco017241	Aco009063	Aco014864
Acomosus	AT5G37360	2	Aco006940
Acomosus	AT5G02240	2	Aco000509	Aco016819	Aco001976	Aco000507
Acomosus	AT5G17720	3	Aco001691	Aco024966
Acomosus	AT5G43050	2	Aco003472
Acomosus	AT5G62000	2	Aco029197	Aco015073
Acomosus	AT5G14550	4	Aco016965
Acomosus	AT5G39090	9	Aco022172
Acomosus	AT5G53000	2	Aco005837
Acomosus	AT5G66040	3	Aco009165	Aco029595	Aco019985	Aco023399
Acomosus	AT5G02700	5	Aco025627
Acomosus	AT5G44500	2	Aco005163	Aco027599	Aco016152	Aco028556
Acomosus	AT5G08560	2	Aco014809	Aco007451	Aco014611	Aco014610
Acomosus	AT5G35917	101	Aco007438	Aco019006	Aco017169	Aco019275	Aco013134
Acomosus	AT5G42970	2	Aco003773	Aco029633
Acomosus	AT5G06570	2	Aco005150	Aco008759	Aco005151	Aco005149
Acomosus	AT5G44190	3	Aco000309	Aco012909
Acomosus	AT5G62800	9	Aco012651
Acomosus	AT5G16610	2	Aco013436
Acomosus	AT5G10950	7	Aco019679	Aco016927	Aco003079
Acomosus	AT5G24490	2	Aco017743
Acomosus	AT5G20720	2	Aco009501	Aco019071	Aco006272
Acomosus	AT5G61820	2	Aco006684
Acomosus	AT5G14240	2	Aco014365
Acomosus	AT5G56210	3	Aco003118	Aco015313
Acomosus	AT5G01590	2	Aco000553
Acomosus	AT5G04060	3	Aco002360
Acomosus	AT5G62550	2	Aco014362	Aco009846	Aco001548
Acomosus	AT5G16860	2	Aco013556	Aco010005	Aco000153
Acomosus	AT5G11960	2	Aco005767
Acomosus	AT5G28010	4	Aco000963
Acomosus	AT5G58770	2	Aco019660	Aco014091
Acomosus	AT5G53830	3	Aco005609	Aco027359
Acomosus	AT5G60670	4	Aco007719	Aco013953	Aco025822
Acomosus	AT5G09720	4	Aco017400	Aco004213
Acomosus	AT5G61490	3	Aco017957	Aco018638
Acomosus	AT5G36770	101	Aco015196	Aco001191	Aco010159	Aco021817	Aco016538
Acomosus	AT5G45260	13	Aco000358	Aco005520
Acomosus	AT5G50750	5	Aco012425	Aco017564	Aco004843	Aco003915
Acomosus	AT5G63110	2	Aco016535	Aco026085	Aco014373	Aco005717
Acomosus	AT5G50340	2	Aco000414
Acomosus	AT5G40350	3	Aco005389
Acomosus	AT5G50520	5	Aco019044	Aco015097
Acomosus	AT5G35753	4	Aco016056	Aco015096	Aco003658	Aco015971
Acomosus	AT5G56840	2	Aco005652
Acomosus	AT5G42325	5	Aco012555	Aco007125
Acomosus	AT5G01090	2	Aco014127	Aco001407
Acomosus	AT5G49230	2	Aco013734	Aco002512	Aco006359
Acomosus	AT5G49920	3	Aco011279
Acomosus	AT5G17260	3	Aco011895	Aco027001	Aco013021	Aco020562
Acomosus	AT5G02440	2	Aco010942	Aco031493
Acomosus	AT5G41070	3	Aco006669	Aco007721	Aco002186	Aco008951
Acomosus	AT5G19010	2	Aco000644	Aco006212
Acomosus	AT5G52350	4	Aco016765	Aco023866	Aco022073
Acomosus	AT5G02020	2	Aco014140
Acomosus	AT5G17300	2	Aco011903	Aco009204
Acomosus	AT5G13350	101	Aco016202	Aco001875	Aco014443	Aco012374	Aco002280
Acomosus	AT5G59970	2	Aco018376	Aco007017	Aco009203	Aco002288	Aco030564
Acomosus	AT5G03630	2	Aco023487	Aco028583	Aco010867	Aco013295	Aco029350
Acomosus	AT5G38470	3	Aco001054	Aco002999	Aco006495
Acomosus	AT5G44635	2	Aco023254	Aco004439	Aco021133
Acomosus	AT5G57590	2	Aco008254
Acomosus	AT5G26749	2	Aco006377
Acomosus	AT5G24740	2	Aco023628	Aco011637	Aco022312
Acomosus	AT5G20940	4	Aco021020	Aco021018	Aco002188	Aco009723	Aco021940
Acomosus	AT5G58330	2	Aco010232	Aco007734
Acomosus	AT5G08480	6	Aco005609
Acomosus	AT5G63950	3	Aco003619	Aco011624
Acomosus	AT5G22400	2	Aco016734	Aco023042	Aco015530	Aco018813
Acomosus	AT5G05580	2	Aco001563	Aco012472
Acomosus	AT5G55220	2	Aco003128
Acomosus	AT5G39865	2	Aco004132	Aco030319	Aco001140
Acomosus	AT5G25090	3	Aco018165
Acomosus	AT5G35630	2	Aco029528
Acomosus	AT5G26780	3	Aco013317	Aco015835
Acomosus	AT5G07060	4	Aco021316	Aco021159
Acomosus	AT5G10920	2	Aco001791
Acomosus	AT5G56510	2	Aco009711	Aco000231
Acomosus	AT5G07510	101	Aco012863
Acomosus	AT5G10320	2	Aco014737	Aco027870	Aco023671	Aco028069
Acomosus	AT5G61690	4	Aco028137	Aco006844	Aco007263
Acomosus	AT5G13390	2	Aco016205
Acomosus	AT5G40820	2	Aco009161	Aco016406	Aco002506	Aco015834
Acomosus	AT5G11580	2	Aco005623
Acomosus	AT5G52980	2	Aco026869	Aco016976
Acomosus	AT5G41610	3	Aco006396	Aco013632	Aco026453	Aco007149	Aco010957
Acomosus	AT5G65960	2	Aco015780
Acomosus	AT5G15270	2	Aco009618	Aco007656	Aco023808	Aco021313
Acomosus	AT5G13150	3	Aco003189
Acomosus	AT5G61150	2	Aco017581
Acomosus	AT5G15090	3	Aco005711	Aco005915	Aco014366
Acomosus	AT5G46280	2	Aco003042	Aco013711
Acomosus	AT5G14870	2	Aco013609	Aco012109	Aco011602
Acomosus	AT5G25760	2	Aco004422	Aco004438
Acomosus	AT5G06750	2	Aco011907
Acomosus	AT5G09490	5	Aco005241	Aco017402	Aco018548
Acomosus	AT5G49930	2	Aco013682
Acomosus	AT5G55310	3	Aco013563	Aco008016
Acomosus	AT5G47390	2	Aco011681	Aco026420	Aco009969	Aco005652
Acomosus	AT5G54980	2	Aco010513	Aco024017
Acomosus	AT5G02140	2	Aco014165
Acomosus	AT5G60990	3	Aco023107
Acomosus	AT5G64530	2	Aco003302	Aco007925
Acomosus	AT5G09560	9	Aco021313	Aco023808
Acomosus	AT5G05030	101	Aco022762	Aco021817	Aco010159	Aco015196	Aco002122
Acomosus	AT5G51460	3	Aco011727	Aco012065
Acomosus	AT5G23970	7	Aco003523	Aco008122	Aco008117
Acomosus	AT5G66675	4	Aco012317	Aco003783
Acomosus	AT5G09360	2	Aco002850	Aco002864	Aco009589
Acomosus	AT5G40840	2	Aco008086	Aco011372	Aco006489
Acomosus	AT5G16420	2	Aco009423
Acomosus	AT5G49820	2	Aco011345	Aco003898	Aco003930
Acomosus	AT5G47950	3	Aco008122	Aco008131	Aco008117
Acomosus	AT5G55950	3	Aco003085	Aco028875
Acomosus	AT5G52390	3	Aco016861	Aco014128
Acomosus	AT5G51040	2	Aco019062	Aco016206
Acomosus	AT5G28237	4	Aco008462	Aco025886
Acomosus	AT5G59250	2	Aco026737	Aco017005
Acomosus	AT5G07590	2	Aco011674	Aco011673
Acomosus	AT5G37610	8	Aco005915	Aco014366	Aco005711	Aco011783
Acomosus	AT5G37250	10	Aco021855
Acomosus	AT5G42260	3	Aco003169	Aco018504	Aco003167	Aco000757
Acomosus	AT5G57930	2	Aco021912	Aco017083	Aco003367	Aco009185
Acomosus	AT5G45990	3	Aco010720	Aco023185	Aco010719	Aco011509
Acomosus	AT5G45410	3	Aco017258	Aco016004
Acomosus	AT5G01390	5	Aco029260	Aco018065	Aco004470	Aco006727	Aco011049
Acomosus	AT5G02540	3	Aco017637	Aco010250
Acomosus	AT5G45630	4	Aco005606	Aco006022
Acomosus	AT5G63400	2	Aco003494	Aco019873	Aco018038
Acomosus	AT5G35370	2	Aco001333	Aco002681	Aco009739
Acomosus	AT5G49150	2	Aco011592
Acomosus	AT5G26650	6	Aco022101	Aco027629	Aco013644
Acomosus	AT5G10570	3	Aco013073	Aco011985	Aco020381
Acomosus	AT5G66230	2	Aco016988
Acomosus	AT5G48040	2	Aco017765	Aco004170	Aco008738
Acomosus	AT5G52450	2	Aco012668	Aco028659	Aco012669	Aco021840	Aco012667
Acomosus	AT5G63610	2	Aco017019
Acomosus	AT5G13220	2	Aco004646
Acomosus	AT5G19910	2	Aco026575
Acomosus	AT5G18170	2	Aco008791	Aco011651	Aco005784
Acomosus	AT5G35200	2	Aco011522	Aco008229
Acomosus	AT5G54390	2	Aco009453
Acomosus	AT5G26130	9	Aco028880
Acomosus	AT5G65010	3	Aco003009	Aco012475	Aco011061	Aco001568
Acomosus	AT5G58050	3	Aco006406
Acomosus	AT5G45060	101	Aco004926	Aco027412	Aco023292
Acomosus	AT5G45200	101	Aco027412	Aco027415	Aco017911	Aco017916	Aco008916
Acomosus	AT5G03290	2	Aco030333	Aco024224	Aco013591
Acomosus	AT5G56580	2	Aco005640	Aco009956	Aco012791
Acomosus	AT5G41700	5	Aco012563	Aco006806	Aco006073	Aco003108	Aco005535
Acomosus	AT5G60740	3	Aco006887	Aco019952
Acomosus	AT5G45590	2	Aco020866
Acomosus	AT5G24710	2	Aco005496
Acomosus	AT5G55160	2	Aco015825	Aco004582	Aco006636	Aco023429
Acomosus	AT5G36780	5	Aco006821	Aco005611
Acomosus	AT5G17510	2	Aco019465	Aco022688
Acomosus	AT5G20970	3	Aco005158	Aco005159
Acomosus	AT5G49960	2	Aco011208	Aco011381	Aco004217
Acomosus	AT5G05660	2	Aco021291	Aco002964
Acomosus	AT5G61070	3	Aco012408	Aco013585	Aco018259
Acomosus	AT5G15180	3	Aco002056	Aco008465	Aco014874	Aco007303
Acomosus	AT5G20580	3	Aco025393	Aco019988
Acomosus	AT5G52060	3	Aco013802	Aco007061	Aco014832	Aco019427
Acomosus	AT5G49650	2	Aco002250
Acomosus	AT5G42750	2	Aco001305
Acomosus	AT5G17165	3	Aco015985	Aco017275	Aco017273
Acomosus	AT5G01110	2	Aco004198	Aco013316	Aco000120	Aco010466
Acomosus	AT5G08565	3	Aco020431
Acomosus	AT5G05400	12	Aco022848
Acomosus	AT5G39320	4	Aco012399	Aco004861	Aco003871
Acomosus	AT5G05365	2	Aco007094
Acomosus	AT5G42090	2	Aco023989	Aco014231	Aco008911
Acomosus	AT5G13760	2	Aco020185	Aco005173	Aco014664
Acomosus	AT5G60460	4	Aco005771	Aco004615	Aco005851
Acomosus	AT5G42560	2	Aco013118	Aco007519	Aco014037	Aco016756	Aco007834
Acomosus	AT5G03220	3	Aco023358	Aco017207	Aco022701
Acomosus	AT5G52890	3	Aco008448
Acomosus	AT5G48000	101	Aco004844	Aco013375	Aco014092	Aco010367	Aco000860
Acomosus	AT5G20000	3	Aco009769	Aco014297	Aco024485
Acomosus	AT5G56930	2	Aco005863
Acomosus	AT5G04400	101	Aco006854	Aco015539	Aco013021	Aco010231	Aco027001
Acomosus	AT5G43360	6	Aco006885	Aco011795	Aco010422	Aco010424	Aco019942	Aco006808	Aco018671
Acomosus	AT5G26280	101	Aco013941	Aco009728	Aco021937	Aco008761
Acomosus	AT5G15760	3	Aco001073
Acomosus	AT5G42990	3	Aco002143	Aco009646
Acomosus	AT5G08540	2	Aco008933
Acomosus	AT5G12410	2	Aco006313
Acomosus	AT5G23300	2	Aco010640	Aco022714	Aco011431
Acomosus	AT5G64620	2	Aco011297	Aco010561	Aco030409
Acomosus	AT5G52780	2	Aco031888	Aco016599
Acomosus	AT5G49980	2	Aco002748	Aco004045
Acomosus	AT5G25850	101	Aco014472
Acomosus	AT5G49060	2	Aco002463
Acomosus	AT5G01040	5	Aco014131
Acomosus	AT5G50790	6	Aco003627	Aco019048	Aco017831	Aco001900	Aco004628
Acomosus	AT5G19860	2	Aco020400	Aco020407
Acomosus	AT5G14610	101	Aco011096
Acomosus	AT5G28590	101	Aco018848	Aco000737	Aco015351	Aco019462	Aco020959
Acomosus	AT5G07470	2	Aco013516	Aco026567
Acomosus	AT5G11730	2	Aco015854	Aco004964	Aco011262	Aco004800
Acomosus	AT5G60142	101	Aco020809
Acomosus	AT5G14670	5	Aco017279	Aco006515	Aco009678	Aco000214	Aco007190	Aco008632
Acomosus	AT5G02900	101	Aco009835	Aco014598	Aco014354	Aco014600	Aco014597
Acomosus	AT5G40810	2	Aco004533	Aco010144
Acomosus	AT5G37820	4	Aco004297	Aco024621	Aco009995	Aco012701	Aco014693	Aco001106
Acomosus	AT5G01870	3	Aco007113	Aco010698
Acomosus	AT5G24220	4	Aco004443	Aco006224	Aco004488
Acomosus	AT5G49620	3	Aco002582	Aco001748	Aco000681
Acomosus	AT5G66580	4	Aco008577	Aco000722	Aco004955	Aco013321
Acomosus	AT5G03070	2	Aco021298
Acomosus	AT5G02220	2	Aco014170	Aco025251	Aco000505
Acomosus	AT5G17800	3	Aco017900	Aco012607	Aco014685	Aco018658
Acomosus	AT5G41600	5	Aco005559	Aco004409	Aco010753	Aco011171
Acomosus	AT5G03640	4	Aco007784	Aco016701
Acomosus	AT5G03770	2	Aco013312
Acomosus	AT5G51440	2	Aco001236	Aco009557	Aco004068
Acomosus	AT5G59290	4	Aco000531	Aco001466	Aco001495
Acomosus	AT5G54710	101	Aco003432	Aco001499	Aco011366	Aco004763	Aco007012
Acomosus	AT5G45950	2	Aco000301
Acomosus	AT5G57250	2	Aco018661
Acomosus	AT5G13790	101	Aco015487	Aco001069	Aco008359	Aco009993	Aco003018
Acomosus	AT5G39080	9	Aco010217	Aco006878	Aco011709	Aco001159
Acomosus	AT5G20430	5	Aco010552	Aco000133	Aco009480
Acomosus	AT5G01470	2	Aco000474
Acomosus	AT5G60180	101	Aco009569	Aco009711	Aco000169	Aco010205	Aco000231
Acomosus	AT5G05370	3	Aco017724
Acomosus	AT5G19510	3	Aco006321	Aco009491
Acomosus	AT5G36680	101	Aco015196	Aco001191	Aco010159	Aco021817	Aco016538
Acomosus	AT5G09760	2	Aco011293	Aco007947	Aco027718
Acomosus	AT5G42330	2	Aco011832
Acomosus	AT5G48140	3	Aco015347	Aco015629
Acomosus	AT5G62160	4	Aco012494	Aco000559
Acomosus	AT5G23650	5	Aco010322
Acomosus	AT5G38930	101	Aco014804	Aco014805	Aco008388	Aco016122	Aco008231
Acomosus	AT5G10760	3	Aco024880	Aco026584	Aco003125	Aco003124	Aco009858
Acomosus	AT5G66730	2	Aco003774	Aco005759
Acomosus	AT5G08670	3	Aco021252	Aco022276	Aco021884
Acomosus	AT5G10170	3	Aco004106	Aco029318	Aco004107	Aco009579
Acomosus	AT5G45930	2	Aco029832	Aco000371	Aco021742
Acomosus	AT5G53390	3	Aco006730	Aco006016	Aco015156	Aco020668	Aco008634	Aco031399
Acomosus	AT5G18220	5	Aco005178	Aco008781	Aco014351	Aco005692
Acomosus	AT5G57700	2	Aco009036	Aco017351
Acomosus	AT5G02910	6	Aco017331
Acomosus	AT5G60950	7	Aco017566	Aco003912	Aco012423	Aco012424	Aco024444
Acomosus	AT5G20040	2	Aco009257
Acomosus	AT5G59470	3	Aco015808
Acomosus	AT5G47820	2	Aco006411	Aco002903	Aco018185
Acomosus	AT5G20380	5	Aco015378	Aco010249	Aco015392	Aco018154
Acomosus	AT5G61850	2	Aco019058	Aco019059
Acomosus	AT5G48190	5	Aco018537	Aco015704
Acomosus	AT5G16150	2	Aco026982	Aco004425	Aco001011
Acomosus	AT5G55380	5	Aco014010	Aco019304	Aco031213
Acomosus	AT5G62650	2	Aco004399
Acomosus	AT5G62970	101	Aco014472
Acomosus	AT5G17500	5	Aco022033	Aco022032	Aco026570	Aco004528
Acomosus	AT5G18750	2	Aco000648	Aco003658	Aco018819	Aco029009	Aco026007
Acomosus	AT5G39910	101	Aco011826	Aco014272	Aco015631	Aco011961	Aco020905
Acomosus	AT5G41940	2	Aco015136	Aco007555
Acomosus	AT5G53600	6	Aco014866
Acomosus	AT5G25120	2	Aco022423	Aco022426
Acomosus	AT5G24360	3	Aco015782	Aco015785	Aco015789
Acomosus	AT5G05730	3	Aco014098	Aco001389	Aco016879
Acomosus	AT5G48770	101	Aco017911	Aco031330	Aco023658	Aco015006	Aco020415
Acomosus	AT5G44040	2	Aco014582	Aco010378
Acomosus	AT5G05440	6	Aco018853	Aco031882	Aco015194	Aco018101	Aco007083
Acomosus	AT5G65930	2	Aco024311
Acomosus	AT5G23230	2	Aco007689
Acomosus	AT5G03780	2	Aco019990	Aco017014
Acomosus	AT5G22875	2	Aco026464
Acomosus	AT5G11670	4	Aco005631	Aco005989	Aco009967
Acomosus	AT5G45080	8	Aco008976	Aco028031
Acomosus	AT5G19840	2	Aco008820
Acomosus	AT5G58140	2	Aco000718	Aco014242
Acomosus	AT5G53170	3	Aco018573	Aco005514
Acomosus	AT5G65005	5	Aco022078
Acomosus	AT5G12330	2	Aco002326
Acomosus	AT5G35690	2	Aco026582	Aco003127	Aco026226	Aco029430
Acomosus	AT5G46360	7	Aco016486	Aco017556	Aco017183	Aco029463
Acomosus	AT5G18630	3	Aco002421	Aco000638	Aco006329
Acomosus	AT5G08490	2	Aco007974
Acomosus	AT5G17280	2	Aco013143
Acomosus	AT5G36290	2	Aco004577	Aco014676	Aco019855
Acomosus	AT5G06650	3	Aco002614	Aco000982	Aco020623	Aco003941
Acomosus	AT5G08660	3	Aco011240	Aco003258	Aco007899	Aco009374	Aco023574
Acomosus	AT5G15900	2	Aco028799	Aco003036	Aco015277
Acomosus	AT5G01220	2	Aco014106	Aco001393
Acomosus	AT5G42170	3	Aco022141	Aco010383	Aco008860	Aco008856
Acomosus	AT5G24850	2	Aco008296	Aco001851
Acomosus	AT5G27320	2	Aco014939	Aco003364	Aco017285
Acomosus	AT5G40330	8	Aco023263	Aco023266
Acomosus	AT5G40590	8	Aco016664	Aco011905
Acomosus	AT5G26340	2	Aco021163	Aco024297
Acomosus	AT5G53590	4	Aco009412	Aco016263	Aco017244	Aco002656
Acomosus	AT5G58710	2	Aco010563
Acomosus	AT5G61340	2	Aco004884	Aco000100
Acomosus	AT5G56330	8	Aco001338	Aco007803
Acomosus	AT5G23420	2	Aco010317
Acomosus	AT5G44070	2	Aco010125
Acomosus	AT5G57230	2	Aco012794
Acomosus	AT5G11700	2	Aco009892	Aco012902	Aco028338
Acomosus	AT5G02860	2	Aco012366	Aco007499
Acomosus	AT5G54480	6	Aco003753	Aco011312	Aco013586	Aco007921
Acomosus	AT5G55730	3	Aco021174	Aco015544	Aco003071
Acomosus	AT5G67230	2	Aco011476	Aco020527	Aco000037
Acomosus	AT5G59820	3	Aco014216	Aco014244	Aco015474
Acomosus	AT5G27240	4	Aco000648	Aco015096	Aco026007	Aco018819
Acomosus	AT5G09280	3	Aco010635
Acomosus	AT5G48970	2	Aco002444
Acomosus	AT5G58930	5	Aco014118	Aco015391
Acomosus	AT5G41350	2	Aco010604	Aco015067
Acomosus	AT5G15720	2	Aco000908
Acomosus	AT5G15550	2	Aco012251
Acomosus	AT5G57240	2	Aco011448
Acomosus	AT5G24352	7	Aco016776	Aco015591
Acomosus	AT5G07110	7	Aco007087	Aco009664	Aco001601
Acomosus	AT5G13750	3	Aco019261	Aco014996	Aco015001
Acomosus	AT5G51500	4	Aco001034	Aco016274	Aco017539
Acomosus	AT5G07225	101	Aco020740	Aco015572	Aco009378
Acomosus	AT5G01620	2	Aco001599	Aco000560	Aco001801
Acomosus	AT5G18540	2	Aco001895
Acomosus	AT5G57850	2	Aco004418	Aco023210	Aco020092
Acomosus	AT5G51060	5	Aco005565	Aco006815	Aco016170	Aco024451
Acomosus	AT5G25880	2	Aco005631	Aco005989	Aco009967
Acomosus	AT5G13990	2	Aco003189
Acomosus	AT5G06720	2	Aco021357	Aco030748	Aco021354	Aco021355
Acomosus	AT5G01020	2	Aco012587	Aco004277
Acomosus	AT5G57910	2	Aco006475
Acomosus	AT5G15130	2	Aco000436	Aco009876	Aco005906
Acomosus	AT5G55810	2	Aco010149
Acomosus	AT5G11540	2	Aco021759
Acomosus	AT5G51030	3	Aco015063	Aco003443	Aco028408
Acomosus	AT5G06540	3	Aco010530	Aco008331	Aco005155
Acomosus	AT5G10260	2	Aco004087	Aco018828	Aco012904
Acomosus	AT5G16550	2	Aco001014
Acomosus	AT5G27080	4	Aco017020	Aco013076	Aco013077	Aco020079	Aco015146
Acomosus	AT5G23290	2	Aco014005	Aco014007
Acomosus	AT5G64200	6	Aco008471
Acomosus	AT5G07450	3	Aco012878	Aco012812	Aco007416	Aco022960	Aco011657
Acomosus	AT5G55620	5	Aco003926	Aco010723	Aco004385
Acomosus	AT5G47640	3	Aco002298	Aco012432
Acomosus	AT5G42200	2	Aco011786
Acomosus	AT5G48340	2	Aco011379
Acomosus	AT5G44316	3	Aco007053
Acomosus	AT5G07180	4	Aco023274
Acomosus	AT5G46220	2	Aco010656
Acomosus	AT5G26770	2	Aco021994
Acomosus	AT5G09390	2	Aco001203
Acomosus	AT5G63750	9	Aco004696
Acomosus	AT5G37930	2	Aco012651	Aco012650	Aco012652
Acomosus	AT5G44400	2	Aco008394	Aco004040	Aco013222
Acomosus	AT5G42760	2	Aco008638
Acomosus	AT5G23550	2	Aco008003	Aco010692
Acomosus	AT5G27210	3	Aco017582
Acomosus	AT5G15440	3	Aco012250	Aco006285
Acomosus	AT5G21150	3	Aco017860	Aco024014	Aco010716
Acomosus	AT5G38100	101	Aco024301	Aco030566	Aco016443	Aco003136	Aco031370
Acomosus	AT5G15450	2	Aco000104	Aco018162	Aco005999	Aco005619
Acomosus	AT5G48660	2	Aco017379	Aco004507	Aco019576
Acomosus	AT5G49870	101	Aco002106	Aco004558	Aco005267
Acomosus	AT5G20400	3	Aco011531
Acomosus	AT5G58670	7	Aco007042	Aco011047	Aco001556
Acomosus	AT5G58784	6	Aco019660	Aco014091	Aco011505
Acomosus	AT5G12180	2	Aco025773	Aco006066
Acomosus	AT5G15850	4	Aco003046	Aco025799
Acomosus	AT5G44720	3	Aco007473	Aco029370
Acomosus	AT5G28380	7	Aco004801
Acomosus	AT5G10310	2	Aco002790	Aco009925
Acomosus	AT5G24900	3	Aco012575	Aco011169
Acomosus	AT5G61040	101	Aco017575	Aco008507
Acomosus	AT5G18475	2	Aco002741
Acomosus	AT5G58480	2	Aco001591
Acomosus	AT5G50590	7	Aco016052	Aco003650	Aco004791
Acomosus	AT5G40382	3	Aco001781	Aco020315
Acomosus	AT5G67050	4	Aco002685	Aco022461	Aco025472	Aco000638
Acomosus	AT5G22890	2	Aco026468	Aco010230	Aco026471	Aco011214
Acomosus	AT5G05330	2	Aco001627
Acomosus	AT5G37850	2	Aco022047	Aco022049	Aco012645
Acomosus	AT5G61350	2	Aco008525	Aco018550
Acomosus	AT5G48030	2	Aco016007	Aco003217	Aco002752
Acomosus	AT5G04930	2	Aco001682	Aco017898	Aco018675
Acomosus	AT5G61140	2	Aco003890	Aco017134
Acomosus	AT5G39180	9	Aco014804	Aco014805	Aco008231	Aco008230	Aco016370	Aco027742	Aco008390
Acomosus	AT5G42950	2	Aco008646	Aco006660	Aco004619
Acomosus	AT5G44180	2	Aco021375	Aco021772
Acomosus	AT5G38430	4	Aco030457	Aco023000
Acomosus	AT5G46550	4	Aco009013
Acomosus	AT5G15470	3	Aco004866	Aco003865	Aco014473	Aco005607
Acomosus	AT5G25460	3	Aco009764	Aco006134	Aco020161
Acomosus	AT5G15870	2	Aco023085	Aco000938
Acomosus	AT5G62940	2	Aco012759
Acomosus	AT5G24030	2	Aco010756	Aco006064	Aco006063
Acomosus	AT5G43960	2	Aco010152
Acomosus	AT5G49730	3	Aco008012
Acomosus	AT5G39560	101	Aco002859	Aco001134
Acomosus	AT5G66200	3	Aco009372	Aco023331	Aco004538	Aco030479
Acomosus	AT5G07840	2	Aco016018	Aco016016
Acomosus	AT5G40970	4	Aco004610	Aco016061
Acomosus	AT5G43700	3	Aco005229	Aco015122	Aco004216
Acomosus	AT5G06160	2	Aco006098	Aco006096
Acomosus	AT5G56530	2	Aco022762	Aco021817	Aco002122
Acomosus	AT5G58180	3	Aco024143
Acomosus	AT5G43940	2	Aco010154	Aco003321	Aco027720	Aco007945
Acomosus	AT5G05100	5	Aco007233	Aco014969	Aco013614	Aco020931
Acomosus	AT5G28540	3	Aco009293	Aco022448	Aco007632	Aco024248	Aco010628
Acomosus	AT5G10540	3	Aco009239	Aco006624	Aco015716
Acomosus	AT5G50140	101	Aco007012	Aco003432	Aco011366	Aco001499	Aco004763
Acomosus	AT5G13560	2	Aco017670	Aco001500
Acomosus	AT5G23610	3	Aco005830
Acomosus	AT5G38480	3	Aco003002	Aco022451	Aco001056	Aco002770
Acomosus	AT5G44440	7	Aco008394	Aco004040	Aco013222
Acomosus	AT5G59570	3	Aco016830
Acomosus	AT5G37890	7	Aco012651	Aco001986	Aco004450	Aco012650
Acomosus	AT5G51480	3	Aco013272	Aco017534	Aco016280	Aco028856
Acomosus	AT5G42030	4	Aco005834	Aco004457	Aco005555	Aco020109	Aco018125
Acomosus	AT5G08535	2	Aco007667
Acomosus	AT5G38150	3	Aco006711	Aco026764	Aco029433
Acomosus	AT5G05540	5	Aco024390	Aco003310
Acomosus	AT5G11220	4	Aco011688
Acomosus	AT5G28470	9	Aco005292
Acomosus	AT5G61310	2	Aco001781	Aco020315
Acomosus	AT5G10600	101	Aco004888	Aco008528	Aco011315	Aco003565	Aco003156
Acomosus	AT5G62950	2	Aco000219
Acomosus	AT5G48900	9	Aco024689	Aco010187
Acomosus	AT5G09630	4	Aco002160	Aco005221	Aco017630
Acomosus	AT5G49780	5	Aco003410	Aco001667	Aco026375	Aco007154	Aco011178
Acomosus	AT5G07500	6	Aco011053	Aco018631
Acomosus	AT5G01980	2	Aco000579
Acomosus	AT5G20910	2	Aco023810
Acomosus	AT5G11980	2	Aco005889
Acomosus	AT5G02390	2	Aco014189	Aco010939
Acomosus	AT5G14410	101	Aco002399
Acomosus	AT5G50630	4	Aco019044	Aco015097
Acomosus	AT5G43210	2	Aco000631	Aco012532
Acomosus	AT5G48830	2	Aco003623
Acomosus	AT5G48230	3	Aco021184	Aco016421	Aco028186
Acomosus	AT5G38460	2	Aco001666	Aco022306
Acomosus	AT5G04310	5	Aco014643	Aco030494
Acomosus	AT5G10990	3	Aco026644
Acomosus	AT5G59710	3	Aco007157	Aco007594
Acomosus	AT5G17990	2	Aco016600	Aco028001	Aco025303
Acomosus	AT5G20740	4	Aco015767
Acomosus	AT5G37020	2	Aco011886	Aco012988	Aco014831	Aco008426
Acomosus	AT5G07460	5	Aco013516	Aco026567	Aco018610	Aco024081
Acomosus	AT5G48385	2	Aco013560	Aco012372	Aco003736
Acomosus	AT5G53742	2	Aco013208
Acomosus	AT5G42870	2	Aco004014	Aco007014	Aco031850
Acomosus	AT5G13650	2	Aco026882	Aco006232	Aco009843
Acomosus	AT5G66930	2	Aco008563	Aco000002
Acomosus	AT5G19850	2	Aco023607	Aco011349	Aco016395
Acomosus	AT5G10530	2	Aco007170	Aco007183	Aco007185	Aco007177	Aco002345
Acomosus	AT5G65320	5	Aco001255	Aco004054
Acomosus	AT5G25030	6	Aco000866	Aco016504
Acomosus	AT5G22370	2	Aco007920	Aco010294	Aco001757
Acomosus	AT5G39500	3	Aco000228	Aco005192	Aco005934
Acomosus	AT5G60100	3	Aco001519	Aco011012	Aco016766	Aco013137
Acomosus	AT5G46710	7	Aco000723	Aco018870	Aco026876	Aco018538	Aco004059
Acomosus	AT5G54130	2	Aco014081	Aco017752
Acomosus	AT5G61050	4	Aco012408
Acomosus	AT5G57010	2	Aco009926	Aco005859
Acomosus	AT5G39350	2	Aco011745
Acomosus	AT5G58530	2	Aco011082	Aco007072
Acomosus	AT5G26120	3	Aco001727	Aco023947	Aco026661	Aco031605
Acomosus	AT5G11420	3	Aco009764	Aco006134
Acomosus	AT5G11170	101	Aco011096
Acomosus	AT5G03345	2	Aco013661
Acomosus	AT5G40940	2	Aco013393
Acomosus	AT5G52380	2	Aco012042
Acomosus	AT5G55530	2	Aco012280	Aco019907	Aco020752	Aco020751
Acomosus	AT5G20650	2	Aco019109
Acomosus	AT5G06260	2	Aco016754	Aco016749	Aco006343	Aco010687
Acomosus	AT5G57390	2	Aco024544	Aco011417	Aco008260	Aco003952
Acomosus	AT5G35920	101	Aco019275	Aco007438	Aco003857	Aco019006	Aco013254
Acomosus	AT5G57000	2	Aco026822	Aco005763	Aco005860
Acomosus	AT5G17770	2	Aco017876	Aco007164	Aco014287
Acomosus	AT5G02590	4	Aco010985	Aco001491	Aco009840	Aco011887	Aco029918
Acomosus	AT5G25060	2	Aco006482	Aco006483
Acomosus	AT5G05140	2	Aco014983	Aco006274	Aco007227
Acomosus	AT5G35400	2	Aco008314
Acomosus	AT5G06890	8	Aco007998
Acomosus	AT5G66700	4	Aco003777
Acomosus	AT5G10840	2	Aco008212	Aco006471	Aco000426
Acomosus	AT5G10400	3	Aco003152	Aco003157	Aco007850
Acomosus	AT5G25757	2	Aco010783
Acomosus	AT5G17880	101	Aco004926	Aco017911	Aco026288	Aco023282	Aco027415
Acomosus	AT5G52190	2	Aco015582	Aco030289
Acomosus	AT5G02180	3	Aco014167	Aco012111	Aco010408
Acomosus	AT5G61590	101	Aco012860	Aco012858	Aco011669	Aco010430	Aco005327
Acomosus	AT5G01520	2	Aco026996	Aco007642	Aco024240	Aco016324	Aco009286
Acomosus	AT5G18160	4	Aco024998	Aco003507	Aco021447
Acomosus	AT5G01670	2	Aco007090
Acomosus	AT5G61880	3	Aco008956	Aco014559
Acomosus	AT5G43640	6	Aco005241	Aco017402	Aco018548
Acomosus	AT5G27950	2	Aco030675	Aco017906	Aco027408
Acomosus	AT5G38730	2	Aco009273
Acomosus	AT5G51280	3	Aco023741	Aco023740
Acomosus	AT5G63510	3	Aco019038	Aco014975
Acomosus	AT5G05240	2	Aco001966
Acomosus	AT5G02080	3	Aco002843
Acomosus	AT5G56660	4	Aco018578	Aco026670	Aco011469	Aco008949
Acomosus	AT5G54810	3	Aco008462	Aco025886
Acomosus	AT5G47560	2	Aco000795
Acomosus	AT5G57460	2	Aco006523
Acomosus	AT5G40960	101	Aco003663	Aco016064	Aco019043	Aco016063	Aco004610
Acomosus	AT5G22300	2	Aco014001
Acomosus	AT5G07600	101	Aco012863
Acomosus	AT5G07810	2	Aco012392
Acomosus	AT5G64350	2	Aco002735	Aco001270
Acomosus	AT5G12970	4	Aco017114	Aco010265	Aco015662
Acomosus	AT5G66620	5	Aco011559	Aco008581	Aco016853	Aco004959
Acomosus	AT5G62240	6	Aco000011
Acomosus	AT5G37520	101	Aco021817	Aco002122	Aco022762	Aco006931	Aco010159
Acomosus	AT5G44060	3	Aco014569	Aco010370	Aco010132
Acomosus	AT5G65790	4	Aco023818	Aco004978	Aco012129	Aco006517	Aco010195
Acomosus	AT5G45940	4	Aco006750	Aco010668
Acomosus	AT5G20030	3	Aco006133	Aco014295	Aco009761	Aco008826	Aco028394
Acomosus	AT5G63730	101	Aco003462	Aco004696	Aco015840	Aco013323
Acomosus	AT5G38180	101	Aco019237	Aco029263
Acomosus	AT5G54880	2	Aco010485
Acomosus	AT5G58850	2	Aco014104	Aco025308	Aco020311
Acomosus	AT5G49910	2	Aco003509	Aco008110	Aco024129
Acomosus	AT5G50915	2	Aco004647	Aco003613
Acomosus	AT5G15610	2	Aco029706
Acomosus	AT5G18200	2	Aco008787
Acomosus	AT5G46330	2	Aco014813	Aco005541
Acomosus	AT5G20480	5	Aco009853	Aco005901	Aco005904	Aco014096	Aco014397	Aco016265
Acomosus	AT5G57450	3	Aco015727	Aco012141	Aco004237	Aco003996	Aco011017
Acomosus	AT5G48800	4	Aco012566	Aco001902
Acomosus	AT5G25950	2	Aco015216
Acomosus	AT5G26200	3	Aco003946	Aco004847	Aco020617	Aco011016	Aco013674
Acomosus	AT5G59990	6	Aco014237	Aco007020
Acomosus	AT5G54010	2	Aco020386
Acomosus	AT5G47720	2	Aco021184	Aco016421	Aco028186
Acomosus	AT5G45650	2	Aco005604	Aco000861
Acomosus	AT5G19570	2	Aco000030
Acomosus	AT5G03850	2	Aco000191
Acomosus	AT5G04780	2	Aco016747
Acomosus	AT5G45840	2	Aco000387	Aco018112
Acomosus	AT5G27030	3	Aco001836	Aco018922
Acomosus	AT5G28150	3	Aco021796	Aco003579	Aco016693
Acomosus	AT5G45170	2	Aco005020
Acomosus	AT5G64680	2	Aco017799
Acomosus	AT5G45070	101	Aco028031	Aco008976
Acomosus	AT5G23390	2	Aco007666	Aco010313	Aco025196
Acomosus	AT5G51080	4	Aco025716	Aco010593	Aco014632
Acomosus	AT5G66005	2	Aco011840
Acomosus	AT5G19550	3	Aco006741	Aco011551	Aco004314
Acomosus	AT5G63640	2	Aco004811
Acomosus	AT5G23250	3	Aco020410	Aco030093	Aco001770	Aco002559
Acomosus	AT5G27120	4	Aco003030	Aco001922
Acomosus	AT5G43330	2	Aco007734	Aco013935	Aco019631
Acomosus	AT5G09680	2	Aco012483
Acomosus	AT5G58440	3	Aco011103	Aco001602	Aco007088	Aco023217
Acomosus	AT5G17440	3	Aco018000	Aco008041	Aco023982	Aco007602
Acomosus	AT5G17960	101	Aco016664
Acomosus	AT5G20080	2	Aco014287	Aco007164	Aco017876
Acomosus	AT5G18620	3	Aco027111	Aco001911	Aco001980
Acomosus	AT5G08720	2	Aco021208
Acomosus	AT5G43780	4	Aco009679	Aco004235	Aco014040
Acomosus	AT5G25220	2	Aco006448	Aco028389	Aco016892	Aco008183
Acomosus	AT5G17070	2	Aco003099
Acomosus	AT5G49880	2	Aco011272
Acomosus	AT5G14860	2	Aco003033
Acomosus	AT5G38760	2	Aco010827
Acomosus	AT5G18050	10	Aco013940
Acomosus	AT5G51050	2	Aco009740	Aco014265	Aco005531	Aco006076
Acomosus	AT5G03690	5	Aco025753	Aco024201	Aco007775
Acomosus	AT5G13930	2	Aco016200	Aco007699
Acomosus	AT5G61610	6	Aco012863
Acomosus	AT5G64090	3	Aco006256	Aco003215
Acomosus	AT5G01280	4	Aco001385
Acomosus	AT5G08630	2	Aco007962
Acomosus	AT5G50490	9	Aco003106	Aco006602	Aco000852	Aco003657	Aco009304
Acomosus	AT5G22730	101	Aco014472
Acomosus	AT5G63830	2	Aco015607
Acomosus	AT5G63760	101	Aco003462	Aco004696	Aco015840
Acomosus	AT5G06760	2	Aco018517
Acomosus	AT5G44210	3	Aco008998	Aco004208
Acomosus	AT5G42000	3	Aco007537	Aco015587	Aco023407
Acomosus	AT5G09670	3	Aco001146	Aco006069	Aco004386	Aco009591
Acomosus	AT5G49760	3	Aco003410	Aco026375	Aco007154	Aco001667	Aco011178
Acomosus	AT5G25110	6	Aco016931
Acomosus	AT5G48010	11	Aco029631
Acomosus	AT5G09870	4	Aco018229	Aco018552	Aco012076
Acomosus	AT5G48810	3	Aco003572	Aco030299	Aco007554	Aco003424
Acomosus	AT5G57050	4	Aco009886	Aco005893	Aco005731
Acomosus	AT5G40740	2	Aco003520
Acomosus	AT5G45830	4	Aco018118	Aco002518	Aco018113	Aco018115
Acomosus	AT5G50450	3	Aco015109	Aco003686
Acomosus	AT5G50690	6	Aco016052	Aco003650	Aco004791
Acomosus	AT5G38160	6	Aco019237	Aco029263	Aco019240
Acomosus	AT5G33406	4	Aco000350	Aco013656	Aco019672
Acomosus	AT5G58470	2	Aco024325
Acomosus	AT5G38780	101	Aco030566	Aco024301	Aco016443	Aco003136	Aco016387
Acomosus	AT5G13010	2	Aco009016	Aco004467
Acomosus	AT5G41220	4	Aco019608
Acomosus	AT5G46880	2	Aco017307
Acomosus	AT5G25440	101	Aco009194	Aco011837	Aco000177	Aco005707	Aco009597
Acomosus	AT5G08750	2	Aco011328
Acomosus	AT5G47110	3	Aco011652	Aco025672
Acomosus	AT5G67410	5	Aco020484	Aco004909	Aco006529
Acomosus	AT5G24670	2	Aco006501
Acomosus	AT5G27150	3	Aco001941	Aco026063	Aco007291	Aco003140
Acomosus	AT5G44590	3	Aco015520	Aco012787
Acomosus	AT5G37960	101	Aco003436	Aco003434	Aco003435	Aco008027	Aco011369
Acomosus	AT5G45740	3	Aco005591	Aco006819
Acomosus	AT5G45180	3	Aco003989	Aco013039	Aco013043	Aco011987	Aco013041
Acomosus	AT5G29560	5	Aco019722	Aco028942	Aco013431	Aco013430
Acomosus	AT5G19980	3	Aco012419	Aco011605
Acomosus	AT5G57710	2	Aco006505	Aco008244	Aco007829
Acomosus	AT5G02130	2	Aco015440
Acomosus	AT5G64990	6	Aco004087	Aco018828	Aco012904
Acomosus	AT5G42630	2	Aco004939	Aco017301
Acomosus	AT5G13470	2	Aco001960
Acomosus	AT5G28030	8	Aco002172	Aco003442	Aco008794	Aco015207	Aco000422
Acomosus	AT5G59520	2	Aco016824	Aco012438
Acomosus	AT5G22640	2	Aco016686
Acomosus	AT5G18210	4	Aco026057	Aco026058	Aco028362	Aco028361
Acomosus	AT5G62850	2	Aco016418	Aco004463	Aco006156
Acomosus	AT5G46800	2	Aco018852	Aco012934	Aco027972	Aco004398
Acomosus	AT5G27910	8	Aco003106	Aco006602	Aco000852	Aco003657	Aco009304
Acomosus	AT5G18870	4	Aco006278	Aco022553
Acomosus	AT5G10130	4	Aco017800	Aco016210	Aco002832
Acomosus	AT5G27400	2	Aco007324
Acomosus	AT5G03760	2	Aco016682	Aco006900	Aco001096	Aco001095	Aco014689
Acomosus	AT5G24300	2	Aco010848	Aco021017	Aco023992	Aco027840
Acomosus	AT5G45670	2	Aco006024	Aco005601	Aco003384
Acomosus	AT5G27370	7	Aco007320	Aco001098	Aco022549
Acomosus	AT5G11340	2	Aco006138	Aco012955
Acomosus	AT5G32440	2	Aco017982	Aco016555	Aco018152	Aco001465
Acomosus	AT5G19620	2	Aco015635	Aco002211
Acomosus	AT5G47760	3	Aco008063	Aco021191
Acomosus	AT5G57220	101	Aco008528	Aco004888	Aco019006	Aco007438	Aco019275
Acomosus	AT5G44830	7	Aco014272
Acomosus	AT5G16870	3	Aco024798	Aco005996
Acomosus	AT5G06990	2	Aco007222	Aco001155
Acomosus	AT5G08260	3	Aco013996	Aco013994	Aco009259
Acomosus	AT5G55960	2	Aco003087	Aco018039
Acomosus	AT5G61190	4	Aco021999	Aco003185	Aco003867	Aco002289
Acomosus	AT5G66170	2	Aco019985	Aco009165	Aco029595
Acomosus	AT5G54230	7	Aco014419
Acomosus	AT5G52280	4	Aco007615	Aco016291	Aco009583	Aco011764
Acomosus	AT5G54670	4	Aco014451	Aco021971	Aco014883
Acomosus	AT5G01650	2	Aco011100
Acomosus	AT5G20165	2	Aco004460
Acomosus	AT5G43280	2	Aco004629	Aco011666
Acomosus	AT5G18070	3	Aco015983	Aco017012
Acomosus	AT5G59830	2	Aco001474	Aco016489
Acomosus	AT5G18510	5	Aco002074	Aco014518	Aco008874
Acomosus	AT5G66410	2	Aco000171	Aco006506
Acomosus	AT5G23170	3	Aco015013	Aco002313
Acomosus	AT5G52660	2	Aco017509	Aco029094	Aco013238	Aco028506
Acomosus	AT5G66920	2	Aco002276
Acomosus	AT5G66900	7	Aco004926
Acomosus	AT5G62460	3	Aco001107	Aco004146	Aco009607	Aco014694	Aco011395
Acomosus	AT5G42220	2	Aco025271	Aco006444	Aco025683
Acomosus	AT5G01350	2	Aco012804
Acomosus	AT5G55940	2	Aco014019
Acomosus	AT5G52370	2	Aco030104
Acomosus	AT5G19700	5	Aco015566	Aco013893	Aco013799	Aco029923	Aco015888	Aco009960	Aco015177
Acomosus	AT5G18550	3	Aco006330	Aco002426	Aco001897
Acomosus	AT5G38340	101	Aco017911	Aco027412	Aco031330	Aco015006	Aco004926
Acomosus	AT5G48930	2	Aco016947	Aco030260	Aco011573	Aco016948	Aco012071
Acomosus	AT5G07940	3	Aco003884	Aco012405
Acomosus	AT5G62440	2	Aco004039
Acomosus	AT5G15310	2	Aco001084	Aco014678
Acomosus	AT5G16600	2	Aco002989	Aco013133	Aco001045
Acomosus	AT5G58540	6	Aco024336	Aco031071	Aco011081	Aco001583	Aco012488
Acomosus	AT5G60410	2	Aco021301	Aco012463	Aco000340
Acomosus	AT5G19370	2	Aco001736	Aco030764
Acomosus	AT5G43740	6	Aco014498
Acomosus	AT5G12320	2	Aco019902
Acomosus	AT5G65860	3	Aco008538
Acomosus	AT5G20670	2	Aco019103	Aco009487
Acomosus	AT5G64810	2	Aco005719	Aco005897
Acomosus	AT5G16530	2	Aco004588	Aco026216	Aco005710	Aco000616	Aco017386
Acomosus	AT5G52030	2	Aco013788
Acomosus	AT5G27270	2	Aco015979
Acomosus	AT5G20010	3	Aco006788	Aco009763	Aco005471
Acomosus	AT5G14140	2	Aco003654
Acomosus	AT5G21222	2	Aco000335
Acomosus	AT5G37760	101	Aco003658	Aco015096	Aco016056	Aco000648
Acomosus	AT5G53800	2	Aco016321	Aco031407
Acomosus	AT5G55140	2	Aco010395
Acomosus	AT5G53080	2	Aco004462
Acomosus	AT5G21960	5	Aco012243	Aco018980
Acomosus	AT5G18380	3	Aco017969
Acomosus	AT5G17330	2	Aco025557	Aco002628	Aco014785	Aco014784	Aco031209
Acomosus	AT5G01840	2	Aco012538	Aco011137	Aco007108
Acomosus	AT5G15940	3	Aco005620
Acomosus	AT5G42905	2	Aco022913
Acomosus	AT5G61260	4	Aco004867	Aco003858
Acomosus	AT5G10470	2	Aco001282
Acomosus	AT5G49850	101	Aco004558
Acomosus	AT5G48650	4	Aco004573	Aco016104	Aco000114	Aco022200
Acomosus	AT5G16960	8	Aco003434	Aco003436	Aco008027	Aco014274	Aco002711
Acomosus	AT5G62610	2	Aco026239	Aco025287	Aco020380
Acomosus	AT5G61920	3	Aco027484	Aco027259
Acomosus	AT5G27300	3	Aco017513	Aco006013	Aco011569
Acomosus	AT5G15330	2	Aco013625	Aco009742
Acomosus	AT5G08320	2	Aco014003
Acomosus	AT5G56690	3	Aco008562	Aco025626
Acomosus	AT5G57880	2	Aco018173
Acomosus	AT5G28442	4	Aco012131
Acomosus	AT5G58450	2	Aco018692
Acomosus	AT5G21482	7	Aco005265	Aco006318	Aco009896	Aco000429	Aco007706	Aco023264
Acomosus	AT5G61440	4	Aco004156	Aco001675	Aco017910	Aco027411	Aco009908
Acomosus	AT5G63650	2	Aco007887	Aco003225	Aco011646
Acomosus	AT5G59110	101	Aco019820	Aco004521	Aco025807	Aco018854	Aco004901
Acomosus	AT5G16340	3	Aco010645
Acomosus	AT5G45450	101	Aco013981	Aco010337	Aco010643	Aco016053	Aco007552
Acomosus	AT5G07100	3	Aco011109	Aco027950
Acomosus	AT5G47700	5	Aco021462	Aco026501	Aco020065
Acomosus	AT5G05960	3	Aco016855	Aco017486	Aco001410
Acomosus	AT5G40390	2	Aco020323	Aco021854	Aco013701
Acomosus	AT5G15800	4	Aco015105	Aco017563	Aco015487
Acomosus	AT5G40040	5	Aco007787	Aco005659
Acomosus	AT5G37800	3	Aco012714	Aco016434
Acomosus	AT5G18610	2	Aco001910	Aco002422	Aco016040	Aco004627	Aco001517
Acomosus	AT5G08510	2	Aco009425
Acomosus	AT5G15520	4	Aco003872	Aco000109	Aco017920
Acomosus	AT5G16580	101	Aco004667	Aco001858	Aco002461	Aco000757	Aco012649
Acomosus	AT5G38200	2	Aco010920	Aco023882
Acomosus	AT5G08610	101	Aco011096
Acomosus	AT5G57655	2	Aco001904
Acomosus	AT5G08460	3	Aco000908	Aco013606
Acomosus	AT5G15710	2	Aco018964	Aco015095	Aco005545	Aco004389
Acomosus	AT5G50080	6	Aco017803	Aco016213	Aco003196	Aco018224
Acomosus	AT5G12840	2	Aco012252	Aco008421
Acomosus	AT5G17050	2	Aco012126
Acomosus	AT5G59760	4	Aco010978	Aco021554
Acomosus	AT5G49300	2	Aco000670	Aco009903	Aco005438
Acomosus	AT5G02060	3	Aco001416	Aco015428	Aco014158
Acomosus	AT5G64580	2	Aco007940	Aco007935
Acomosus	AT5G65170	3	Aco004090	Aco009572
Acomosus	AT5G47280	5	Aco004926
Acomosus	AT5G56230	101	Aco009664	Aco004211	Aco005237	Aco007087	Aco009906
Acomosus	AT5G01260	2	Aco000477	Aco015372	Aco027346	Aco028855
Acomosus	AT5G41820	3	Aco008420	Aco022483
Acomosus	AT5G20310	101	Aco006559	Aco015245	Aco012123	Aco011612	Aco029326
Acomosus	AT5G16540	3	Aco022196	Aco006633	Aco023433
Acomosus	AT5G26300	101	Aco013941
Acomosus	AT5G59460	2	Aco021615
Acomosus	AT5G54580	2	Aco009103	Aco008471	Aco010962	Aco011902
Acomosus	AT5G55060	2	Aco010525	Aco001586
Acomosus	AT5G17490	6	Aco025081	Aco003635	Aco019862	Aco004673	Aco005454	Aco013815
Acomosus	AT5G02010	3	Aco015418	Aco011755
Acomosus	AT5G39970	3	Aco025285	Aco017465
Acomosus	AT5G20500	2	Aco006537	Aco008924
Acomosus	AT5G59050	2	Aco014136
Acomosus	AT5G57170	3	Aco011100
Acomosus	AT5G25790	4	Aco018128	Aco008812	Aco005205
Acomosus	AT5G44260	7	Aco015187	Aco005650	Aco009946
Acomosus	AT5G63840	2	Aco012263	Aco008411	Aco017267
Acomosus	AT5G32450	2	Aco009721	Aco021942
Acomosus	AT5G24680	2	Aco013277
Acomosus	AT5G59613	2	Aco010953
Acomosus	AT5G18810	5	Aco014180
Acomosus	AT5G46430	3	Aco004554
Acomosus	AT5G36890	2	Aco011377	Aco022842
Acomosus	AT5G18590	2	Aco020257	Aco000650
Acomosus	AT5G47250	101	Aco014498	Aco015115	Aco015116	Aco022847	Aco023660
Acomosus	AT5G35460	2	Aco005726	Aco018216
Acomosus	AT5G01610	4	Aco018687	Aco001594	Aco003847
Acomosus	AT5G56500	4	Aco015991	Aco010207	Aco010414	Aco008909
Acomosus	AT5G01860	8	Aco012133	Aco012134	Aco008256	Aco031844
Acomosus	AT5G49410	2	Aco021500	Aco017750
Acomosus	AT5G39760	101	Aco008004	Aco003398	Aco001263	Aco013399	Aco022681
Acomosus	AT5G24750	2	Aco009828	Aco027432	Aco024685
Acomosus	AT5G16360	4	Aco013628	Aco009434	Aco018260
Acomosus	AT5G64700	2	Aco020542
Acomosus	AT5G53500	3	Aco015585	Aco013868	Aco007836
Acomosus	AT5G01510	5	Aco003898	Aco021847	Aco003930	Aco027932
Acomosus	AT5G10970	4	Aco013415	Aco006457	Aco008256	Aco012133
Acomosus	AT5G41060	3	Aco004630	Aco006668	Aco018013	Aco015060
Acomosus	AT5G49330	3	Aco002526	Aco001802
Acomosus	AT5G35180	2	Aco011550	Aco016006
Acomosus	AT5G51020	2	Aco016249
Acomosus	AT5G04910	2	Aco001703
Acomosus	AT5G59320	2	Aco000574	Aco012546	Aco007113
Acomosus	AT5G57120	2	Aco005087
Acomosus	AT5G21030	4	Aco017860	Aco024014	Aco010716
Acomosus	AT5G53110	10	Aco021927
Acomosus	AT5G03900	2	Aco007799
Acomosus	AT5G23050	2	Aco003035	Aco016565	Aco030155
Acomosus	AT5G26330	2	Aco024235	Aco001249	Aco013463
Acomosus	AT5G67250	3	Aco024398	Aco020528	Aco031378	Aco021275
Acomosus	AT5G66600	2	Aco015839	Aco008578	Aco004957	Aco018539
Acomosus	AT5G41315	2	Aco012028	Aco030901	Aco007275
Acomosus	AT5G13660	4	Aco001474	Aco016489
Acomosus	AT5G20020	4	Aco006788	Aco009763	Aco005471
Acomosus	AT5G38390	7	Aco007840
Acomosus	AT5G50990	101	Aco002282	Aco004268	Aco011400	Aco010530	Aco006675
Acomosus	AT5G04530	4	Aco006958
Acomosus	AT5G15930	3	Aco000931	Aco024815
Acomosus	AT5G44230	2	Aco024112	Aco028038
Acomosus	AT5G56630	3	Aco009949	Aco000413	Aco005968	Aco015184	Aco005646
Acomosus	AT5G54855	2	Aco000299
Acomosus	AT5G58280	2	Aco012568	Aco004015	Aco009528	Aco005629
Acomosus	AT5G61470	101	Aco012397	Aco028349	Aco008508	Aco012809	Aco014216
Acomosus	AT5G37190	3	Aco022722
Acomosus	AT5G42790	2	Aco016389
Acomosus	AT5G14310	3	Aco004674	Aco003524	Aco003526
Acomosus	AT5G65090	2	Aco001185	Aco007168	Aco012623
Acomosus	AT5G53920	2	Aco002099	Aco025292
Acomosus	AT5G13170	5	Aco003627	Aco017831	Aco019048	Aco004628
Acomosus	AT5G06180	3	Aco007815
Acomosus	AT5G26600	3	Aco022108
Acomosus	AT5G10580	3	Aco024091	Aco031475	Aco013275	Aco001644
Acomosus	AT5G14900	101	Aco001753	Aco002574	Aco013690	Aco017584	Aco025589
Acomosus	AT5G27430	2	Aco017984	Aco026903	Aco029619	Aco022050
Acomosus	AT5G01030	4	Aco001409	Aco016859
Acomosus	AT5G64740	2	Aco018552	Aco018229	Aco012076
Acomosus	AT5G19870	4	Aco020621	Aco029398	Aco002613	Aco017030	Aco002612
Acomosus	AT5G44450	3	Aco008666	Aco008674
Acomosus	AT5G38880	2	Aco000993
Acomosus	AT5G07710	2	Aco004168	Aco018663
Acomosus	AT5G35980	2	Aco017235	Aco017047
Acomosus	AT5G05550	5	Aco023568	Aco021658	Aco002322
Acomosus	AT5G13290	2	Aco015072	Aco003560
Acomosus	AT5G06340	3	Aco026673
Acomosus	AT5G63880	3	Aco021498	Aco027064	Aco031136
Acomosus	AT5G47540	2	Aco012272	Aco020735	Aco022705
Acomosus	AT5G23980	3	Aco015505	Aco027462
Acomosus	AT5G65274	3	Aco011676
Acomosus	AT5G07880	4	Aco003868	Aco002287	Aco004862
Acomosus	AT5G08305	2	Aco007687
Acomosus	AT5G18560	2	Aco001898	Aco002425	Aco016197
Acomosus	AT5G67100	2	Aco018220	Aco007909	Aco001906
Acomosus	AT5G11280	3	Aco005821
Acomosus	AT5G60890	101	Aco001084	Aco004081	Aco014678	Aco001218	Aco002802
Acomosus	AT5G19220	2	Aco009644	Aco013633	Aco000707
Acomosus	AT5G59350	2	Aco014194
Acomosus	AT5G53160	2	Aco004375	Aco005513
Acomosus	AT5G52300	2	Aco007595
Acomosus	AT5G48375	101	Aco003169	Aco003167	Aco000758	Aco012402	Aco000757
Acomosus	AT5G65310	3	Aco002761	Aco004061
Acomosus	AT5G59130	101	Aco019820	Aco022157	Aco015016	Aco018314	Aco015700
Acomosus	AT5G05650	6	Aco008753
Acomosus	AT5G14500	5	Aco006528	Aco006805	Aco028639	Aco008267
Acomosus	AT5G23580	4	Aco003229
Acomosus	AT5G12920	2	Aco015331	Aco020069
Acomosus	AT5G19930	2	Aco020371	Aco030999	Aco000456
Acomosus	AT5G43010	3	Aco021125	Aco012744	Aco009769
Acomosus	AT5G57500	2	Aco012140	Aco017137	Aco023205	Aco022236	Aco022343
Acomosus	AT5G14400	3	Aco000860
Acomosus	AT5G61530	2	Aco012840
Acomosus	AT5G15460	6	Aco001169	Aco002838	Aco016042	Aco012394	Aco003632	Aco003864
Acomosus	AT5G16910	3	Aco015969	Aco025070	Aco030607	Aco017129	Aco016995
Acomosus	AT5G36690	4	Aco006821	Aco005611
Acomosus	AT5G51520	7	Aco019529	Aco007612	Aco007613
Acomosus	AT5G15600	5	Aco012418	Aco000115	Aco027459	Aco015509
Acomosus	AT5G06670	2	Aco002615	Aco003276	Aco007574
Acomosus	AT5G50240	3	Aco022040	Aco004520
Acomosus	AT5G58300	2	Aco007130	Aco001652	Aco000349	Aco024378
Acomosus	AT5G08330	3	Aco010326
Acomosus	AT5G19360	3	Aco025773	Aco006066
Acomosus	AT5G09810	2	Aco007590	Aco014223	Aco003177	Aco019775
Acomosus	AT5G17530	2	Aco008954
Acomosus	AT5G45770	3	Aco005584
Acomosus	AT5G63930	2	Aco026581	Aco008722	Aco012118
Acomosus	AT5G12210	2	Aco000738	Aco006174
Acomosus	AT5G16900	101	Aco005967	Aco005649	Aco012450	Aco003537	Aco011021
Acomosus	AT5G56380	101	Aco014472	Aco007840
Acomosus	AT5G45150	7	Aco009891	Aco027440	Aco007693	Aco016650
Acomosus	AT5G47970	3	Aco018884
Acomosus	AT5G25630	3	Aco000335
Acomosus	AT5G41760	2	Aco010722	Aco006490	Aco003469
Acomosus	AT5G06900	2	Aco015659	Aco003156	Aco003153
Acomosus	AT5G60020	2	Aco016825	Aco016823	Aco015448	Aco015447
Acomosus	AT5G43260	2	Aco003683
Acomosus	AT5G14150	101	Aco006134	Aco009764	Aco020161	Aco018083
Acomosus	AT5G43450	11	Aco008884
Acomosus	AT5G52560	2	Aco012215	Aco008351
Acomosus	AT5G65080	101	Aco015105	Aco017563	Aco012428	Aco015487	Aco007999
Acomosus	AT5G41520	4	Aco007872	Aco003207
Acomosus	AT5G64780	3	Aco005688	Aco014346	Aco009825
Acomosus	AT5G52100	2	Aco013890
Acomosus	AT5G40370	3	Aco028000	Aco025723	Aco025721	Aco025302	Aco025720
Acomosus	AT5G48700	8	Aco015825	Aco004582	Aco006636	Aco023429
Acomosus	AT5G17010	2	Aco017005	Aco026737
Acomosus	AT5G53220	2	Aco010721
Acomosus	AT5G42190	2	Aco013097	Aco008861	Aco009351	Aco007288
Acomosus	AT5G57320	3	Aco008271	Aco006534	Aco020510
Acomosus	AT5G48570	3	Aco017358	Aco016124	Aco017484	Aco015857	Aco020163
Acomosus	AT5G66150	4	Aco016243	Aco015070	Aco000995
Acomosus	AT5G16450	2	Aco009229	Aco015612
Acomosus	AT5G01480	101	Aco016664	Aco011905
Acomosus	AT5G16520	2	Aco013501
Acomosus	AT5G67290	2	Aco008741
Acomosus	AT5G56075	5	Aco000866	Aco016504
Acomosus	AT5G17030	3	Aco012126
Acomosus	AT5G35610	101	Aco012721	Aco016427
Acomosus	AT5G14340	6	Aco002989	Aco013133	Aco001045
Acomosus	AT5G40310	3	Aco012738	Aco018790	Aco006751
Acomosus	AT5G08080	3	Aco008762	Aco005157	Aco010577	Aco009072	Aco020546
Acomosus	AT5G49040	2	Aco003257
Acomosus	AT5G46160	2	Aco008719	Aco025940
Acomosus	AT5G61540	2	Aco017952	Aco025579
Acomosus	AT5G46970	4	Aco013219	Aco010561	Aco030409
Acomosus	AT5G26860	2	Aco001786	Aco013116	Aco013115
Acomosus	AT5G59540	8	Aco010438	Aco006249	Aco008885	Aco008884
Acomosus	AT5G11310	2	Aco020359	Aco019047
Acomosus	AT5G09740	3	Aco000174	Aco014711
Acomosus	AT5G60930	2	Aco002903	Aco006411
Acomosus	AT5G47710	2	Aco021183	Aco028185
Acomosus	AT5G10620	2	Aco008297
Acomosus	AT5G25830	2	Aco005995	Aco011713	Aco005182
Acomosus	AT5G65040	5	Aco001183	Aco012153	Aco013748	Aco012624
Acomosus	AT5G39740	3	Aco003441	Aco008034	Aco004756
Acomosus	AT5G47500	4	Aco011722	Aco005638	Aco012439	Aco005977
Acomosus	AT5G18500	4	Aco007330	Aco000698	Aco005357
Acomosus	AT5G11060	3	Aco028389	Aco006448	Aco008183	Aco016892
Acomosus	AT5G45660	2	Aco005602
Acomosus	AT5G62900	2	Aco002911	Aco000083	Aco003790	Aco015274
Acomosus	AT5G61330	2	Aco025521	Aco018462
Acomosus	AT5G39990	2	Aco025286	Aco014275
Acomosus	AT5G16230	6	Aco026218	Aco006640	Aco011296	Aco007572	Aco017044
Acomosus	AT5G26710	2	Aco002179	Aco010571	Aco013787
Acomosus	AT5G49890	2	Aco007981	Aco011264	Aco022396	Aco006434
Acomosus	AT5G28080	3	Aco022774	Aco026574	Aco012539
Acomosus	AT5G67160	9	Aco010653
Acomosus	AT5G23530	2	Aco003364	Aco017285
Acomosus	AT5G52545	101	Aco016614
Acomosus	AT5G63500	3	Aco003663	Aco016063	Aco019043	Aco016064	Aco015101
Acomosus	AT5G51795	3	Aco020979	Aco019635
Acomosus	AT5G02480	4	Aco001459	Aco015465	Aco014198
Acomosus	AT5G05130	4	Aco010445
Acomosus	AT5G09210	3	Aco017021
Acomosus	AT5G54250	2	Aco014410	Aco003856
Acomosus	AT5G09440	5	Aco001227	Aco002788	Aco004071
Acomosus	AT5G60700	2	Aco006992	Aco010085	Aco023761	Aco014976
Acomosus	AT5G59230	4	Aco001428	Aco016839
Acomosus	AT5G11770	2	Aco005947	Aco024161	Aco031132	Aco022614
Acomosus	AT5G03030	3	Aco011029	Aco008653
Acomosus	AT5G28780	3	Aco025493
Acomosus	AT5G64850	2	Aco004127	Aco029717	Aco014994
Acomosus	AT5G55360	4	Aco014010	Aco019304	Aco031213
Acomosus	AT5G43350	4	Aco006885	Aco011795	Aco010422	Aco010424	Aco019942	Aco006808
Acomosus	AT5G55050	2	Aco018352	Aco011815	Aco011970
Acomosus	AT5G21140	2	Aco012638
Acomosus	AT5G41400	4	Aco015500	Aco013231	Aco031267
Acomosus	AT5G39580	3	Aco009743	Aco003320
Acomosus	AT5G04210	5	Aco021316	Aco021159
Acomosus	AT5G64050	2	Aco000735	Aco025417
Acomosus	AT5G15830	4	Aco003049	Aco000921	Aco023735	Aco004970
Acomosus	AT5G65650	2	Aco003933
Acomosus	AT5G05110	3	Aco014950	Aco021907	Aco022509
Acomosus	AT5G18840	2	Aco018778	Aco014914	Aco014912
Acomosus	AT5G07910	2	Aco000106	Aco024334	Aco011079
Acomosus	AT5G03200	4	Aco017758	Aco015035	Aco006294
Acomosus	AT5G05150	5	Aco011163	Aco001884	Aco001655	Aco011590
Acomosus	AT5G15530	3	Aco012401	Aco003874	Aco004541
Acomosus	AT5G22860	4	Aco002252	Aco006460	Aco023872
Acomosus	AT5G24870	3	Aco020502	Aco006530
Acomosus	AT5G59210	2	Aco001413
Acomosus	AT5G22810	2	Aco005278	Aco009893
Acomosus	AT5G06210	2	Aco007816
Acomosus	AT5G09260	2	Aco021498	Aco027064	Aco031136
Acomosus	AT5G56150	5	Aco003108	Aco012563	Aco006073	Aco006806	Aco003117
Acomosus	AT5G11680	2	Aco004669
Acomosus	AT5G18010	15	Aco020950
Acomosus	AT5G20270	2	Aco031355	Aco008161	Aco003788
Acomosus	AT5G05780	2	Aco001392	Aco015381	Aco000826
Acomosus	AT5G27750	101	Aco014472
Acomosus	AT5G54070	101	Aco005862	Aco016980	Aco008819	Aco009685	Aco021879
Acomosus	AT5G51590	7	Aco019462	Aco020959
Acomosus	AT5G46590	3	Aco012922	Aco018846
Acomosus	AT5G40700	3	Aco003534
Acomosus	AT5G18670	2	Aco001937	Aco030337	Aco001939
Acomosus	AT5G01930	2	Aco011154	Aco012560	Aco006198	Aco007988
Acomosus	AT5G02470	3	Aco010397	Aco019970	Aco028935	Aco000007
Acomosus	AT5G25780	3	Aco018839	Aco008047
Acomosus	AT5G16920	2	Aco013190
Acomosus	AT5G62570	2	Aco026045
Acomosus	AT5G47850	4	Aco001558	Aco004806	Aco003455
Acomosus	AT5G48890	2	Aco005111	Aco008731
Acomosus	AT5G27090	101	Aco027629	Aco022101
Acomosus	AT5G18980	2	Aco019654	Aco028430	Aco025999	Aco023020	Aco023023
Acomosus	AT5G36740	4	Aco008795	Aco009708	Aco016759	Aco017726
Acomosus	AT5G23280	2	Aco010326
Acomosus	AT5G55490	4	Aco019017
Acomosus	AT5G55500	2	Aco000793
Acomosus	AT5G11160	4	Aco012061	Aco018913	Aco002278
Acomosus	AT5G55400	4	Aco015624	Aco015322	Aco000806	Aco029288
Acomosus	AT5G20490	2	Aco005896	Aco009710	Aco019025
Acomosus	AT5G63135	2	Aco003601
Acomosus	AT5G10890	3	Aco011564	Aco019680
Acomosus	AT5G23740	2	Aco016885	Aco006597
Acomosus	AT5G11180	101	Aco011610	Aco012117	Aco011925	Aco014510	Aco013005
Acomosus	AT5G17140	101	Aco007513
Acomosus	AT5G17760	5	Aco006163	Aco006165	Aco006161
Acomosus	AT5G43200	101	Aco011787
Acomosus	AT5G23080	2	Aco012726
Acomosus	AT5G52420	2	Aco011762	Aco031853	Aco009183	Aco003676
Acomosus	AT5G11790	4	Aco015200	Aco000417	Aco005662
Acomosus	AT5G38560	16	Aco005957
Acomosus	AT5G04270	2	Aco010204	Aco015444
Acomosus	AT5G42120	5	Aco003076
Acomosus	AT5G11450	2	Aco023302
Acomosus	AT5G28040	2	Aco006383	Aco017187	Aco013645
Acomosus	AT5G38660	2	Aco006702
Acomosus	AT5G46640	5	Aco018848	Aco000737	Aco015351
Acomosus	AT5G07400	2	Aco030366	Aco017774
Acomosus	AT5G04160	5	Aco011023	Aco001531	Aco017683	Aco011256
Acomosus	AT5G55610	2	Aco000121
Acomosus	AT5G17910	3	Aco000591	Aco007199
Acomosus	AT5G65410	5	Aco008004	Aco001263	Aco002750	Aco003398
Acomosus	AT5G16780	2	Aco014817
Acomosus	AT5G23520	2	Aco007977
Acomosus	AT5G12290	2	Aco021911
Acomosus	AT5G40720	3	Aco004672	Aco009196	Aco013030
Acomosus	AT5G19130	2	Aco006275
Acomosus	AT5G56040	2	Aco000873	Aco020321	Aco021552
Acomosus	AT5G04020	3	Aco002368	Aco021737
Acomosus	AT5G16250	2	Aco004755
Acomosus	AT5G58920	101	Aco007702
Acomosus	AT5G67411	3	Aco012356
Acomosus	AT5G65110	2	Aco009577	Aco004480	Aco000303
Acomosus	AT5G40260	6	Aco016418	Aco006156	Aco004463	Aco005793	Aco006155
Acomosus	AT5G09540	3	Aco009540
Acomosus	AT5G23810	4	Aco015309
Acomosus	AT5G16040	2	Aco003004
Acomosus	AT5G02460	5	Aco014193	Aco001456	Aco009021
Acomosus	AT5G52330	4	Aco017410
Acomosus	AT5G22540	101	Aco016162	Aco018892	Aco029402	Aco029159	Aco014524
Acomosus	AT5G66380	2	Aco009648	Aco001808	Aco021493	Aco001394
Acomosus	AT5G41650	3	Aco000355
Acomosus	AT5G03580	101	Aco030404	Aco005276	Aco005734	Aco006413	Aco009842
Acomosus	AT5G11610	5	Aco004434	Aco016412	Aco006177
Acomosus	AT5G26960	14	Aco012503
Acomosus	AT5G60910	2	Aco012428	Aco004839
Acomosus	AT5G22330	2	Aco015484	Aco012319	Aco007003	Aco007004
Acomosus	AT5G37560	6	Aco012460	Aco012159	Aco012158	Aco023811
Acomosus	AT5G38630	2	Aco006777	Aco016292	Aco022795	Aco010271
Acomosus	AT5G23130	2	Aco009258	Aco007695	Aco013987	Aco031374
Acomosus	AT5G14920	2	Aco000980	Aco025094	Aco000979	Aco025093
Acomosus	AT5G47370	2	Aco012846
Acomosus	AT5G19200	3	Aco017246
Acomosus	AT5G62200	3	Aco009744
Acomosus	AT5G62050	2	Aco015580
Acomosus	AT5G54060	3	Aco020386
Acomosus	AT5G39530	2	Aco009626	Aco009624
Acomosus	AT5G41685	2	Aco005577	Aco006042
Acomosus	AT5G51550	2	Aco022741	Aco008978	Aco011846	Aco029529
Acomosus	AT5G25100	3	Aco006471	Aco008212	Aco000426
Acomosus	AT5G08430	4	Aco018027	Aco011331	Aco007581
Acomosus	AT5G45230	101	Aco017911	Aco027415	Aco017916	Aco023292	Aco027412
Acomosus	AT5G01330	5	Aco001580	Aco012481	Aco003655
Acomosus	AT5G42780	101	Aco008004	Aco013399	Aco003270	Aco001114	Aco001263
Acomosus	AT5G45050	5	Aco026741	Aco006054	Aco017007
Acomosus	AT5G62710	2	Aco002132	Aco017037
Acomosus	AT5G06100	3	Aco000590	Aco007204
Acomosus	AT5G19140	2	Aco007274
Acomosus	AT5G66090	2	Aco009343
Acomosus	AT5G26667	2	Aco025395	Aco017481	Aco014070	Aco019022
Acomosus	AT5G66800	3	Aco001306
Acomosus	AT5G02502	3	Aco000159	Aco004032
Acomosus	AT5G38690	2	Aco028768
Acomosus	AT5G38640	2	Aco027115
Acomosus	AT5G59650	101	Aco005967	Aco005649	Aco012450	Aco011021	Aco003537
Acomosus	AT5G05770	3	Aco015382
Acomosus	AT5G56790	3	Aco005957	Aco011307	Aco001721
Acomosus	AT5G25020	8	Aco013284	Aco027425
Acomosus	AT5G45980	3	Aco029104	Aco001683	Aco017897	Aco006233
Acomosus	AT5G40140	2	Aco002924	Aco000984
Acomosus	AT5G15240	2	Aco001105	Aco001103	Aco002881	Aco005669
Acomosus	AT5G02740	2	Aco022984
Acomosus	AT5G52320	7	Aco014354
Acomosus	AT5G02760	7	Aco011009	Aco015809	Aco009335	Aco013700
Acomosus	AT5G56740	2	Aco005645
Acomosus	AT5G37530	2	Aco002954	Aco022019
Acomosus	AT5G62600	2	Aco007740	Aco016158
Acomosus	AT5G59420	2	Aco001442	Aco021618
Acomosus	AT5G22930	2	Aco021554	Aco010978	Aco018564
Acomosus	AT5G64670	2	Aco019776
Acomosus	AT5G42720	4	Aco005006	Aco013376
Acomosus	AT5G01250	3	Aco010301	Aco016341	Aco021534
Acomosus	AT5G43820	2	Aco011113
Acomosus	AT5G38680	101	Aco001134	Aco001170
Acomosus	AT5G07780	8	Aco012383	Aco006464	Aco004882
Acomosus	AT5G55200	3	Aco024884
Acomosus	AT5G08690	4	Aco021252	Aco022276	Aco021884	Aco026164	Aco020227
Acomosus	AT5G08710	2	Aco015948
Acomosus	AT5G05860	5	Aco000490	Aco000491
Acomosus	AT5G10490	3	Aco012336	Aco015504
Acomosus	AT5G19460	2	Aco006728
Acomosus	AT5G45580	4	Aco017021
Acomosus	AT5G50020	3	Aco018222	Aco019789
Acomosus	AT5G37740	7	Aco024660	Aco008995
Acomosus	AT5G48470	2	Aco021395	Aco027516
Acomosus	AT5G11920	7	Aco023030	Aco023036	Aco017533
Acomosus	AT5G16990	2	Aco003434	Aco008027
Acomosus	AT5G63290	2	Aco003532	Aco030133
Acomosus	AT5G53480	2	Aco005796	Aco024335	Aco011080
Acomosus	AT5G49320	2	Aco006358
Acomosus	AT5G67280	4	Aco026351	Aco006408
Acomosus	AT5G10720	5	Aco003757	Aco013412	Aco001020	Aco004612	Aco007510
Acomosus	AT5G25940	2	Aco005798	Aco015179
Acomosus	AT5G42490	9	Aco015125	Aco007585	Aco023883	Aco029105
Acomosus	AT5G02150	4	Aco026735	Aco000503	Aco016829	Aco015043
Acomosus	AT5G44640	2	Aco003169	Aco003167	Aco018504	Aco000757
Acomosus	AT5G44750	2	Aco025581
Acomosus	AT5G42960	3	Aco022376
Acomosus	AT5G43980	4	Aco029732	Aco019743
Acomosus	AT5G07250	3	Aco016815	Aco013818	Aco014177	Aco013879	Aco015576
Acomosus	AT5G08620	101	Aco011096
Acomosus	AT5G51810	2	Aco015719	Aco014061	Aco003280	Aco024193
Acomosus	AT5G03420	2	Aco010052
Acomosus	AT5G60280	101	Aco014164	Aco008603	Aco008611	Aco031782	Aco008618
Acomosus	AT5G16290	3	Aco008028
Acomosus	AT5G49800	2	Aco003412
Acomosus	AT5G11100	3	Aco006435	Aco022400
Acomosus	AT5G43440	9	Aco010438	Aco008884
Acomosus	AT5G48720	2	Aco017374	Aco004581	Aco003721
Acomosus	AT5G10090	3	Aco002814	Aco028579	Aco001194	Aco000708
Acomosus	AT5G61220	2	Aco008512
Acomosus	AT5G03960	3	Aco002382
Acomosus	AT5G46510	101	Aco017911	Aco004926	Aco027412	Aco023292	Aco016950
Acomosus	AT5G24165	2	Aco004368
Acomosus	AT5G40500	2	Aco020123
Acomosus	AT5G04510	2	Aco011233
Acomosus	AT5G66430	3	Aco000766	Aco016443	Aco030566	Aco002621
Acomosus	AT5G63680	3	Aco010310	Aco009274	Aco006253
Acomosus	AT5G06550	2	Aco021023	Aco009556
Acomosus	AT5G14260	2	Aco024032	Aco015299
Acomosus	AT5G24600	2	Aco031475	Aco013275	Aco030750
Acomosus	AT5G19410	2	Aco002328	Aco030876
Acomosus	AT5G41920	2	Aco002115	Aco012593	Aco031731	Aco010118
Acomosus	AT5G40990	101	Aco025407	Aco020284	Aco026338	Aco026848	Aco001926
Acomosus	AT5G54620	101	Aco017476	Aco017219	Aco017473	Aco014475	Aco003432
Acomosus	AT5G64110	5	Aco009743
Acomosus	AT5G04260	2	Aco006891	Aco002624
Acomosus	AT5G43930	2	Aco010583	Aco006936	Aco024697	Aco024695	Aco024696
Acomosus	AT5G52882	4	Aco005557	Aco010754	Aco006061
Acomosus	AT5G01940	4	Aco001650	Aco018670
Acomosus	AT5G52840	2	Aco002569
Acomosus	AT5G44130	2	Aco006242	Aco004478	Aco018060
Acomosus	AT5G03495	4	Aco008443
Acomosus	AT5G17540	2	Aco017049	Aco016026	Aco000764	Aco013165	Aco018880
Acomosus	AT5G26742	101	Aco011096	Aco023107
Acomosus	AT5G55630	2	Aco017556
Acomosus	AT5G46340	2	Aco006766	Aco001752	Aco002575	Aco004498	Aco013689
Acomosus	AT5G16280	2	Aco008742
Acomosus	AT5G08170	2	Aco015291
Acomosus	AT5G38170	5	Aco019237	Aco029263	Aco019240
Acomosus	AT5G01630	2	Aco018690	Aco031436	Aco018691
Acomosus	AT5G14290	3	Aco003510
Acomosus	AT5G18280	3	Aco011181	Aco001671	Aco016244
Acomosus	AT5G13500	2	Aco006303	Aco002325	Aco011542
Acomosus	AT5G47960	3	Aco017107	Aco004067	Aco000166
Acomosus	AT5G48350	2	Aco016622	Aco005550	Aco016619
Acomosus	AT5G20810	2	Aco012174	Aco018786	Aco012228
Acomosus	AT5G52810	2	Aco016605
Acomosus	AT5G66290	2	Aco014028
Acomosus	AT5G57860	2	Aco022563
Acomosus	AT5G58740	2	Aco015819	Aco002895
Acomosus	AT5G60120	5	Aco013675	Aco011015	Aco001523	Aco012448	Aco010919
Acomosus	AT5G46460	2	Aco010895
Acomosus	AT5G36180	4	Aco013336	Aco013337	Aco015856
Acomosus	AT5G01130	4	Aco017662	Aco017661	Aco017659	Aco017657
Acomosus	AT5G44340	7	Aco012033	Aco008392	Aco008663
Acomosus	AT5G59740	2	Aco001487	Aco014337
Acomosus	AT5G04420	2	Aco010235	Aco006850	Aco020267
Acomosus	AT5G48920	101	Aco027719	Aco007946
Acomosus	AT5G60510	3	Aco011505	Aco011947	Aco023228	Aco022784
Acomosus	AT5G53180	2	Aco006088	Aco001088	Aco018226
Acomosus	AT5G51560	2	Aco029239	Aco014014
Acomosus	AT5G44200	2	Aco011889
Acomosus	AT5G39730	4	Aco011465
Acomosus	AT5G17580	101	Aco007441	Aco017387	Aco008706	Aco005084	Aco009450
Acomosus	AT5G60210	3	Aco011024	Aco007034
Acomosus	AT5G58080	7	Aco008196	Aco018444	Aco002961	Aco013421	Aco016908
Acomosus	AT5G52360	8	Aco017641	Aco015472	Aco011743	Aco010960	Aco012042
Acomosus	AT5G65340	4	Aco000720	Aco016851
Acomosus	AT5G52920	2	Aco006068	Aco012915	Aco008830	Aco002248
Acomosus	AT5G42130	2	Aco024150
Acomosus	AT5G36001	101	Aco007777	Aco022297	Aco010798	Aco006058	Aco013007
Acomosus	AT5G23940	2	Aco006863
Acomosus	AT5G14460	4	Aco013524	Aco017186
Acomosus	AT5G62030	2	Aco006939	Aco003453
Acomosus	AT5G61280	3	Aco003859
Acomosus	AT5G50660	101	Aco019043	Aco003663	Aco016063	Aco016064	Aco004610
Acomosus	AT5G45860	101	Aco015194	Aco018101	Aco031882	Aco004375	Aco018853
Acomosus	AT5G50570	2	Aco003668	Aco004608	Aco015107
Acomosus	AT5G50900	2	Aco003621	Aco013891	Aco014414
Acomosus	AT5G03350	101	Aco008603	Aco014164	Aco002675	Aco008618	Aco008608
Acomosus	AT5G05800	2	Aco000877	Aco030976	Aco014519	Aco029559
Acomosus	AT5G16930	2	Aco017286	Aco012767
Acomosus	AT5G52210	2	Aco009544
Acomosus	AT5G19473	2	Aco014994	Aco004127	Aco029717
Acomosus	AT5G63440	2	Aco022865
Acomosus	AT5G45900	2	Aco006110
Acomosus	AT5G22950	2	Aco019596	Aco014195
Acomosus	AT5G24840	2	Aco002912	Aco015830
Acomosus	AT5G48330	2	Aco015610
Acomosus	AT5G27840	5	Aco004403	Aco021516
Acomosus	AT5G24690	2	Aco003548
Acomosus	AT5G05170	2	Aco024230	Aco014283	Aco012076
Acomosus	AT5G64470	2	Aco018374	Aco030563	Aco008989
Acomosus	AT5G24780	6	Aco009951	Aco018630
Acomosus	AT5G19180	2	Aco021602	Aco026512
Acomosus	AT5G03590	101	Aco027005	Aco007252
Acomosus	AT5G56410	101	Aco015868
Acomosus	AT5G12250	2	Aco012033	Aco008392	Aco007228	Aco024265
Acomosus	AT5G18900	2	Aco014931	Aco031030	Aco000197
Acomosus	AT5G07980	2	Aco003884	Aco012405
Acomosus	AT5G64910	3	Aco002102
Acomosus	AT5G13130	4	Aco016043	Aco004623
Acomosus	AT5G48250	3	Aco026499	Aco003091	Aco000055	Aco015080
Acomosus	AT5G56190	2	Aco015312	Aco001189
Acomosus	AT5G49560	2	Aco005001
Acomosus	AT5G43175	5	Aco004914	Aco008553	Aco012350	Aco016434	Aco012482
Acomosus	AT5G23200	2	Aco013995
Acomosus	AT5G30510	2	Aco001745	Aco005921	Aco018579
Acomosus	AT5G02970	3	Aco011032
Acomosus	AT5G04620	2	Aco011689
Acomosus	AT5G53750	2	Aco010296	Aco007643	Aco022875
Acomosus	AT5G20280	2	Aco008163	Aco017378	Aco013482
Acomosus	AT5G15030	101	Aco016427	Aco012721	Aco012722
Acomosus	AT5G11000	3	Aco016905	Aco011553
Acomosus	AT5G64220	3	Aco009564	Aco017173	Aco019042
Acomosus	AT5G05820	3	Aco001531	Aco011023	Aco017683	Aco025061
Acomosus	AT5G07140	3	Aco001585	Aco024327	Aco011086
Acomosus	AT5G40760	2	Aco008126
Acomosus	AT5G42800	2	Aco006769	Aco014888
Acomosus	AT5G59890	2	Aco015472	Aco010960	Aco017641
Acomosus	AT5G08420	2	Aco005729	Aco018589
Acomosus	AT5G58680	3	Aco012345
Acomosus	AT5G42850	2	Aco003163
Acomosus	AT5G66190	2	Aco011906	Aco005078
Acomosus	AT5G02570	9	Aco010959	Aco001473	Aco014210	Aco001475
Acomosus	AT5G47140	3	Aco011659	Aco012875
Acomosus	AT5G13770	2	Aco011892	Aco026998
Acomosus	AT5G48580	3	Aco004561	Aco002836
Acomosus	AT5G65687	4	Aco007682
Acomosus	AT5G39020	6	Aco031487	Aco029267	Aco019235	Aco029694	Aco019236
Acomosus	AT5G16210	2	Aco018711
Acomosus	AT5G05930	2	Aco015417
Acomosus	AT5G60200	2	Aco011022	Aco012759
Acomosus	AT5G60540	2	Aco024999
Acomosus	AT5G48480	2	Aco013499
Acomosus	AT5G27980	4	Aco009705
Acomosus	AT5G65640	2	Aco013073	Aco011985	Aco020381
Acomosus	AT5G57520	2	Aco008256	Aco031844	Aco012133	Aco012134	Aco012136
Acomosus	AT5G46840	2	Aco020845
Acomosus	AT5G05920	3	Aco004200
Acomosus	AT5G64250	2	Aco014736	Aco027871
Acomosus	AT5G46700	2	Aco018869	Aco015235
Acomosus	AT5G06310	3	Aco016680	Aco018619	Aco018618
Acomosus	AT5G37140	7	Aco011890	Aco011888
Acomosus	AT5G23680	4	Aco015079	Aco017817
Acomosus	AT5G07150	7	Aco000387	Aco011081	Aco024336	Aco031071
Acomosus	AT5G09450	2	Aco014744
Acomosus	AT5G16320	5	Aco003736	Aco013560	Aco009822	Aco002171	Aco012372
Acomosus	AT5G49050	3	Aco020601	Aco001859
Acomosus	AT5G42340	2	Aco009188	Aco001455
Acomosus	AT5G41140	3	Aco007615	Aco016291	Aco009583	Aco011764
Acomosus	AT5G18525	2	Aco007337
Acomosus	AT5G04250	2	Aco008877	Aco010415	Aco010208	Aco006889	Aco019496
Acomosus	AT5G05190	2	Aco001648	Aco012557	Aco018674
Acomosus	AT5G41440	101	Aco022165	Aco011996
Acomosus	AT5G04920	2	Aco007189
Acomosus	AT5G55550	5	Aco020753	Aco000067	Aco003732	Aco006949	Aco004972	Aco008596
Acomosus	AT5G52410	3	Aco011753	Aco016439
Acomosus	AT5G56360	2	Aco017895	Aco005326
Acomosus	AT5G28290	5	Aco008813	Aco005210	Aco000786
Acomosus	AT5G04870	2	Aco005141	Aco008755
Acomosus	AT5G18520	2	Aco014231	Aco008911	Aco023989
Acomosus	AT5G14580	2	Aco012802	Aco008778
Acomosus	AT5G01740	2	Aco011114	Aco001611
Acomosus	AT5G64710	3	Aco003185
Acomosus	AT5G03380	2	Aco010199	Aco019969	Aco008875
Acomosus	AT5G04600	2	Aco018656	Aco026405	Aco017652
Acomosus	AT5G38280	5	Aco019246	Aco031487	Aco019235	Aco025913
Acomosus	AT5G63200	2	Aco024203
Acomosus	AT5G25980	101	Aco003169	Aco003167	Aco000758	Aco018504	Aco000757
Acomosus	AT5G66660	7	Aco012317	Aco003783
Acomosus	AT5G47310	2	Aco012854	Aco017942	Aco015182
Acomosus	AT5G40190	2	Aco002907
Acomosus	AT5G47340	6	Aco011672
Acomosus	AT5G08230	2	Aco010332	Aco021032
Acomosus	AT5G36210	2	Aco002724	Aco004221
Acomosus	AT5G27200	3	Aco026066	Aco017814	Aco007292
Acomosus	AT5G60620	2	Aco009080	Aco014483
Acomosus	AT5G51740	2	Aco002968
Acomosus	AT5G63595	101	Aco003285	Aco001560	Aco000551	Aco007046	Aco027895
Acomosus	AT5G05570	2	Aco001564	Aco011941	Aco022778
Acomosus	AT5G24000	3	Aco021101	Aco017502	Aco029395
Acomosus	AT5G18000	9	Aco000403
Acomosus	AT5G03910	2	Aco007808
Acomosus	AT5G10780	2	Aco006281
Acomosus	AT5G45560	2	Aco016006	Aco017031	Aco021107
Acomosus	AT5G57060	3	Aco000432	Aco005730
Acomosus	AT5G63470	3	Aco006602	Aco003657
Acomosus	AT5G64750	11	Aco003196
Acomosus	AT5G64300	2	Aco001245	Aco014740	Aco015482
Acomosus	AT5G23120	2	Aco009256
Acomosus	AT5G06440	2	Aco022089
Acomosus	AT5G57950	2	Aco016938
Acomosus	AT5G45750	8	Aco029101	Aco006234	Aco028927	Aco000302	Aco005323
Acomosus	AT5G20630	2	Aco002593	Aco023690	Aco002592
Acomosus	AT5G64600	2	Aco003319	Aco004062	Aco002767
Acomosus	AT5G06010	7	Aco010723
Acomosus	AT5G18820	3	Aco007461	Aco027632	Aco010207	Aco010414
Acomosus	AT5G04040	2	Aco000622	Aco007255
Acomosus	AT5G39620	9	Aco005718	Aco004414	Aco006040
Acomosus	AT5G51110	2	Aco022308	Aco006203
Acomosus	AT5G51930	6	Aco015554	Aco013906	Aco005758	Aco006520	Aco023706
Acomosus	AT5G13830	2	Aco000508	Aco006195	Aco016876
Acomosus	AT5G54380	2	Aco014392	Aco018550	Aco010993	Aco001484
Acomosus	AT5G53900	2	Aco002103
Acomosus	AT5G12030	3	Aco009885	Aco014379	Aco015256	Aco012167
Acomosus	AT5G59220	5	Aco016843	Aco015432	Aco005506
Acomosus	AT5G18890	3	Aco022553	Aco006278
Acomosus	AT5G66690	6	Aco006084	Aco021241	Aco006081	Aco006083
Acomosus	AT5G09230	2	Aco003283
Acomosus	AT5G27395	2	Aco023366
Acomosus	AT5G02680	101	Aco000063
Acomosus	AT5G57550	2	Aco027416	Aco027419	Aco018886
Acomosus	AT5G42900	2	Aco002689	Aco004004
Acomosus	AT5G43580	2	Aco001646
Acomosus	AT5G64730	2	Aco007862	Aco015885	Aco023065
Acomosus	AT5G62690	3	Aco009306	Aco012033	Aco007228
Acomosus	AT5G06800	2	Aco015674
Acomosus	AT5G61420	101	Aco001084	Aco014678	Aco004081	Aco001218	Aco014419
Acomosus	AT5G61620	5	Aco011681	Aco026420	Aco005652	Aco009969	Aco013304	Aco017935
Acomosus	AT5G60380	101	Aco021817	Aco010159	Aco022762	Aco002122	Aco006925
Acomosus	AT5G28770	2	Aco005226	Aco008303	Aco023474
Acomosus	AT5G48960	2	Aco006381	Aco008637	Aco012094
Acomosus	AT5G02850	2	Aco013093
Acomosus	AT5G05380	4	Aco007087	Aco001601
Acomosus	AT5G38970	3	Aco004844
Acomosus	AT5G04410	2	Aco010231	Aco006854	Aco019352
Acomosus	AT5G57123	2	Aco019384	Aco012187	Aco008280	Aco006543
Acomosus	AT5G17310	3	Aco018378	Aco013017	Aco023754	Aco022814
Acomosus	AT5G46040	3	Aco023794	Aco023796	Aco011126
Acomosus	AT5G11510	4	Aco014182	Aco010782	Aco004416	Aco000514
Acomosus	AT5G06130	2	Aco016737	Aco012881
Acomosus	AT5G04200	2	Aco007211	Aco019257
Acomosus	AT5G67090	2	Aco018218
Acomosus	AT5G55300	2	Aco013563
Acomosus	AT5G59140	2	Aco015420	Aco024287
Acomosus	AT5G09910	3	Aco009848
Acomosus	AT5G24380	3	Aco007552	Aco016053
Acomosus	AT5G46100	2	Aco021378
Acomosus	AT5G32460	101	Aco023558	Aco026957
Acomosus	AT5G47060	2	Aco022311	Aco011635	Aco012931	Aco009385
Acomosus	AT5G38040	101	Aco000490	Aco002792	Aco000491	Aco002791	Aco004073
Acomosus	AT5G58100	2	Aco021105	Aco014367
Acomosus	AT5G58200	2	Aco011557
Acomosus	AT5G66180	2	Aco008441
Acomosus	AT5G13530	2	Aco021428	Aco017980
Acomosus	AT5G63370	3	Aco024034	Aco003499	Aco003712
Acomosus	AT5G04895	3	Aco012683	Aco021943	Aco009720	Aco014577
Acomosus	AT5G23110	2	Aco010333
Acomosus	AT5G59000	5	Aco015413	Aco014129	Aco000487	Aco005582
Acomosus	AT5G56730	2	Aco024738	Aco005844	Aco009466
Acomosus	AT5G67470	4	Aco011376	Aco003439	Aco004760	Aco001061	Aco009098
Acomosus	AT5G14520	2	Aco012262
Acomosus	AT5G12130	2	Aco011008
Acomosus	AT5G13720	2	Aco021429	Aco016028	Aco013320
Acomosus	AT5G59660	101	Aco005967	Aco005649	Aco012450	Aco011021	Aco002116
Acomosus	AT5G20710	2	Aco013978
Acomosus	AT5G13640	2	Aco014791	Aco002605	Aco006951
Acomosus	AT5G40520	2	Aco003591
Acomosus	AT5G51400	3	Aco013305	Aco017960
Acomosus	AT5G51100	2	Aco030882	Aco009793
Acomosus	AT5G17460	2	Aco021237
Acomosus	AT5G27790	101	Aco008557	Aco002654	Aco007932	Aco012013	Aco023588
Acomosus	AT5G15100	2	Aco005710	Aco000616	Aco000614	Aco004588
Acomosus	AT5G45890	2	Aco004830	Aco018371	Aco030565	Aco018375	Aco017558
Acomosus	AT5G62560	3	Aco002924	Aco000984
Acomosus	AT5G37510	2	Aco022481
Acomosus	AT5G54240	2	Aco027069
Acomosus	AT5G65700	2	Aco008627	Aco030123	Aco003346	Aco009362
Acomosus	AT5G38550	7	Aco004558
Acomosus	AT5G62960	2	Aco025307	Aco013670	Aco023524
Acomosus	AT5G06350	2	Aco002052
Acomosus	AT5G04180	6	Aco001338	Aco007803	Aco016727
Acomosus	AT5G60530	5	Aco010634	Aco014393	Aco010312
Acomosus	AT5G51600	2	Aco022274	Aco018617
Acomosus	AT5G23990	6	Aco015505	Aco027462	Aco008012
Acomosus	AT5G58960	9	Aco008835	Aco007605	Aco004301	Aco010001
Acomosus	AT5G01880	101	Aco007849	Aco024145	Aco013007	Aco011919	Aco008347
Acomosus	AT5G08310	2	Aco007684
Acomosus	AT5G62575	3	Aco000977	Aco025091
Acomosus	AT5G45275	2	Aco017042	Aco012518	Aco007100
Acomosus	AT5G67590	2	Aco012329	Aco003791
Acomosus	AT5G66060	3	Aco009282	Aco016342	Aco011789
Acomosus	AT5G67460	2	Aco004915	Aco003814	Aco008338
Acomosus	AT5G06830	2	Aco000759
Acomosus	AT5G37170	101	Aco017493	Aco020649	Aco020646	Aco003355	Aco009322
Acomosus	AT5G20640	3	Aco019002	Aco003974
Acomosus	AT5G66570	2	Aco006719
Acomosus	AT5G51950	3	Aco015554	Aco013906	Aco005758	Aco006520
Acomosus	AT5G06500	101	Aco022101	Aco027629	Aco013644
Acomosus	AT5G42140	2	Aco024148	Aco019766	Aco016783
Acomosus	AT5G61510	2	Aco011685	Aco026467	Aco008499
Acomosus	AT5G06150	3	Aco007230	Aco024269
Acomosus	AT5G49680	3	Aco009645	Aco002144
Acomosus	AT5G27100	5	Aco011610	Aco012117	Aco010660
Acomosus	AT5G62020	3	Aco027680	Aco013873	Aco008972	Aco029409
Acomosus	AT5G48880	4	Aco006906	Aco014636	Aco016421
Acomosus	AT5G52600	5	Aco023266	Aco023263
Acomosus	AT5G47470	2	Aco013249	Aco012811
Acomosus	AT5G54640	3	Aco009097	Aco014885
Acomosus	AT5G61160	8	Aco008880	Aco031836	Aco006878	Aco008882	Aco001159
Acomosus	AT5G27690	2	Aco006334	Aco021236	Aco001879
Acomosus	AT5G03320	3	Aco006888	Aco019962	Aco010209	Aco009383
Acomosus	AT5G39800	4	Aco015982
Acomosus	AT5G65720	2	Aco009452	Aco015712	Aco009464	Aco012561
Acomosus	AT5G45105	11	Aco002080	Aco020398
Acomosus	AT5G09770	2	Aco015481
Acomosus	AT5G13000	2	Aco009206	Aco025277	Aco016487	Aco004336	Aco016666
Acomosus	AT5G20610	2	Aco005727	Aco005899	Aco018215	Aco005898
Acomosus	AT5G24450	2	Aco026054
Acomosus	AT5G41090	101	Aco004632	Aco005019
Acomosus	AT5G48180	10	Aco003908
Acomosus	AT5G44390	6	Aco004040	Aco013222
Acomosus	AT5G24070	7	Aco014483	Aco022304
Acomosus	AT5G22794	7	Aco020383	Aco004189	Aco013104	Aco008416
Acomosus	AT5G24990	4	Aco013284	Aco027425
Acomosus	AT5G61380	2	Aco021178	Aco016038
Acomosus	AT5G11800	3	Aco015188	Aco016583
Acomosus	AT5G02210	3	Aco005126	Aco008745
Acomosus	AT5G50840	2	Aco001544
Acomosus	AT5G13800	2	Aco007246
Acomosus	AT5G39860	5	Aco000179	Aco001133	Aco002862	Aco004136	Aco004138
Acomosus	AT5G46250	2	Aco018082	Aco003428	Aco004765
Acomosus	AT5G12420	7	Aco006730	Aco006016	Aco020668
Acomosus	AT5G18060	101	Aco019329	Aco030735	Aco027606	Aco016277	Aco012228
Acomosus	AT5G47070	2	Aco012932	Aco027970	Aco009383	Aco027705	Aco018285
Acomosus	AT5G40290	3	Aco012731	Aco029983	Aco023720
Acomosus	AT5G62930	2	Aco028302	Aco000473	Aco000369	Aco011424
Acomosus	AT5G03150	10	Aco004240	Aco002440
Acomosus	AT5G37450	4	Aco011158	Aco007136
Acomosus	AT5G56140	2	Aco000851	Aco003107	Aco007137	Aco017077
Acomosus	AT5G43070	3	Aco012376	Aco006280
Acomosus	AT5G41680	101	Aco000349	Aco007130	Aco001652	Aco005448	Aco024378
Acomosus	AT5G40080	2	Aco015982
Acomosus	AT5G22355	101	Aco016664	Aco000724	Aco011905
Acomosus	AT5G54500	3	Aco014895	Aco023470	Aco014441
Acomosus	AT5G58260	2	Aco012574	Aco029586
Acomosus	AT5G15650	3	Aco012425	Aco017564	Aco004843	Aco003915
Acomosus	AT5G24140	7	Aco013351
Acomosus	AT5G51880	2	Aco013910
Acomosus	AT5G39630	5	Aco005849	Aco005773
Acomosus	AT5G27060	4	Aco011074	Aco025357
Acomosus	AT5G20900	3	Aco023684	Aco026631
Acomosus	AT5G01300	2	Aco007060
Acomosus	AT5G05210	2	Aco000689
Acomosus	AT5G02030	2	Aco015421
Acomosus	AT5G03280	2	Aco005120	Aco013945
Acomosus	AT5G13810	2	Aco001983	Aco011082
Acomosus	AT5G57480	2	Aco012139
Acomosus	AT5G12860	2	Aco020897	Aco002760
Acomosus	AT5G58060	2	Aco024143
Acomosus	AT5G01600	5	Aco001590	Aco007079	Aco012492
Acomosus	AT5G05490	2	Aco011083	Aco006489	Aco011076
Acomosus	AT5G05750	4	Aco002463	Aco022291
Acomosus	AT5G63870	2	Aco000728
Acomosus	AT5G21920	2	Aco003958	Aco017403
Acomosus	AT5G11640	2	Aco000402
Acomosus	AT5G45280	4	Aco017238	Aco027572
Acomosus	AT5G11840	2	Aco005744	Aco012361
Acomosus	AT5G41560	2	Aco015514
Acomosus	AT5G37680	4	Aco012333
Acomosus	AT5G02310	2	Aco016806	Aco014910
Acomosus	AT5G25560	4	Aco014646	Aco002414	Aco027553	Aco005683
Acomosus	AT5G03660	8	Aco027052
Acomosus	AT5G51200	2	Aco014273
Acomosus	AT5G37540	5	Aco001435	Aco015443
Acomosus	AT5G38895	4	Aco003919	Aco015067	Aco004836	Aco017559	Aco010604
Acomosus	AT5G46210	2	Aco008740	Aco002868
Acomosus	AT5G63390	4	Aco003165	Aco002934	Aco000989
Acomosus	AT5G52490	4	Aco006865
Acomosus	AT5G04190	2	Aco017872
Acomosus	AT5G38350	101	Aco027412	Aco017911	Aco015006	Aco004926	Aco011182
Acomosus	AT5G26700	5	Aco006394	Aco006391	Aco017206	Aco017205
Acomosus	AT5G24290	4	Aco017549
Acomosus	AT5G05260	101	Aco007438	Aco019006	Aco017169	Aco019275	Aco003885
Acomosus	AT5G40710	3	Aco003533
Acomosus	AT5G50850	2	Aco015084	Aco005109	Aco008784	Aco004634
Acomosus	AT5G07870	4	Aco010653	Aco010035	Aco014108
Acomosus	AT5G35220	2	Aco005169	Aco016878	Aco009652
Acomosus	AT5G49180	4	Aco001822	Aco023815	Aco009517
Acomosus	AT5G23440	3	Aco016350	Aco031742	Aco030304	Aco021142	Aco029558
Acomosus	AT5G17470	8	Aco028222
Acomosus	AT5G11210	8	Aco011610	Aco012117	Aco010660
Acomosus	AT5G14890	4	Aco000951	Aco012737	Aco004303	Aco002900
Acomosus	AT5G39120	11	Aco008231	Aco008230	Aco016370	Aco027742	Aco008390
Acomosus	AT5G24090	2	Aco024337	Aco024346	Aco028421	Aco005546	Aco011693
Acomosus	AT5G49945	3	Aco028698
Acomosus	AT5G04140	2	Aco019895	Aco006097
Acomosus	AT5G58240	2	Aco000581
Acomosus	AT5G52650	3	Aco007872	Aco003207
Acomosus	AT5G57750	6	Aco012104	Aco000955	Aco002901	Aco015279	Aco012901
Acomosus	AT5G54960	3	Aco001580	Aco012481
Acomosus	AT5G10770	2	Aco024880	Aco026584	Aco003125	Aco026585	Aco003124
Acomosus	AT5G07090	3	Aco025738	Aco001877	Aco002450
Acomosus	AT5G09820	2	Aco003180	Aco010116
Acomosus	AT5G39710	4	Aco004198	Aco017515	Aco013316	Aco023132	Aco012505
Acomosus	AT5G66100	3	Aco008869	Aco019542	Aco010042	Aco001705	Aco006258
Acomosus	AT5G03160	2	Aco011045	Aco022071
Acomosus	AT5G51860	6	Aco016643	Aco013229
Acomosus	AT5G44250	3	Aco004016	Aco009530	Aco002712
Acomosus	AT5G52430	2	Aco006861	Aco018549
Acomosus	AT5G66360	2	Aco009022	Aco006416	Aco013792
Acomosus	AT5G16180	2	Aco006714
Acomosus	AT5G47130	4	Aco018627
Acomosus	AT5G25010	4	Aco013284	Aco027425
Acomosus	AT5G41540	101	Aco004926	Aco017911	Aco025109	Aco015006	Aco016952
Acomosus	AT5G12930	2	Aco000769
Acomosus	AT5G42655	2	Aco000288
Acomosus	AT5G21100	3	Aco015223	Aco014719
Acomosus	AT5G62100	4	Aco013802	Aco007061	Aco014832	Aco024205
Acomosus	AT5G47940	2	Aco030651
Acomosus	AT5G24180	5	Aco004443	Aco006224	Aco004488
Acomosus	AT5G20510	2	Aco009470	Aco003406	Aco011348	Aco004780
Acomosus	AT5G14100	2	Aco018474
Acomosus	AT5G45680	2	Aco008325	Aco002836
Acomosus	AT5G57360	2	Aco025121	Aco000252	Aco007494
Acomosus	AT5G42770	2	Aco013366	Aco000266
Acomosus	AT5G38910	101	Aco014805	Aco014804	Aco008231	Aco008230	Aco016122
Acomosus	AT5G18350	101	Aco017911	Aco004926	Aco023292	Aco031330	Aco017916
Acomosus	AT5G67150	5	Aco010653	Aco014108
Acomosus	AT5G63240	11	Aco014866
Acomosus	AT5G67010	101	Aco001318	Aco002699	Aco016213	Aco031075	Aco001600
Acomosus	AT5G21105	2	Aco015223	Aco014719
Acomosus	AT5G01760	3	Aco011118	Aco000566
Acomosus	AT5G17640	2	Aco013162
Acomosus	AT5G20690	6	Aco008313	Aco007484	Aco018191	Aco000141	Aco023683
Acomosus	AT5G26000	101	Aco003169	Aco012402	Aco003167	Aco000758	Aco027476
Acomosus	AT5G12170	2	Aco002321	Aco014530	Aco003780
Acomosus	AT5G41950	2	Aco024132
Acomosus	AT5G44530	3	Aco005051	Aco002229	Aco028210	Aco010443
Acomosus	AT5G53635	101	Aco014472
Acomosus	AT5G14230	2	Aco003491	Aco014020
Acomosus	AT5G24770	7	Aco009951	Aco015180
Acomosus	AT5G10330	2	Aco016417
Acomosus	AT5G19030	101	Aco010962	Aco004543	Aco009103	Aco007816	Aco010965
Acomosus	AT5G61670	2	Aco012881	Aco016737
Acomosus	AT5G45820	2	Aco010017	Aco001625	Aco012533
Acomosus	AT5G03610	2	Aco027005	Aco007252
Acomosus	AT5G25970	3	Aco015854	Aco004964
Acomosus	AT5G07480	2	Aco022923	Aco017939
Acomosus	AT5G56260	2	Aco015612	Aco009229
Acomosus	AT5G38290	3	Aco025563	Aco000240	Aco018319
Acomosus	AT5G20180	2	Aco000596
Acomosus	AT5G49350	3	Aco001800	Aco002529	Aco028453	Aco006354
Acomosus	AT5G50470	101	Aco006602	Aco003657	Aco003106	Aco000852	Aco009304
Acomosus	AT5G39110	4	Aco014804	Aco014805	Aco008231	Aco016370	Aco027742	Aco008230
Acomosus	AT5G27670	4	Aco010964	Aco014212	Aco001479	Aco017638
Acomosus	AT5G04820	2	Aco022083	Aco018278	Aco007824	Aco015523
Acomosus	AT5G10810	2	Aco029791
Acomosus	AT5G61430	3	Aco023290	Aco014680	Aco020094	Aco012600
Acomosus	AT5G08440	3	Aco016414	Aco005405	Aco018871
Acomosus	AT5G45690	2	Aco006027	Aco021265
Acomosus	AT5G67440	4	Aco004911	Aco003817	Aco016939	Aco023655
Acomosus	AT5G48590	3	Aco013489	Aco022698
Acomosus	AT5G35695	2	Aco017224
Acomosus	AT5G66330	2	Aco016255	Aco024443
Acomosus	AT5G27820	2	Aco002471	Aco016573
Acomosus	AT5G48980	101	Aco004110
Acomosus	AT5G13420	2	Aco015068
Acomosus	AT5G46070	2	Aco021380	Aco004474	Aco017391
Acomosus	AT5G19960	2	Aco014320
Acomosus	AT5G66120	2	Aco013101
Acomosus	AT5G24620	2	Aco012204
Acomosus	AT5G14720	2	Aco012741	Aco012093	Aco007550	Aco024455
Acomosus	AT5G41190	2	Aco009305
Acomosus	AT5G08650	2	Aco011468	Aco009843	Aco009883
Acomosus	AT5G56460	2	Aco004277	Aco012587
Acomosus	AT5G45210	101	Aco031330	Aco015006	Aco023658
Acomosus	AT5G13300	2	Aco004653	Aco006677	Aco007703
Acomosus	AT5G10380	4	Aco001253	Aco004056	Aco014741
Acomosus	AT5G58610	2	Aco011058
Acomosus	AT5G55980	101	Aco003089
Acomosus	AT5G18650	2	Aco027553	Aco002414	Aco014646	Aco027110
Acomosus	AT5G42740	2	Aco005007	Aco020116	Aco002739	Aco002744
Acomosus	AT5G04990	2	Aco006263	Aco007200
Acomosus	AT5G08790	3	Aco019379	Aco013595	Aco012598	Aco023285
Acomosus	AT5G23360	3	Aco007675	Aco007676	Aco019298
Acomosus	AT5G60770	2	Aco010201	Aco016541
Acomosus	AT5G55110	3	Aco015155	Aco027358	Aco000397
Acomosus	AT5G14170	2	Aco003711
Acomosus	AT5G42230	4	Aco003324	Aco031140
Acomosus	AT5G65530	3	Aco006574	Aco018791
Acomosus	AT5G17420	2	Aco012076
Acomosus	AT5G19640	4	Aco012916	Aco018844	Aco014065
Acomosus	AT5G22420	7	Aco004177	Aco023484	Aco000891	Aco020825
Acomosus	AT5G22060	2	Aco012837	Aco002208	Aco005130	Aco008749
Acomosus	AT5G25360	2	Aco014263	Aco012000	Aco019598
Acomosus	AT5G14820	3	Aco002542	Aco006729
Acomosus	AT5G22940	3	Aco011772	Aco017801	Aco006680
Acomosus	AT5G39340	4	Aco014932	Aco009970	Aco005990	Aco005811	Aco026815
Acomosus	AT5G17000	4	Aco003434	Aco008027	Aco003436	Aco014274
Acomosus	AT5G36980	101	Aco001850
Acomosus	AT5G07320	3	Aco009740	Aco014265
Acomosus	AT5G53520	4	Aco009424	Aco012966
Acomosus	AT5G07850	5	Aco010653	Aco010035
Acomosus	AT5G46025	101	Aco005323	Aco004309	Aco029101	Aco006234	Aco028927
Acomosus	AT5G21060	2	Aco012625	Aco017091
Acomosus	AT5G26910	3	Aco001804	Aco013724	Aco024784
Acomosus	AT5G10630	2	Aco007651	Aco010306
Acomosus	AT5G65260	2	Aco002777	Aco012886	Aco001234	Aco025887	Aco001235
Acomosus	AT5G11620	2	Aco015165
Acomosus	AT5G37260	3	Aco011903	Aco009204	Aco016649	Aco013228
Acomosus	AT5G09250	2	Aco003289	Aco005787
Acomosus	AT5G65490	2	Aco012120
Acomosus	AT5G41880	2	Aco001826
Acomosus	AT5G39400	4	Aco005843	Aco024739
Acomosus	AT5G23575	3	Aco007971
Acomosus	AT5G46900	7	Aco019615
Acomosus	AT5G60170	3	Aco012449
Acomosus	AT5G56960	2	Aco009909	Aco005872
Acomosus	AT5G15630	2	Aco012424	Aco017566
Acomosus	AT5G04560	2	Aco018501	Aco018808	Aco002923
Acomosus	AT5G26320	101	Aco009728	Aco021937	Aco013941	Aco008761
Acomosus	AT5G42930	2	Aco002685	Aco022461	Aco025472
Acomosus	AT5G14850	2	Aco010097	Aco022637
Acomosus	AT5G63090	2	Aco020330	Aco027904	Aco004092
Acomosus	AT5G27990	2	Aco005191	Aco002168
Acomosus	AT5G66530	2	Aco005368
Acomosus	AT5G62490	4	Aco001130	Aco000185	Aco005600
Acomosus	AT5G64190	3	Aco011101	Aco000562
Acomosus	AT5G35360	2	Aco012236	Aco009580	Aco030470	Aco005204
Acomosus	AT5G50090	4	Aco002911	Aco003790	Aco027445	Aco015274
Acomosus	AT5G22360	2	Aco016367	Aco011520
Acomosus	AT5G53045	2	Aco004626
Acomosus	AT5G05520	2	Aco007068
Acomosus	AT5G13340	3	Aco028965
Acomosus	AT5G04670	2	Aco014069	Aco009804	Aco005940
Acomosus	AT5G14690	3	Aco005396
Acomosus	AT5G02170	4	Aco014167	Aco012111	Aco010408
Acomosus	AT5G23480	6	Aco018027	Aco011331	Aco013149	Aco007581
Acomosus	AT5G54790	101	Aco007421
Acomosus	AT5G22580	3	Aco013679
Acomosus	AT5G12110	2	Aco006321	Aco009491
Acomosus	AT5G43160	5	Aco003819	Aco012354	Aco012077	Aco008548
Acomosus	AT5G11570	101	Aco005293	Aco005292	Aco004542	Aco011231	Aco017716
Acomosus	AT5G54940	5	Aco009075	Aco007419	Aco010508
Acomosus	AT5G54440	2	Aco000665
Acomosus	AT5G52270	3	Aco002182
Acomosus	AT5G40800	6	Aco003504
Acomosus	AT5G56080	4	Aco002547
Acomosus	AT5G14430	2	Aco027042	Aco007743
Acomosus	AT5G22070	3	Aco002209
Acomosus	AT5G63120	101	Aco011096	Aco010934	Aco023107
Acomosus	AT5G07640	101	Aco012460
Acomosus	AT5G45120	2	Aco005015
Acomosus	AT5G04220	3	Aco008957	Aco008866	Aco013102	Aco019539
Acomosus	AT5G18580	2	Aco025772
Acomosus	AT5G60270	101	Aco014164	Aco031782	Aco008618	Aco008610	Aco008611
Acomosus	AT5G39030	4	Aco029694
Acomosus	AT5G40580	3	Aco019210	Aco021328	Aco008309
Acomosus	AT5G11470	2	Aco006139
Acomosus	AT5G13310	3	Aco017808
Acomosus	AT5G37290	2	Aco018861	Aco025814
Acomosus	AT5G58005	2	Aco016934
Acomosus	AT5G50620	101	Aco015096	Aco000648	Aco016056	Aco003658
Acomosus	AT5G10695	4	Aco019384	Aco012187	Aco008280
Acomosus	AT5G19150	2	Aco003463
Acomosus	AT5G55600	2	Aco003931	Aco003008	Aco011707
Acomosus	AT5G62360	5	Aco018410	Aco015767	Aco007612	Aco007613
Acomosus	AT5G05320	3	Aco024070	Aco003393	Aco003188	Aco007856
Acomosus	AT5G64460	2	Aco014088	Aco028934
Acomosus	AT5G11750	3	Aco000484	Aco012870
Acomosus	AT5G18910	4	Aco006574	Aco018791	Aco022669	Aco006512
Acomosus	AT5G58820	101	Aco019820	Aco022157	Aco018314	Aco015016	Aco015700
Acomosus	AT5G25070	2	Aco017227
Acomosus	AT5G16760	2	Aco020847	Aco012949	Aco000274
Acomosus	AT5G23630	2	Aco027504
Acomosus	AT5G62150	2	Aco015557	Aco013904	Aco031893
Acomosus	AT5G52960	2	Aco017506
Acomosus	AT5G35730	2	Aco015792
Acomosus	AT5G02780	4	Aco001511
Acomosus	AT5G21080	3	Aco012229	Aco019106	Aco011403	Aco001776
Acomosus	AT5G61580	6	Aco009949	Aco000413	Aco005968	Aco015184	Aco005646	Aco003097
Acomosus	AT5G01160	2	Aco009279	Aco016353
Acomosus	AT5G19050	2	Aco007266
Acomosus	AT5G44410	10	Aco013222
Acomosus	AT5G20060	2	Aco000459	Aco009759	Aco006126
Acomosus	AT5G64870	4	Aco007714
Acomosus	AT5G26150	3	Aco015245	Aco005890
Acomosus	AT5G38700	3	Aco001805	Aco013729
Acomosus	AT5G03370	2	Aco003001
Acomosus	AT5G36150	10	Aco007483	Aco029631
Acomosus	AT5G57610	2	Aco012130
Acomosus	AT5G37980	7	Aco003434	Aco003436	Aco008027	Aco014274	Aco011369
Acomosus	AT5G50930	2	Aco016239
Acomosus	AT5G05850	2	Aco003599	Aco012925
Acomosus	AT5G05840	2	Aco001408	Aco002290	Aco015414	Aco014135
Acomosus	AT5G10880	4	Aco009394	Aco008765
Acomosus	AT5G14000	101	Aco004632	Aco003626	Aco019379	Aco012598	Aco013595
Acomosus	AT5G61520	3	Aco018637
Acomosus	AT5G06410	2	Aco002201	Aco028480
Acomosus	AT5G12440	4	Aco001670	Aco012596	Aco003740	Aco004815
Acomosus	AT5G55180	2	Aco002643	Aco005973
Acomosus	AT5G39840	2	Aco002875	Aco009695	Aco023211
Acomosus	AT5G15770	2	Aco003150	Aco000772
Acomosus	AT5G57200	3	Aco011445	Aco008290	Aco018333
Acomosus	AT5G22920	2	Aco014646	Aco002414	Aco027553	Aco005683
Acomosus	AT5G44480	4	Aco008406	Aco008679	Aco030548
Acomosus	AT5G13060	3	Aco006295
Acomosus	AT5G33280	2	Aco022396	Aco006434	Aco007981	Aco011264
Acomosus	AT5G23590	2	Aco011790	Aco011833	Aco011830
Acomosus	AT5G05500	2	Aco018698
Acomosus	AT5G58510	2	Aco001586	Aco010525
Acomosus	AT5G50820	101	Aco003626	Aco003302	Aco009152	Aco015539	Aco004364
Acomosus	AT5G45330	3	Aco016432	Aco012715
Acomosus	AT5G49970	2	Aco000161
Acomosus	AT5G43290	2	Aco016822
Acomosus	AT5G41890	2	Aco015528	Aco001926
Acomosus	AT5G66860	2	Aco004920	Aco005684
Acomosus	AT5G35680	3	Aco004461
Acomosus	AT5G42890	2	Aco002697
Acomosus	AT5G01150	5	Aco017662	Aco017661	Aco018678
Acomosus	AT5G17970	101	Aco015006	Aco031330	Aco004926	Aco031472	Aco013970
Acomosus	AT5G20110	2	Aco005803	Aco002987	Aco010779	Aco001845
Acomosus	AT5G60640	2	Aco008840	Aco010776	Aco011313
Acomosus	AT5G06960	4	Aco007216	Aco001737	Aco006270	Aco001064
Acomosus	AT5G36800	4	Aco004755
Acomosus	AT5G09710	7	Aco004213	Aco009667	Aco017400
Acomosus	AT5G54540	2	Aco014892	Aco008475
Acomosus	AT5G18960	2	Aco028201	Aco017761
Acomosus	AT5G62190	101	Aco011096	Aco023107
Acomosus	AT5G18080	7	Aco027606
Acomosus	AT5G37070	3	Aco018687	Aco001594	Aco003847
Acomosus	AT5G48520	2	Aco017411	Aco017412
Acomosus	AT5G51420	101	Aco014010	Aco019304	Aco031213
Acomosus	AT5G13230	6	Aco027154
Acomosus	AT5G01140	5	Aco017662	Aco018678
Acomosus	AT5G67620	2	Aco003790	Aco000083	Aco030915	Aco012324
Acomosus	AT5G63030	2	Aco028000	Aco025302	Aco025723	Aco025721	Aco025720
Acomosus	AT5G39890	2	Aco009875	Aco027646	Aco005907	Aco008775
Acomosus	AT5G05940	2	Aco015418
Acomosus	AT5G23330	2	Aco019822
Acomosus	AT5G60710	2	Aco008918	Aco014612	Aco008914
Acomosus	AT5G45600	2	Aco027612
Acomosus	AT5G66680	2	Aco020445	Aco029369	Aco021857	Aco021860
Acomosus	AT5G01540	101	Aco002675	Aco008611	Aco031782	Aco008610	Aco008617
Acomosus	AT5G01830	2	Aco012535	Aco004304
Acomosus	AT5G28650	3	Aco005240	Aco009662	Aco017401
Acomosus	AT5G52120	4	Aco031529	Aco015571	Aco013886	Aco013808
Acomosus	AT5G25840	2	Aco009976	Aco015167
Acomosus	AT5G03360	101	Aco016664
Acomosus	AT5G24200	7	Aco004443	Aco005337	Aco004488	Aco006224
Acomosus	AT5G13210	3	Aco006488	Aco021182
Acomosus	AT5G58860	2	Aco015379
Acomosus	AT5G15010	2	Aco007158	Aco002392	Aco006474
Acomosus	AT5G11380	2	Aco009768	Aco014946	Aco017444
Acomosus	AT5G28220	3	Aco028820	Aco013234
Acomosus	AT5G03140	3	Aco001543	Aco003076
Acomosus	AT5G16620	2	Aco007963	Aco018037
Acomosus	AT5G28340	8	Aco004801
Acomosus	AT5G43880	4	Aco006919	Aco001493	Aco010986	Aco025834
Acomosus	AT5G19230	6	Aco022560
Acomosus	AT5G60335	2	Aco010413	Aco010412
Acomosus	AT5G12900	2	Aco000767	Aco013852
Acomosus	AT5G41340	3	Aco006866	Aco022188
Acomosus	AT5G51990	4	Aco016696	Aco022517	Aco008968	Aco013781
Acomosus	AT5G35530	3	Aco009472	Aco017024	Aco017260	Aco027022
Acomosus	AT5G16020	2	Aco006158
Acomosus	AT5G39390	101	Aco009877	Aco014096	Aco014397	Aco009853	Aco009856
Acomosus	AT5G48850	2	Aco020383	Aco004189	Aco013104
Acomosus	AT5G05690	2	Aco014092	Aco009902	Aco004844	Aco015901
Acomosus	AT5G39430	3	Aco004881	Aco000101	Aco030761
Acomosus	AT5G63020	4	Aco014498	Aco015115	Aco022847
Acomosus	AT5G13570	2	Aco010078
Acomosus	AT5G59490	4	Aco016820	Aco001439	Aco013639	Aco017201
Acomosus	AT5G12100	2	Aco001894
Acomosus	AT5G14130	2	Aco006655
Acomosus	AT5G41800	2	Aco005523	Aco030677	Aco000206
Acomosus	AT5G50780	3	Aco016043	Aco004623	Aco020316
Acomosus	AT5G40570	2	Aco024436
Acomosus	AT5G02600	4	Aco014229	Aco010988	Aco001494	Aco001176
Acomosus	AT5G57410	2	Aco007501	Aco029663	Aco027255
Acomosus	AT5G20700	2	Aco009499	Aco008312
Acomosus	AT5G20850	2	Aco003996	Aco000149	Aco004237
Acomosus	AT5G17830	5	Aco020185	Aco005173	Aco014664
Acomosus	AT5G56600	4	Aco005974	Aco000410	Aco009958
Acomosus	AT5G52640	2	Aco018645	Aco014051	Aco018648
Acomosus	AT5G13480	2	Aco006310
Acomosus	AT5G23270	5	Aco009133	Aco027220	Aco028869	Aco026106
Acomosus	AT5G10350	3	Aco002777	Aco012886	Aco001234	Aco025887	Aco001235
Acomosus	AT5G35620	3	Aco013511	Aco008967
Acomosus	AT5G35750	2	Aco003757	Aco001020	Aco013412	Aco004612
Acomosus	AT5G47635	2	Aco012434
Acomosus	AT5G51700	2	Aco007814
Acomosus	AT5G54300	3	Aco014398
Acomosus	AT5G11720	2	Aco008411	Aco010910	Aco012263
Acomosus	AT5G07050	2	Aco007240	Aco014956
Acomosus	AT5G25190	2	Aco016902	Aco014268	Aco022651
Acomosus	AT5G48640	2	Aco004572	Aco006781
Acomosus	AT5G55070	2	Aco019050
Acomosus	AT5G63560	3	Aco015088	Aco003638	Aco017049
Acomosus	AT5G22900	8	Aco012506
Acomosus	AT5G65970	4	Aco009211	Aco011920
Acomosus	AT5G04010	2	Aco007250
Acomosus	AT5G42765	3	Aco005314
Acomosus	AT5G59780	2	Aco000536	Aco010976	Aco017649
Acomosus	AT5G24210	8	Aco004443	Aco006224	Aco005337	Aco004488
Acomosus	AT5G17680	101	Aco017911	Aco027412	Aco004926	Aco027415	Aco017916
Acomosus	AT5G51660	2	Aco019314	Aco019315
Acomosus	AT5G27760	2	Aco019209
Acomosus	AT5G37350	3	Aco004604
Acomosus	AT5G42150	2	Aco010385
Acomosus	AT5G05980	2	Aco016849	Aco002379	Aco010714
Acomosus	AT5G52800	2	Aco015759
Acomosus	AT5G26640	4	Aco001806
Acomosus	AT5G61780	2	Aco017782	Aco015057
Acomosus	AT5G48170	2	Aco003759	Aco012295
Acomosus	AT5G54510	2	Aco014443
Acomosus	AT5G42270	2	Aco009176	Aco002884
Acomosus	AT5G63270	3	Aco018973	Aco008425
Acomosus	AT5G53490	2	Aco024251	Aco007629
Acomosus	AT5G64120	5	Aco003320	Aco009743
Acomosus	AT5G60680	3	Aco013952	Aco008953	Aco010499	Aco007720
Acomosus	AT5G07740	2	Aco012383	Aco004882	Aco019683	Aco012384
Acomosus	AT5G47690	2	Aco003079	Aco011196
Acomosus	AT5G19390	2	Aco002323	Aco019888	Aco013435
Acomosus	AT5G45100	4	Aco005010	Aco017775
Acomosus	AT5G13410	2	Aco016209	Aco030525	Aco008367
Acomosus	AT5G41380	3	Aco014592	Aco014237	Aco023175	Aco007020
Acomosus	AT5G57015	4	Aco018576	Aco005857	Aco005766	Aco026826
Acomosus	AT5G19170	101	Aco010159	Aco021817	Aco002122	Aco022762	Aco016538
Acomosus	AT5G63710	4	Aco010705	Aco004078
Acomosus	AT5G15140	2	Aco014709	Aco004129	Aco014515	Aco004134	Aco027070
Acomosus	AT5G40120	101	Aco022101
Acomosus	AT5G57290	2	Aco026142	Aco012224
Acomosus	AT5G26290	101	Aco013941
Acomosus	AT5G56290	2	Aco000825
Acomosus	AT5G22050	2	Aco005132
Acomosus	AT5G15150	5	Aco001141	Aco000178	Aco002761	Aco023084	Aco000939
Acomosus	AT5G40480	2	Aco017327
Acomosus	AT5G61750	2	Aco016168
Acomosus	AT5G59400	2	Aco001445
Acomosus	AT5G16500	101	Aco007036	Aco011034	Aco004627	Aco001910	Aco016040
Acomosus	AT5G58160	2	Aco006464	Aco019683
Acomosus	AT5G49700	10	Aco002329
Acomosus	AT5G09580	2	Aco003186	Aco006426	Aco011900
Acomosus	AT5G07620	2	Aco012849
Acomosus	AT5G44080	2	Aco024142
Acomosus	AT5G61970	2	Aco006264
Acomosus	AT5G18660	2	Aco001934
Acomosus	AT5G55280	2	Aco015623	Aco007797	Aco026149
Acomosus	AT5G26790	101	Aco002573
Acomosus	AT5G42440	2	Aco003203
Acomosus	AT5G45510	101	Aco023283
Acomosus	AT5G11390	2	Aco025796
Acomosus	AT5G66250	3	Aco009381	Aco027703	Aco014038
Acomosus	AT5G35670	2	Aco015621
Acomosus	AT5G42880	4	Aco004008	Aco009526	Aco002701	Aco014762
Acomosus	AT5G62180	4	Aco009395	Aco017739	Aco003364
Acomosus	AT5G41040	2	Aco015088	Aco003638	Aco013165
Acomosus	AT5G51250	101	Aco004110
Acomosus	AT5G08130	3	Aco003064	Aco027966	Aco000904
Acomosus	AT5G50600	3	Aco016052	Aco003650	Aco004791
Acomosus	AT5G39300	6	Aco017577
Acomosus	AT5G18480	2	Aco007732
Acomosus	AT5G22840	3	Aco021007	Aco004285	Aco017626
Acomosus	AT5G54800	2	Aco014864	Aco009063	Aco017241	Aco023200
Acomosus	AT5G26940	2	Aco001816
Acomosus	AT5G42680	2	Aco001286
Acomosus	AT5G07571	101	Aco012863
Acomosus	AT5G45090	6	Aco028031	Aco008976
Acomosus	AT5G24130	2	Aco004376	Aco005515	Aco006087
Acomosus	AT5G06070	3	Aco014163	Aco016842	Aco001423	Aco026992
Acomosus	AT5G59450	6	Aco000510
Acomosus	AT5G67030	2	Aco014765	Aco018515
Acomosus	AT5G67500	2	Aco000087	Aco012344
Acomosus	AT5G22800	2	Aco002940	Aco006420
Acomosus	AT5G39520	3	Aco009626	Aco009624
Acomosus	AT5G17920	2	Aco008771	Aco005160	Aco002185
Acomosus	AT5G25390	3	Aco014268
Acomosus	AT5G25410	101	Aco010159	Aco006931	Aco002122	Aco021817	Aco000421
Acomosus	AT5G66480	3	Aco012776	Aco028577
Acomosus	AT5G18390	2	Aco004560
Acomosus	AT5G22240	6	Aco015521	Aco015523
Acomosus	AT5G57920	4	Aco018165
Acomosus	AT5G03720	2	Aco016689
Acomosus	AT5G66070	4	Aco011996	Aco009334	Aco013085	Aco011787	Aco010501	Aco029808
Acomosus	AT5G02770	2	Aco001512
Acomosus	AT5G11490	2	Aco006043	Aco002381
Acomosus	AT5G03330	3	Aco010208	Aco010415	Aco008877	Aco006889
Acomosus	AT5G18420	2	Aco003365
Acomosus	AT5G56860	4	Aco005745	Aco006191
Acomosus	AT5G57190	2	Aco013581
Acomosus	AT5G01100	5	Aco002591	Aco014125	Aco015403	Aco000042
Acomosus	AT5G64160	2	Aco002821	Aco002819
Acomosus	AT5G64330	2	Aco014748
Acomosus	AT5G06400	2	Aco009007
Acomosus	AT5G63770	2	Aco003425	Aco012400
Acomosus	AT5G39950	2	Aco005295	Aco005296
Acomosus	AT5G03270	9	Aco015725	Aco005920	Aco005700	Aco014039	Aco009178
Acomosus	AT5G18460	2	Aco010159	Aco006925
Acomosus	AT5G18250	3	Aco017651	Aco018655	Aco026404
Acomosus	AT5G55340	2	Aco014010	Aco019304	Aco031213
Acomosus	AT5G64060	3	Aco019352
Acomosus	AT5G61240	2	Aco003866	Aco000105
Acomosus	AT5G50510	101	Aco015096	Aco000648	Aco016056	Aco003658
Acomosus	AT5G09600	101	Aco024129	Aco007557
Acomosus	AT5G64860	2	Aco009588	Aco001954
Acomosus	AT5G63540	2	Aco003649
Acomosus	AT5G15802	2	Aco012427
Acomosus	AT5G25580	3	Aco009819	Aco017467
Acomosus	AT5G10190	3	Aco002812	Aco001197	Aco022583	Aco023202
Acomosus	AT5G13730	2	Aco000633	Aco010409	Aco013169
Acomosus	AT5G28050	2	Aco000700	Aco016420	Aco012725
Acomosus	AT5G01310	2	Aco001579	Aco012482
Acomosus	AT5G42240	2	Aco003324	Aco031140
Acomosus	AT5G44940	101	Aco014472
Acomosus	AT5G36110	2	Aco009056	Aco010476
Acomosus	AT5G06820	3	Aco015673
Acomosus	AT5G62290	2	Aco013855	Aco014015
Acomosus	AT5G52950	2	Aco000354
Acomosus	AT5G55830	2	Aco003076	Aco007185	Aco007170
Acomosus	AT5G13880	3	Aco016072	Aco015058
Acomosus	AT5G49270	5	Aco020544	Aco009071	Aco001818
Acomosus	AT5G50430	3	Aco012146	Aco006362	Aco013710
Acomosus	AT5G35810	3	Aco017475
Acomosus	AT5G54090	2	Aco029281	Aco010292	Aco016269
Acomosus	AT5G22480	2	Aco008534
Acomosus	AT5G41130	3	Aco004638	Aco004641	Aco021705
Acomosus	AT5G06050	3	Aco016845	Aco015431
Acomosus	AT5G48205	6	Aco000985
Acomosus	AT5G59920	101	Aco016664	Aco011905
Acomosus	AT5G55210	3	Aco017098
Acomosus	AT5G10120	4	Aco017871	Aco001697	Aco014720	Aco015335
Acomosus	AT5G40540	3	Aco026788	Aco000572
Acomosus	AT5G10140	101	Aco015487	Aco015105	Aco017563	Aco012428	Aco016643
Acomosus	AT5G04170	3	Aco021753	Aco024351
Acomosus	AT5G13250	2	Aco003611	Aco005235	Aco017816
Acomosus	AT5G07330	2	Aco016189	Aco004661
Acomosus	AT5G62280	2	Aco013853	Aco000317
Acomosus	AT5G48100	3	Aco002864	Aco002850	Aco009589
Acomosus	AT5G58020	2	Aco014049
Acomosus	AT5G24930	4	Aco023820	Aco006513
Acomosus	AT5G43080	2	Aco008532	Aco003833	Aco008533
Acomosus	AT5G63140	2	Aco013135	Aco030956	Aco012192
Acomosus	AT5G22750	3	Aco010445	Aco002337
Acomosus	AT5G60150	2	Aco012456
Acomosus	AT5G01580	3	Aco007077	Aco001587
Acomosus	AT5G56350	2	Aco006253	Aco026402	Aco010310	Aco001686
Acomosus	AT5G24920	6	Aco012119	Aco008247	Aco006511	Aco027721	Aco018961
Acomosus	AT5G28520	101	Aco002106	Aco005267
Acomosus	AT5G09790	2	Aco016781	Aco023407
Acomosus	AT5G53840	9	Aco014472
Acomosus	AT5G16730	4	Aco016974	Aco026871
Acomosus	AT5G58575	2	Aco011078	Aco024333
Acomosus	AT5G61410	2	Aco004162	Aco022874
Acomosus	AT5G16840	4	Aco030434	Aco013197	Aco020873	Aco024528
Acomosus	AT5G20960	5	Aco008764	Aco012267	Aco012270
Acomosus	AT5G09640	5	Aco013337	Aco000284
Acomosus	AT5G59300	2	Aco001462	Aco014200
Acomosus	AT5G58840	7	Aco019820
Acomosus	AT5G28550	101	Aco002648
Acomosus	AT5G16090	6	Aco001054	Aco002999	Aco006495
Acomosus	AT5G03415	2	Aco010397	Aco019970	Aco028935	Aco000007
Acomosus	AT5G43400	2	Aco006488	Aco021182
Acomosus	AT5G54660	2	Aco027693	Aco009095
Acomosus	AT5G06850	2	Aco015662	Aco003159
Acomosus	AT5G54930	4	Aco008448
Acomosus	AT5G52540	2	Aco021101	Aco017502	Aco029395
Acomosus	AT5G13260	4	Aco015077	Aco006674	Aco027227	Aco007293
Acomosus	AT5G37300	6	Aco015370	Aco008634
Acomosus	AT5G51130	2	Aco006736
Acomosus	AT5G53560	2	Aco007554	Aco030299	Aco003572
Acomosus	AT5G10510	9	Aco011417	Aco024544	Aco008260	Aco003476	Aco008597
Acomosus	AT5G65290	2	Aco002766	Aco026277
Acomosus	AT5G14940	2	Aco002930
Acomosus	AT5G24010	5	Aco010993	Aco014392
Acomosus	AT5G51720	2	Aco015545
Acomosus	AT5G23860	4	Aco009306	Aco012033	Aco008392	Aco007228
Acomosus	AT5G10060	3	Aco001173	Aco012633	Aco015087
Acomosus	AT5G23320	3	Aco008266
Acomosus	AT5G25620	3	Aco010742	Aco004396	Aco003772
Acomosus	AT5G17520	2	Aco017242	Aco016022
Acomosus	AT5G57160	2	Aco006546	Aco007673
Acomosus	AT5G63160	3	Aco003556	Aco020133	Aco017312	Aco024209
Acomosus	AT5G44460	3	Aco011170
Acomosus	AT5G20230	3	Aco001249	Aco002207
Acomosus	AT5G53420	2	Aco023175
Acomosus	AT5G18300	101	Aco007742	Aco012598	Aco000307	Aco006979
Acomosus	AT5G49020	2	Aco001869
Acomosus	AT5G36160	2	Aco020093	Aco018800
Acomosus	AT5G01550	8	Aco002675
Acomosus	AT5G16010	3	Aco015398	Aco015536	Aco017628
Acomosus	AT5G60660	6	Aco013954	Aco008952	Aco007718	Aco019543
Acomosus	AT5G41470	3	Aco003378	Aco015763
Acomosus	AT5G43490	2	Aco004566
Acomosus	AT5G19900	2	Aco013014
Acomosus	AT5G13490	2	Aco000792	Aco010535	Aco009014	Aco012517
Acomosus	AT5G22470	2	Aco007793	Aco008888	Aco021513
Acomosus	AT5G15580	5	Aco000118
Acomosus	AT5G49720	2	Aco009636	Aco008022	Aco017809	Aco001669
Acomosus	AT5G51830	2	Aco015495	Aco001078
Acomosus	AT5G14320	2	Aco000247	Aco029054
Acomosus	AT5G03050	2	Aco013635
Acomosus	AT5G11350	2	Aco006136	Aco003006	Aco017239
Acomosus	AT5G61390	3	Aco004168	Aco018663
Acomosus	AT5G45460	3	Aco018136	Aco021351	Aco031804
Acomosus	AT5G42070	2	Aco010842
Acomosus	AT5G61640	3	Aco013516	Aco026567	Aco024081	Aco018610
Acomosus	AT5G01920	2	Aco007128	Aco018332
Acomosus	AT5G37160	5	Aco011890	Aco011888	Aco017313
Acomosus	AT5G24105	5	Aco004395
Acomosus	AT5G57345	2	Aco022754
Acomosus	AT5G16770	4	Aco004081	Aco001218	Aco002802	Aco013198	Aco020874	Aco012950
Acomosus	AT5G27560	2	Aco000437
Acomosus	AT5G06710	2	Aco020633	Aco014788	Aco027420
Acomosus	AT5G57690	3	Aco012114	Aco008246	Aco011609	Aco014417
Acomosus	AT5G55350	3	Aco014010	Aco019304	Aco031213
Acomosus	AT5G02730	101	Aco023168	Aco011615	Aco028880	Aco004980	Aco011614
Acomosus	AT5G04280	2	Aco002137
Acomosus	AT5G33370	2	Aco006920	Aco017838
Acomosus	AT5G14420	2	Aco003564	Aco017321	Aco018591	Aco016972
Acomosus	AT5G28740	2	Aco011509	Aco028779
Acomosus	AT5G59670	101	Aco005967	Aco005649	Aco012450	Aco011021	Aco003537
Acomosus	AT5G52220	2	Aco017086
Acomosus	AT5G67400	4	Aco004906	Aco008544	Aco006655
Acomosus	AT5G63130	4	Aco003602
Acomosus	AT5G25752	2	Aco010774
Acomosus	AT5G17400	2	Aco012517	Aco010535
Acomosus	AT5G47150	101	Aco000593	Aco001724	Aco026941	Aco004654	Aco010587
Acomosus	AT5G16220	101	Aco023647	Aco008181	Aco010177	Aco012130	Aco014608
Acomosus	AT5G03480	3	Aco008443
Acomosus	AT5G58380	2	Aco001625	Aco010017	Aco012533
Acomosus	AT5G22140	3	Aco007498	Aco018262	Aco016769	Aco006531
Acomosus	AT5G01970	2	Aco011162	Aco012571	Aco007139	Aco024704
Acomosus	AT5G03470	8	Aco008129	Aco006623	Aco020372	Aco017143	Aco018948	Aco009796	Aco013081	Aco005271
Acomosus	AT5G24270	2	Aco005668	Aco004447
Acomosus	AT5G06060	2	Aco029176	Aco018534	Aco015433	Aco030669
Acomosus	AT5G65740	2	Aco015874
Acomosus	AT5G19300	2	Aco024097
Acomosus	AT5G05160	4	Aco007130	Aco001652	Aco000349
Acomosus	AT5G63790	5	Aco019379	Aco013595	Aco012598	Aco023285
Acomosus	AT5G01420	5	Aco016729	Aco007805	Aco008750
Acomosus	AT5G25910	101	Aco009964	Aco011074	Aco005980	Aco012118	Aco014813
Acomosus	AT5G01460	2	Aco023638	Aco024319	Aco024317
Acomosus	AT5G38940	101	Aco014804	Aco014805	Aco008388	Aco008231	Aco008391
Acomosus	AT5G49420	101	Aco013324
Acomosus	AT5G23700	3	Aco015077	Aco006674	Aco027227	Aco007293
Acomosus	AT5G35735	4	Aco004555	Aco012277	Aco020744	Aco020747	Aco020679
Acomosus	AT5G12310	3	Aco002327
Acomosus	AT5G46820	101	Aco021817	Aco022762	Aco015196	Aco010159	Aco002122
Acomosus	AT5G16660	2	Aco027971	Aco020878	Aco012933	Aco011862
Acomosus	AT5G19470	3	Aco006728
Acomosus	AT5G08250	3	Aco013992
Acomosus	AT5G26740	3	Aco000710	Aco013627
Acomosus	AT5G44510	6	Aco023292	Aco023294
Acomosus	AT5G11600	2	Aco020417	Aco007528
Acomosus	AT5G50410	2	Aco029321	Aco006651
Acomosus	AT5G48560	2	Aco017355	Aco004559	Aco000913	Aco016125
Acomosus	AT5G64630	2	Aco019349	Aco017065	Aco030097
Acomosus	AT5G05460	3	Aco011094	Aco024323
Acomosus	AT5G39410	2	Aco013492
Acomosus	AT5G04490	2	Aco018146	Aco007063	Aco012486
Acomosus	AT5G04980	2	Aco007168	Aco001185	Aco012623
Acomosus	AT5G49740	2	Aco008012
Acomosus	AT5G07210	101	Aco002961	Aco018444	Aco013421	Aco025747	Aco008196
Acomosus	AT5G27970	2	Aco002169
Acomosus	AT5G10820	2	Aco012081	Aco029793	Aco019696
Acomosus	AT5G10960	4	Aco014050	Aco016920	Aco031049	Aco017703
Acomosus	AT5G19330	2	Aco006295
Acomosus	AT5G45610	2	Aco013185
Acomosus	AT5G41030	101	Aco006659	Aco010326	Aco015741	Aco021664
Acomosus	AT5G54650	2	Aco014450	Aco021973
Acomosus	AT5G66130	2	Aco027099	Aco027098
Acomosus	AT5G49860	101	Aco005267	Aco002106
Acomosus	AT5G22010	2	Aco000291	Aco001391	Aco015959
Acomosus	AT5G11500	2	Aco010778	Aco005580
Acomosus	AT5G48020	2	Aco003155
Acomosus	AT5G58410	2	Aco011116
Acomosus	AT5G20980	4	Aco008771	Aco005160	Aco002185
Acomosus	AT5G64030	2	Aco003279	Aco011327	Aco019378	Aco009400
Acomosus	AT5G04370	2	Aco000766	Aco031370
Acomosus	AT5G17250	2	Aco006284
Acomosus	AT5G17360	101	Aco000044
Acomosus	AT5G62540	4	Aco005166	Aco014360	Aco008602	Aco009844
Acomosus	AT5G13160	2	Aco016040	Aco004627	Aco001910	Aco002422
Acomosus	AT5G26240	2	Aco021166
Acomosus	AT5G62700	2	Aco009306	Aco012033	Aco007228
Acomosus	AT5G05987	2	Aco015425
Acomosus	AT5G09930	3	Aco000176	Aco006898
Acomosus	AT5G49710	2	Aco004034	Aco028468	Aco002737	Aco028285
Acomosus	AT5G02980	101	Aco004110	Aco001134	Aco003705	Aco001170	Aco016084
Acomosus	AT5G38110	3	Aco022281
Acomosus	AT5G43680	2	Aco013362
Acomosus	AT5G23800	101	Aco002312	Aco016320	Aco002577
Acomosus	AT5G47530	2	Aco012277	Aco004555	Aco020744	Aco017104
Acomosus	AT5G22560	9	Aco014537	Aco014538
Acomosus	AT5G22270	4	Aco025982
Acomosus	AT5G36000	2	Aco010693
Acomosus	AT5G18440	2	Aco012626
Acomosus	AT5G11860	2	Aco006652	Aco025501	Aco006216
Acomosus	AT5G09240	4	Aco003289
Acomosus	AT5G63630	101	Aco011096
Acomosus	AT5G02450	2	Aco014191	Aco000524	Aco015461
Acomosus	AT5G16820	3	Aco020850	Aco016980	Aco021879	Aco027746
Acomosus	AT5G51870	5	Aco016643	Aco013229
Acomosus	AT5G02050	3	Aco001415	Aco018527	Aco011554
Acomosus	AT5G58830	3	Aco019820
Acomosus	AT5G35100	2	Aco006450
Acomosus	AT5G20590	6	Aco001779	Aco002626	Aco017277
Acomosus	AT5G39785	2	Aco014697	Aco012218	Aco025198
Acomosus	AT5G03170	2	Aco021293	Aco018060
Acomosus	AT5G01200	4	Aco015386	Aco014113	Aco016874
Acomosus	AT5G24630	2	Aco011446
Acomosus	AT5G51920	2	Aco024749	Aco008568	Aco006780
Acomosus	AT5G59960	2	Aco017634
Acomosus	AT5G47430	2	Aco004273	Aco005190
Acomosus	AT5G56750	2	Aco015200	Aco000417	Aco005662
Acomosus	AT5G49750	101	Aco003410	Aco026375	Aco007154	Aco011178	Aco001667
Acomosus	AT5G39670	2	Aco001092	Aco000196	Aco009613	Aco012609
Acomosus	AT5G26010	2	Aco009934	Aco015205
Acomosus	AT5G46110	2	Aco023200
Acomosus	AT5G56010	4	Aco000816	Aco018645	Aco014051	Aco018648
Acomosus	AT5G51510	2	Aco016271
Acomosus	AT5G62740	2	Aco005913	Aco005708	Aco006848	Aco026748
Acomosus	AT5G62770	4	Aco005399	Aco006182
Acomosus	AT5G56680	2	Aco007286	Aco019619	Aco021413
Acomosus	AT5G46940	2	Aco013219	Aco010561	Aco028341
Acomosus	AT5G57020	2	Aco005854
Acomosus	AT5G61840	2	Aco006680	Aco017801
Acomosus	AT5G44800	2	Aco008982	Aco016919
Acomosus	AT5G04610	2	Aco016690	Aco016091
Acomosus	AT5G41960	2	Aco015606	Aco024137
Acomosus	AT5G08415	2	Aco024408	Aco024494	Aco030422
Acomosus	AT5G53400	2	Aco002895	Aco015819
Acomosus	AT5G61560	5	Aco026421	Aco015244
Acomosus	AT5G54830	2	Aco006469	Aco011565
Acomosus	AT5G18490	3	Aco014617	Aco010585
Acomosus	AT5G07080	9	Aco014330	Aco029833
Acomosus	AT5G55150	6	Aco008832
Acomosus	AT5G65990	4	Aco011939	Aco015362
Acomosus	AT5G36220	2	Aco004888
Acomosus	AT5G17610	2	Aco018420
Acomosus	AT5G20935	2	Aco005156
Acomosus	AT5G04240	2	Aco019945	Aco003541	Aco024208
Acomosus	AT5G49770	4	Aco003410	Aco026375	Aco007154	Aco001667	Aco011178
Acomosus	AT5G12870	3	Aco012266
Acomosus	AT5G61480	4	Aco010588	Aco014629	Aco030123	Aco022062
Acomosus	AT5G40405	2	Aco005917	Aco000914	Aco002896
Acomosus	AT5G48380	2	Aco003435	Aco003500
Acomosus	AT5G43720	3	Aco017398
Acomosus	AT5G02500	2	Aco001457	Aco000525	Aco015466
Acomosus	AT5G37710	2	Aco001039	Aco010260	Aco010620	Aco018412	Aco002982
Acomosus	AT5G28646	4	Aco004203	Aco009655	Aco017407	Aco005250
Acomosus	AT5G50310	2	Aco008152	Aco025384	Aco023260
Acomosus	AT5G05180	101	Aco018673
Acomosus	AT5G10150	2	Aco004096	Aco020392
Acomosus	AT5G40690	2	Aco003538
Acomosus	AT5G46400	2	Aco006767	Aco014605
Acomosus	AT5G54860	2	Aco020089	Aco017240
Acomosus	AT5G13780	2	Aco010105	Aco006983	Aco030300	Aco016214
Acomosus	AT5G16110	2	Aco030456
Acomosus	AT5G43540	5	Aco012897	Aco008890	Aco006872
Acomosus	AT5G66970	6	Aco005200
Acomosus	AT5G05710	2	Aco000478
Acomosus	AT5G56440	101	Aco014472
Acomosus	AT5G49665	2	Aco014089
Acomosus	AT5G45310	3	Aco017050
Acomosus	AT5G51750	4	Aco004901	Aco021050	Aco003976	Aco012156
Acomosus	AT5G09400	2	Aco002095	Aco015281
Acomosus	AT5G24340	2	Aco008930
Acomosus	AT5G25450	2	Aco021804	Aco021806
Acomosus	AT5G25270	2	Aco006444	Aco025683	Aco025271
Acomosus	AT5G02560	3	Aco010964	Aco001479	Aco014212	Aco017638
Acomosus	AT5G40890	2	Aco003704	Aco022396
Acomosus	AT5G07530	101	Aco012863
Acomosus	AT5G10560	2	Aco015738	Aco002829
Acomosus	AT5G05310	2	Aco012528
Acomosus	AT5G02790	3	Aco001511
Acomosus	AT5G13070	2	Aco003146
Acomosus	AT5G04050	2	Aco008269	Aco028811
Acomosus	AT5G26594	2	Aco017594	Aco008051
Acomosus	AT5G37060	101	Aco007149	Aco012506	Aco002600	Aco006396	Aco013632
Acomosus	AT5G48820	2	Aco010374	Aco010136	Aco014574	Aco006953
Acomosus	AT5G43100	2	Aco003831	Aco012371
Acomosus	AT5G51290	2	Aco017945	Aco029879
Acomosus	AT5G11300	2	Aco009675	Aco010803
Acomosus	AT5G55040	2	Aco009028	Aco011944	Aco013029
Acomosus	AT5G06480	3	Aco005133
Acomosus	AT5G16260	2	Aco008032	Aco023256	Aco029938
Acomosus	AT5G51970	2	Aco023121
Acomosus	AT5G67610	2	Aco012325	Aco002178
Acomosus	AT5G60490	3	Aco021293	Aco018060
Acomosus	AT5G39190	7	Aco014804	Aco014805	Aco008388	Aco008231	Aco008230	Aco008386	Aco016370
Acomosus	AT5G55480	2	Aco015324	Aco000798	Aco031276
Acomosus	AT5G43750	2	Aco004218
Acomosus	AT5G50230	2	Aco003558
Acomosus	AT5G36930	101	Aco031330	Aco017911	Aco004926	Aco027415	Aco017916
Acomosus	AT5G27510	101	Aco019577	Aco007932	Aco008557	Aco002277	Aco024039
Acomosus	AT5G13910	2	Aco017794	Aco016197	Aco001898	Aco002425
Acomosus	AT5G59840	3	Aco000540	Aco014215	Aco015473
Acomosus	AT5G54870	3	Aco002077	Aco015261	Aco002075	Aco002078
Acomosus	AT5G59500	2	Aco021612
Acomosus	AT5G53950	2	Aco020094	Aco020033
Acomosus	AT5G67560	3	Aco012333
Acomosus	AT5G37490	2	Aco002952	Aco020947
Acomosus	AT5G67540	2	Aco012334
Acomosus	AT5G26660	3	Aco027180	Aco006386	Aco022092	Aco008987
Acomosus	AT5G48050	3	Aco022887
Acomosus	AT5G47210	3	Aco005655	Aco005958	Aco015192	Aco017352
Acomosus	AT5G20570	2	Aco012742	Aco001806
Acomosus	AT5G59280	101	Aco000231	Aco009711	Aco015441	Aco010205	Aco000169
Acomosus	AT5G28370	4	Aco005570
Acomosus	AT5G37840	2	Aco001052	Aco002994	Aco013443	Aco000533	Aco009349
Acomosus	AT5G15200	3	Aco004139	Aco009602	Aco000182
Acomosus	AT5G57150	2	Aco029228	Aco031432	Aco012193
Acomosus	AT5G10730	2	Aco026958
Acomosus	AT5G16070	3	Aco000647
Acomosus	AT5G12950	3	Aco015647
Acomosus	AT5G54040	101	Aco016664
Acomosus	AT5G49360	3	Aco007375	Aco001150
Acomosus	AT5G08380	2	Aco007662	Aco007661	Aco016356
Acomosus	AT5G02160	2	Aco016826
Acomosus	AT5G35410	2	Aco014260
Acomosus	AT5G48750	8	Aco004555	Aco012277	Aco020744	Aco017104	Aco017348
Acomosus	AT5G28400	3	Aco004449
Acomosus	AT5G53450	2	Aco006099
Acomosus	AT5G44780	5	Aco008476	Aco007955
Acomosus	AT5G24260	2	Aco010831
Acomosus	AT5G60760	3	Aco010206	Aco006890
Acomosus	AT5G17890	8	Aco011559	Aco016853	Aco004959
Acomosus	AT5G39550	3	Aco016212
Acomosus	AT5G66720	3	Aco012308	Aco029317	Aco009578	Aco018686
Acomosus	AT5G56280	2	Aco000826	Aco001392
Acomosus	AT5G17790	2	Aco007161	Aco013472
Acomosus	AT5G10390	2	Aco003152	Aco003157	Aco007850
Acomosus	AT5G43390	4	Aco006488	Aco021182
Acomosus	AT5G08740	2	Aco001291
Acomosus	AT5G35430	2	Aco018153	Aco006425
Acomosus	AT5G64420	2	Aco019060
Acomosus	AT5G23880	2	Aco010258	Aco001029	Aco027573
Acomosus	AT5G49215	4	Aco000699
Acomosus	AT5G37270	101	Aco015279
Acomosus	AT5G43430	2	Aco010433	Aco006245
Acomosus	AT5G25080	2	Aco018166
Acomosus	AT5G66870	2	Aco004921	Aco011363
Acomosus	AT5G66280	3	Aco025405
Acomosus	AT5G43630	2	Aco005244
Acomosus	AT5G66050	2	Aco009160
Acomosus	AT5G43190	2	Aco012342
Acomosus	AT5G20890	2	Aco013683	Aco008523
Acomosus	AT5G36140	101	Aco009056	Aco010476	Aco002693	Aco005290	Aco030274
Acomosus	AT5G24510	2	Aco021462	Aco026501	Aco020065
Acomosus	AT5G08010	101	Aco017575	Aco008507
Acomosus	AT5G64830	2	Aco001149
Acomosus	AT5G66990	3	Aco002883	Aco005835	Aco003723
Acomosus	AT5G57900	2	Aco006479	Aco001337
Acomosus	AT5G61500	2	Aco012833
Acomosus	AT5G51940	2	Aco013884
Acomosus	AT5G08340	3	Aco019822
Acomosus	AT5G20220	2	Aco005713
Acomosus	AT5G63100	2	Aco012787	Aco015520
Acomosus	AT5G64610	2	Aco000174	Aco014711
Acomosus	AT5G05280	3	Aco007849	Aco024145
Acomosus	AT5G28060	2	Aco000405	Aco015173	Aco016567
Acomosus	AT5G14040	2	Aco001335	Aco002679	Aco014767	Aco015079
Acomosus	AT5G10500	3	Aco007018	Aco017672	Aco010999
Acomosus	AT5G46560	2	Aco012907
Acomosus	AT5G17230	3	Aco013002	Aco005022
Acomosus	AT5G43090	101	Aco009711	Aco009569	Aco000231	Aco000169	Aco015441
Acomosus	AT5G45160	2	Aco003752	Aco000221	Aco004251
Acomosus	AT5G10900	4	Aco000728
Acomosus	AT5G42350	2	Aco013003
Acomosus	AT5G43910	3	Aco010156
Acomosus	AT5G43460	4	Aco008886	Aco010441	Aco010218
Acomosus	AT5G03820	4	Aco005278	Aco009893
Acomosus	AT5G62140	2	Aco015560
Acomosus	AT5G37900	101	Aco012651	Aco012652
Acomosus	AT5G40440	2	Aco012791	Aco005640
Acomosus	AT5G21326	3	Aco019253	Aco015008	Aco002215	Aco014260
Acomosus	AT5G46200	101	Aco010159	Aco021817	Aco022762	Aco002122	Aco006925
Acomosus	AT5G15750	2	Aco021082
Acomosus	AT5G24860	2	Aco006333	Aco002447	Aco024536
Acomosus	AT5G03730	2	Aco007771	Aco008326	Aco006575	Aco025759
Acomosus	AT5G46190	2	Aco023808	Aco007656	Aco009618
Acomosus	AT5G52440	2	Aco010606	Aco002159
Acomosus	AT5G55670	3	Aco003553	Aco015296
Acomosus	AT5G14950	2	Aco000995	Aco015070
Acomosus	AT5G16650	2	Aco012939	Aco002740
Acomosus	AT5G01010	2	Aco011176
Acomosus	AT5G63970	2	Aco013593	Aco011326
Acomosus	AT5G61990	2	Aco006676
Acomosus	AT5G04800	3	Aco007715
Acomosus	AT5G17523	4	Aco016022
Acomosus	AT5G20320	2	Aco008189	Aco009891	Aco016157
Acomosus	AT5G15740	2	Aco000903	Aco003069	Aco023284
Acomosus	AT5G62165	4	Aco013229	Aco016643	Aco017499
Acomosus	AT5G63380	2	Aco003498	Aco003497
Acomosus	AT5G65570	2	Aco003970
Acomosus	AT5G12190	2	Aco024256
Acomosus	AT5G19630	2	Aco018514
Acomosus	AT5G25490	3	Aco005824	Aco014288	Aco009756
Acomosus	AT5G41310	3	Aco005991	Aco015171
Acomosus	AT5G05070	3	Aco015009	Aco026663	Aco023954
Acomosus	AT5G10550	7	Aco027402
Acomosus	AT5G22610	101	Aco014472	Aco025625
Acomosus	AT5G55290	2	Aco023412
Acomosus	AT5G06170	6	Aco004131	Aco000269	Aco004135	Aco009281
Acomosus	AT5G11400	101	Aco013031	Aco011837	Aco000177	Aco001446	Aco016809
Acomosus	AT5G23660	3	Aco003627	Aco017831	Aco019048	Aco004628	Aco001900
Acomosus	AT5G66140	2	Aco009361	Aco007685
Acomosus	AT5G11290	101	Aco014537	Aco014524	Aco014529	Aco029402	Aco014536
Acomosus	AT5G63180	2	Aco013532
Acomosus	AT5G59530	5	Aco006249	Aco010438	Aco008884
Acomosus	AT5G43650	2	Aco009661
Acomosus	AT5G10520	2	Aco006574
Acomosus	AT5G19855	2	Aco028167
Acomosus	AT5G63800	4	Aco011259	Aco009359
Acomosus	AT5G26980	2	Aco017029	Aco016005
Acomosus	AT5G28960	3	Aco006971
Acomosus	AT5G23770	9	Aco002312
Acomosus	AT5G07830	2	Aco008513	Aco011533	Aco003862
Acomosus	AT5G10650	2	Aco020502	Aco006530
Acomosus	AT5G12340	2	Aco019908	Aco016177	Aco006687
Acomosus	AT5G59850	6	Aco015473	Aco000540	Aco000313
Acomosus	AT5G14990	2	Aco013957	Aco005075
Acomosus	AT5G04720	3	Aco004926
Acomosus	AT5G50100	2	Aco018949
Acomosus	AT5G07770	4	Aco012383	Aco006464	Aco004882
Acomosus	AT5G50700	2	Aco016052	Aco003650	Aco004791
Acomosus	AT5G05760	3	Aco020265	Aco014333
Acomosus	AT5G16560	2	Aco001017	Aco013405	Aco013194
Acomosus	AT5G13100	2	Aco019045
Acomosus	AT5G59616	101	Aco005967	Aco005649
Acomosus	AT5G05390	2	Aco012500	Aco007089	Aco027944	Aco011104
Acomosus	AT5G27740	2	Aco008779	Aco016392	Aco018864
Acomosus	AT5G44010	2	Aco006947
Acomosus	AT5G55130	2	Aco018465
Acomosus	AT5G23430	2	Aco010307	Aco007657	Aco014386
Acomosus	AT5G51300	2	Aco019032	Aco010624	Aco009245
Acomosus	AT5G01710	2	Aco017496	Aco011108	Aco027947
Acomosus	AT5G59410	2	Aco001441
Acomosus	AT5G18700	2	Aco002406	Aco001795
Acomosus	AT5G59950	2	Aco001470	Aco000532
Acomosus	AT5G14770	2	Aco009313
Acomosus	AT5G39600	2	Aco004433
Acomosus	AT5G40250	2	Aco015279	Aco000955	Aco002901
Acomosus	AT5G07350	3	Aco017782	Aco015057
Acomosus	AT5G16160	2	Aco021698
Acomosus	AT5G22490	6	Aco006730	Aco015156	Aco006016	Aco020668	Aco015370	Aco020806
Acomosus	AT5G02520	2	Aco021414
Acomosus	AT5G36670	5	Aco008795	Aco009708	Aco017726	Aco016759
Acomosus	AT5G02640	2	Aco010995	Aco001501
Acomosus	AT5G01070	3	Aco015413	Aco014129	Aco000487	Aco005582
Acomosus	AT5G47680	2	Aco000888
Acomosus	AT5G02750	2	Aco014945
Acomosus	AT5G46370	4	Aco017183	Aco016486	Aco017556	Aco029463
Acomosus	AT5G03440	2	Aco012000	Aco019598
Acomosus	AT5G27000	3	Aco001813	Aco013733	Aco002315
Acomosus	AT5G41870	3	Aco010703	Aco006090	Aco019357
Acomosus	AT5G24310	3	Aco005834	Aco004457	Aco020109	Aco005555	Aco015827
Acomosus	AT5G51370	4	Aco012817
Acomosus	AT5G17730	7	Aco006163	Aco006165	Aco006161
Acomosus	AT5G42100	2	Aco023319	Aco016725
Acomosus	AT5G61810	4	Aco009740	Aco014265	Aco005531
Acomosus	AT5G38720	2	Aco003041
Acomosus	AT5G46410	2	Aco006216	Aco006761	Aco006652	Aco025501
Acomosus	AT5G56890	2	Aco009920	Aco018574	Aco010158	Aco006932
Acomosus	AT5G05480	3	Aco004324	Aco024329	Aco011084	Aco011085	Aco024328	Aco018696
Acomosus	AT5G48670	2	Aco022101	Aco013644	Aco028303
Acomosus	AT5G40510	4	Aco018975
Acomosus	AT5G08300	2	Aco020410	Aco030093
Acomosus	AT5G03020	101	Aco016084	Aco003705	Aco001170
Acomosus	AT5G58310	7	Aco003907	Aco012558
Acomosus	AT5G66810	2	Aco004021
Acomosus	AT5G24800	2	Aco008303	Aco023474
Acomosus	AT5G41620	2	Aco004391	Aco010731
Acomosus	AT5G61370	2	Aco017138
Acomosus	AT5G23070	3	Aco012290	Aco003731
Acomosus	AT5G28020	7	Aco002172	Aco003442	Aco008794	Aco007165	Aco015207	Aco000422
Acomosus	AT5G23920	3	Aco011762	Aco031853	Aco003676	Aco009183
Acomosus	AT5G20870	2	Aco009519	Aco006561	Aco011625
Acomosus	AT5G63300	3	Aco018400	Aco026337
Acomosus	AT5G54730	2	Aco014476	Aco014930
Acomosus	AT5G19400	2	Aco026895	Aco008157
Acomosus	AT5G52050	3	Aco015566	Aco013893	Aco013799	Aco029923	Aco011140
Acomosus	AT5G06140	2	Aco023380	Aco007088	Aco001602
Acomosus	AT5G49030	2	Aco023688	Aco017631	Aco008760
Acomosus	AT5G18340	9	Aco016134	Aco021416
Acomosus	AT5G02250	2	Aco015451	Aco011861	Aco002804
Acomosus	AT5G43710	2	Aco005227	Aco002918
Acomosus	AT5G60790	2	Aco010200	Aco006898	Aco009295
Acomosus	AT5G60360	3	Aco019014
Acomosus	AT5G66640	9	Aco011559	Aco016853	Aco004959
Acomosus	AT5G07580	6	Aco012858
Acomosus	AT5G14790	2	Aco004622	Aco002455	Aco030458
Acomosus	AT5G39210	2	Aco004858
Acomosus	AT5G06470	2	Aco008750	Aco016729	Aco007805
Acomosus	AT5G52020	101	Aco016696	Aco012835	Aco009985	Aco006004	Aco022517
Acomosus	AT5G17350	3	Aco020521
Acomosus	AT5G55190	2	Aco006788	Aco009763	Aco005471
Acomosus	AT5G45910	2	Aco010676	Aco010675	Aco029564	Aco004350	Aco000368
Acomosus	AT5G04860	3	Aco005135	Aco002204	Aco000549	Aco009931	Aco015206
Acomosus	AT5G54600	2	Aco007410	Aco021186
Acomosus	AT5G50270	7	Aco023843
Acomosus	AT5G24020	2	Aco017507
Acomosus	AT5G54990	101	Aco006254
Acomosus	AT5G19920	3	Aco006690
Acomosus	AT5G05720	4	Aco006582	Aco021309
Acomosus	AT5G58760	2	Aco027617
Acomosus	AT5G60980	2	Aco000114	Aco004573	Aco016104	Aco022200
Acomosus	AT5G14750	4	Aco023263
Acomosus	AT5G09310	2	Aco003311
Acomosus	AT5G08180	2	Aco003043	Aco025643
Acomosus	AT5G41020	101	Aco015311
Acomosus	AT5G04110	4	Aco014991	Aco010465	Aco015388
Acomosus	AT5G59700	3	Aco010993	Aco014392
Acomosus	AT5G05740	2	Aco016878	Aco005169	Aco009652
Acomosus	AT5G16750	2	Aco012948	Aco031384	Aco019946
Acomosus	AT5G16720	2	Aco024634	Aco002148
Acomosus	AT5G58880	101	Aco000591	Aco012642	Aco007199
Acomosus	AT5G41410	2	Aco013230	Aco015498
Acomosus	AT5G43140	4	Aco000095	Aco023941	Aco010766	Aco006956	Aco006036
Acomosus	AT5G44370	2	Aco003284
Acomosus	AT5G45800	3	Aco010013
Acomosus	AT5G59560	2	Aco011004
Acomosus	AT5G11230	5	Aco000612	Aco021905	Aco031642
Acomosus	AT5G63530	3	Aco003653	Aco006657	Aco025497	Aco003929
Acomosus	AT5G05830	2	Aco015413	Aco000487	Aco014129	Aco005582
Acomosus	AT5G17600	4	Aco010216	Aco001253	Aco018868	Aco004056	Aco022165
Acomosus	AT5G64960	3	Aco001209
Acomosus	AT5G15700	3	Aco020475	Aco008219
Acomosus	AT5G03500	2	Aco023358	Aco017207	Aco022701
Acomosus	AT5G50960	2	Aco003518	Aco017409	Aco005939
Acomosus	AT5G40210	101	Aco007240	Aco006375	Aco010434	Aco018233	Aco002667
Acomosus	AT5G14110	8	Aco003663	Aco019043	Aco016063	Aco016064	Aco016061
Acomosus	AT5G04970	7	Aco002489
Acomosus	AT5G54770	2	Aco014493
Acomosus	AT5G63900	8	Aco011058	Aco007901	Aco017726
Acomosus	AT5G06600	2	Aco002191	Aco021937	Aco008761	Aco009728
Acomosus	AT5G36170	2	Aco004752	Aco006361	Aco002378	Aco026472
Acomosus	AT5G51980	3	Aco015558	Aco020768	Aco023120
Acomosus	AT5G44710	2	Aco007294
Acomosus	AT5G12400	2	Aco002374	Aco016673
Acomosus	AT5G50320	2	Aco008149
Acomosus	AT5G42380	3	Aco018546	Aco001578	Aco018545
Acomosus	AT5G13840	2	Aco016821	Aco016637
Acomosus	AT5G59440	2	Aco013538	Aco003505
Acomosus	AT5G20540	4	Aco002609	Aco020985	Aco017255
Acomosus	AT5G16890	2	Aco007205
Acomosus	AT5G14700	2	Aco005397	Aco020843	Aco026870
Acomosus	AT5G49550	2	Aco023564
Acomosus	AT5G19820	2	Aco021628	Aco025819
Acomosus	AT5G19680	2	Aco015163	Aco026929	Aco029498	Aco029382	Aco029930
Acomosus	AT5G40880	4	Aco015558	Aco020768	Aco023120
Acomosus	AT5G28500	3	Aco022174
Acomosus	AT5G06530	2	Aco021024	Aco009154
Acomosus	AT5G54180	2	Aco007534
Acomosus	AT5G36880	2	Aco016163	Aco017769	Aco031280
Acomosus	AT5G43020	2	Aco027086
Acomosus	AT5G06490	5	Aco006058	Aco021927
Acomosus	AT5G34930	3	Aco021000	Aco010028	Aco025859	Aco021001
Acomosus	AT5G26610	2	Aco005954
Acomosus	AT5G10750	3	Aco013284	Aco027425
Acomosus	AT5G53150	2	Aco015096	Aco003658	Aco016056
Acomosus	AT5G20440	4	Aco010552	Aco000133	Aco009480
Acomosus	AT5G53980	101	Aco001141	Aco000178	Aco015133	Aco002761	Aco003777
Acomosus	AT5G39360	2	Aco012250	Aco006285
Acomosus	AT5G42050	2	Aco005788	Aco005838	Aco009051
Acomosus	AT5G23310	2	Aco009793	Aco030882	Aco011139
Acomosus	AT5G01690	101	Aco013632	Aco002600	Aco007149	Aco012506	Aco026453
Acomosus	AT5G67330	4	Aco012373	Aco004892	Aco000097	Aco024200	Aco008414
Acomosus	AT5G15920	2	Aco007261	Aco006424
Acomosus	AT5G23570	2	Aco003351	Aco004276
Acomosus	AT5G19060	3	Aco014982	Aco014980
Acomosus	AT5G04540	3	Aco007453
Acomosus	AT5G17290	2	Aco018377
Acomosus	AT5G53050	2	Aco005791	Aco004458
Acomosus	AT5G38210	4	Aco021703	Aco021483	Aco024823	Aco021489	Aco023896
Acomosus	AT5G17620	2	Aco011203
Acomosus	AT5G10020	2	Aco009585	Aco001720	Aco005069
Acomosus	AT5G14200	4	Aco014810
Acomosus	AT5G64320	2	Aco003735	Aco002879	Aco002576	Aco014504
Acomosus	AT5G21040	2	Aco014822
Acomosus	AT5G08335	2	Aco008266
Acomosus	AT5G33290	7	Aco008457	Aco017436	Aco018915
Acomosus	AT5G07520	101	Aco012863
Acomosus	AT5G66310	3	Aco015125	Aco029105	Aco023883
Acomosus	AT5G60780	4	Aco010201	Aco016541
Acomosus	AT5G40430	10	Aco025308	Aco014104
Acomosus	AT5G67070	2	Aco003210
Acomosus	AT5G23100	3	Aco005417	Aco012717	Aco007222
Acomosus	AT5G54840	2	Aco014509	Aco009062
Acomosus	AT5G22290	101	Aco020562	Aco012922	Aco027001	Aco011895	Aco019352
Acomosus	AT5G03520	5	Aco000540	Aco014215	Aco015473
Acomosus	AT5G12470	2	Aco002310	Aco007262	Aco012504
Acomosus	AT5G19320	3	Aco006280	Aco000981	Aco025095
Acomosus	AT5G54890	2	Aco008452	Aco001162	Aco026969
Acomosus	AT5G11360	101	Aco004277	Aco013031	Aco011837	Aco012587
Acomosus	AT5G63990	4	Aco003304	Aco009453	Aco014418
Acomosus	AT5G50290	2	Aco025305	Aco026899	Aco004509	Aco020390
Acomosus	AT5G07860	3	Aco010653	Aco010035
Acomosus	AT5G44785	2	Aco002361	Aco005228
Acomosus	AT5G55640	2	Aco012437
Acomosus	AT5G40270	2	Aco012731	Aco029983	Aco023720	Aco026101
Acomosus	AT5G54630	2	Aco008469	Aco002016	Aco011192	Aco010929
Acomosus	AT5G49190	3	Aco006349	Aco024370	Aco009508
Acomosus	AT5G47880	4	Aco002389
Acomosus	AT5G57280	2	Aco011515
Acomosus	AT5G26570	2	Aco023831	Aco012799
Acomosus	AT5G45550	2	Aco010552	Aco000133	Aco009480
Acomosus	AT5G16270	2	Aco011372	Aco027629	Aco006489	Aco008086
Acomosus	AT5G19760	2	Aco000388	Aco004321	Aco023600
Acomosus	AT5G67020	2	Aco001325	Aco013361
Acomosus	AT5G47990	7	Aco003156
Acomosus	AT5G11850	2	Aco001079	Aco015231	Aco004270
Acomosus	AT5G38410	3	Aco030457	Aco023000
Acomosus	AT5G22030	2	Aco005137
Acomosus	AT5G04440	2	Aco028200	Aco012246
Acomosus	AT5G41260	6	Aco014133	Aco009311	Aco011823	Aco010263	Aco000489
Acomosus	AT5G03880	2	Aco021586
Acomosus	AT5G63000	2	Aco025306
Acomosus	AT5G45400	2	Aco017615
Acomosus	AT5G48490	3	Aco016145
Acomosus	AT5G64070	2	Aco003318	Aco010861
Acomosus	AT5G04770	2	Aco016746	Aco012885
Acomosus	AT5G66980	2	Aco025795	Aco000403	Aco020809
Acomosus	AT5G10940	2	Aco009548	Aco030122
Acomosus	AT5G17780	2	Aco001691	Aco024966
Acomosus	AT5G53730	10	Aco031415	Aco007828
Acomosus	AT5G59845	2	Aco008536	Aco000098	Aco004893	Aco012370
Acomosus	AT5G46680	2	Aco021763	Aco031821
Acomosus	AT5G15070	2	Aco019825
Acomosus	AT5G61730	3	Aco006844	Aco028137	Aco007263
Acomosus	AT5G62910	2	Aco001002	Aco002947	Aco015259
Acomosus	AT5G50640	2	Aco004611	Aco003662	Aco007884
Acomosus	AT5G40170	101	Aco011074	Aco025361	Aco025357	Aco018703	Aco029579
Acomosus	AT5G45640	3	Aco005604
Acomosus	AT5G23870	2	Aco011752
Acomosus	AT5G27550	2	Aco006292	Aco005097	Aco024133
Acomosus	AT5G04090	5	Aco004372	Aco014226	Aco001489
Acomosus	AT5G19520	3	Aco023696	Aco030772	Aco006683
Acomosus	AT5G09610	101	Aco009711	Aco009569	Aco000231	Aco010410	Aco000169
Acomosus	AT5G56590	2	Aco005973
Acomosus	AT5G22780	2	Aco007614
Acomosus	AT5G24280	3	Aco010843
Acomosus	AT5G53770	2	Aco021371	Aco017738	Aco017516
Acomosus	AT5G09890	9	Aco008675	Aco007752	Aco009887	Aco010575
Acomosus	AT5G04640	101	Aco013324
Acomosus	AT5G16490	2	Aco017368	Aco023432	Aco006634
Acomosus	AT5G07420	9	Aco006858	Aco008348
Acomosus	AT5G44700	3	Aco017756	Aco012800	Aco025483
Acomosus	AT5G13240	2	Aco011179
Acomosus	AT5G48600	2	Aco016888	Aco010101	Aco022632
Acomosus	AT5G46850	2	Aco002075
Acomosus	AT5G16510	2	Aco017339
Acomosus	AT5G18710	101	Aco003658	Aco016056	Aco000648	Aco015096	Aco026007
Acomosus	AT5G67385	4	Aco001902	Aco012566	Aco003824
Acomosus	AT5G19875	2	Aco002616	Aco003940
Acomosus	AT5G06950	3	Aco007216	Aco006270	Aco001737	Aco001064
Acomosus	AT5G58090	2	Aco011625	Aco006561	Aco009519
Acomosus	AT5G52240	3	Aco016307	Aco007624	Aco015022	Aco001718
Acomosus	AT5G05870	9	Aco000491
Acomosus	AT5G08050	2	Aco004853
Acomosus	AT5G24110	4	Aco005520	Aco000358
Acomosus	AT5G35970	5	Aco026803	Aco022302	Aco030371
Acomosus	AT5G09730	3	Aco001150	Aco007375
Acomosus	AT5G22740	3	Aco016682	Aco001095	Aco001096	Aco006900	Aco014689
Acomosus	AT5G35580	3	Aco003973	Aco019011	Aco023687	Aco025391
Acomosus	AT5G66220	3	Aco014232	Aco012547
Acomosus	AT5G51470	101	Aco016202	Aco001875	Aco014443	Aco012374	Aco002280
Acomosus	AT5G64170	2	Aco009568	Aco002806	Aco007259
Acomosus	AT5G23490	2	Aco016414	Aco005405	Aco018871
Acomosus	AT5G13950	2	Aco016347	Aco011005	Aco000822
Acomosus	AT5G63220	2	Aco018688
Acomosus	AT5G25770	2	Aco000332	Aco006740
Acomosus	AT5G19485	2	Aco004445
Acomosus	AT5G43370	7	Aco006885	Aco011795	Aco010422	Aco010424	Aco019942	Aco006808
Acomosus	AT5G10625	4	Aco006333	Aco002447	Aco024536
Acomosus	AT5G17200	7	Aco015648
Acomosus	AT5G38360	2	Aco001376
Acomosus	AT5G58970	3	Aco014123	Aco016868	Aco001317
Acomosus	AT5G05200	2	Aco012556	Aco022968
Acomosus	AT5G18020	9	Aco027606
Acomosus	AT5G50210	2	Aco003571
Acomosus	AT5G35840	2	Aco004827	Aco013637
Acomosus	AT5G67170	2	Aco018145	Aco016740
Acomosus	AT5G60040	2	Aco007023	Aco009331	Aco025400
Acomosus	AT5G42980	5	Aco017414	Aco005261	Aco019829
Acomosus	AT5G49140	101	Aco004926	Aco017911	Aco027412	Aco013963	Aco013970
Acomosus	AT5G22090	2	Aco026534	Aco026535
Acomosus	AT5G38510	101	Aco014177	Aco016815	Aco013818
Acomosus	AT5G26580	101	Aco022101	Aco027629	Aco013644	Aco017563
Acomosus	AT5G11190	4	Aco014268
Acomosus	AT5G50170	2	Aco017144	Aco003088	Aco027836	Aco029667
Acomosus	AT5G10930	4	Aco016931
Acomosus	AT5G20140	2	Aco014310	Aco007800	Aco015405
Acomosus	AT5G04230	5	Aco027752	Aco006987	Aco010091	Aco007727	Aco013943
Acomosus	AT5G04390	4	Aco021560	Aco008896	Aco010240
Acomosus	AT5G03435	101	Aco017114	Aco010265	Aco015662	Aco011746	Aco003159
Acomosus	AT5G15300	2	Aco004158	Aco009262
Acomosus	AT5G33320	2	Aco006692	Aco021276	Aco021272
Acomosus	AT5G47790	2	Aco023653
Acomosus	AT5G25820	3	Aco004434	Aco016412	Aco006177
Acomosus	AT5G39700	9	Aco017900	Aco014685	Aco025559	Aco012607	Aco013389
Acomosus	AT5G64150	2	Aco008698
Acomosus	AT5G47930	4	Aco015062	Aco031375	Aco017797	Aco004659
Acomosus	AT5G10700	2	Aco006540
Acomosus	AT5G44030	2	Aco014585
Acomosus	AT5G22670	101	Aco014472
Acomosus	AT5G30490	2	Aco007381	Aco030322
Acomosus	AT5G50150	5	Aco020320	Aco016538
Acomosus	AT5G20240	2	Aco019365	Aco008359	Aco025594	Aco017589
Acomosus	AT5G14980	3	Aco010075	Aco005077
Acomosus	AT5G53380	8	Aco015156	Aco031399	Aco015370	Aco008634	Aco020806
Acomosus	AT5G60110	101	Aco009569	Aco000169	Aco009711	Aco010205	Aco000231
Acomosus	AT5G65510	8	Aco011417	Aco008260	Aco024544	Aco003952	Aco003476
Acomosus	AT5G09470	4	Aco002736	Aco014123	Aco004321
Acomosus	AT5G07120	2	Aco011103	Aco001602	Aco007088	Aco023217
Acomosus	AT5G35525	2	Aco001065	Aco000249	Aco003013	Aco001066
Acomosus	AT5G61680	8	Aco008348	Aco006858	Aco012173
Acomosus	AT5G20200	3	Aco005139
Acomosus	AT5G22020	3	Aco021932	Aco009734	Aco013980	Aco000932
Acomosus	AT5G14910	2	Aco006915	Aco025717	Aco010592
Acomosus	AT5G60860	2	Aco029101	Aco006234	Aco005323	Aco028927	Aco000302
Acomosus	AT5G02330	101	Aco000724
Acomosus	AT5G57540	11	Aco006535	Aco010820
Acomosus	AT5G61060	2	Aco012408	Aco013585	Aco018259
Acomosus	AT5G09650	2	Aco008631	Aco002245
Acomosus	AT5G25050	2	Aco019700	Aco029793	Aco019696	Aco012081	Aco008223
Acomosus	AT5G45380	2	Aco017023
Acomosus	AT5G46030	2	Aco024618	Aco000395	Aco004294
Acomosus	AT5G14540	2	Aco020324	Aco018074
Acomosus	AT5G62790	2	Aco016409
Acomosus	AT5G23400	2	Aco010318
Acomosus	AT5G03510	2	Aco021560	Aco008896	Aco010240
Acomosus	AT5G03980	6	Aco007679
Acomosus	AT5G56130	2	Aco023138
Acomosus	AT5G60080	101	Aco004627	Aco010011	Aco011034	Aco004277	Aco016040
Acomosus	AT5G36260	4	Aco027142	Aco005274	Aco027533
Acomosus	AT5G09420	2	Aco002801	Aco025078	Aco025325	Aco011525
Acomosus	AT5G47800	2	Aco023655
Acomosus	AT5G55125	2	Aco015567	Aco017818
Acomosus	AT5G24550	5	Aco003169	Aco000758	Aco012402
Acomosus	AT5G47670	2	Aco003074
Acomosus	AT5G04070	2	Aco005620
Acomosus	AT5G64410	2	Aco012966	Aco012967	Aco017306	Aco004824
Acomosus	AT5G36240	3	Aco000236
Acomosus	AT5G08139	2	Aco000916	Aco020465	Aco000579
Acomosus	AT5G24160	6	Aco013351
Acomosus	AT5G04885	3	Aco002188	Aco021020	Aco021018	Aco009723	Aco021940
Acomosus	AT5G49310	7	Aco002507	Aco007391	Aco000668	Aco001750
Acomosus	AT5G57685	2	Aco012119	Aco008247	Aco006511
Acomosus	AT5G06110	2	Aco007210	Aco013213
Acomosus	AT5G14280	2	Aco008106
Acomosus	AT5G52040	4	Aco022513	Aco015598
Acomosus	AT5G02720	3	Aco011002	Aco001507
Acomosus	AT5G08370	2	Aco007661	Aco007662	Aco001630	Aco016356
Acomosus	AT5G66520	2	Aco010530	Aco000914	Aco008484
Acomosus	AT5G02280	2	Aco001742	Aco000341
Acomosus	AT5G40830	3	Aco018613	Aco011350	Aco012795	Aco004408	Aco008014
Acomosus	AT5G09880	3	Aco010047	Aco007866
Acomosus	AT5G07610	2	Aco013971	Aco011265
Acomosus	AT5G27260	2	Aco010890	Aco013112
Acomosus	AT5G14490	3	Aco022043
Acomosus	AT5G65270	2	Aco000166	Aco004067	Aco017107
Acomosus	AT5G52290	2	Aco016290
Acomosus	AT5G15400	2	Aco000103
Acomosus	AT5G23060	2	Aco003034	Aco011380
Acomosus	AT5G45370	3	Aco021475	Aco016031
Acomosus	AT5G14180	2	Aco022872	Aco026016	Aco030730	Aco028491
Acomosus	AT5G03790	9	Aco004061
Acomosus	AT5G58560	2	Aco007063	Aco012486	Aco018146
Acomosus	AT5G65560	2	Aco003083	Aco011351	Aco007354	Aco003748
Acomosus	AT5G43470	3	Aco017054	Aco013240	Aco029093	Aco013242
Acomosus	AT5G57630	2	Aco007507
Acomosus	AT5G40410	101	Aco000153	Aco003101	Aco025516	Aco015303	Aco027743
Acomosus	AT5G45700	2	Aco009996
Acomosus	AT5G66650	4	Aco007634	Aco013332	Aco024247
Acomosus	AT5G64100	7	Aco003320	Aco009743	Aco014076
Acomosus	AT5G24610	3	Aco031386
Acomosus	AT5G57660	2	Aco023820	Aco028438	Aco006513
Acomosus	AT5G13330	2	Aco017803	Aco016213	Aco031075
Acomosus	AT5G40630	3	Aco022718	Aco024205
Acomosus	AT5G66940	6	Aco010304
Acomosus	AT5G61290	3	Aco004870
Acomosus	AT5G13900	2	Aco015519
Acomosus	AT5G16380	5	Aco009105	Aco017338	Aco014444	Aco021979	Aco020400
Acomosus	AT5G44160	3	Aco004479	Aco003774
Acomosus	AT5G53470	3	Aco010287	Aco009369
Acomosus	AT5G10160	3	Aco011193	Aco017695
Acomosus	AT5G48310	2	Aco018494	Aco002738	Aco001269
Acomosus	AT5G13690	2	Aco019794	Aco000986
Acomosus	AT5G66550	2	Aco000266	Aco013366
Acomosus	AT5G07170	4	Aco000011
Acomosus	AT5G66850	2	Aco008557	Aco002277	Aco012013
Acomosus	AT5G13400	2	Aco019061
Acomosus	AT5G03455	2	Aco012002
Acomosus	AT5G62920	4	Aco010350
Acomosus	AT5G15980	2	Aco023656	Aco013528
Acomosus	AT5G54520	2	Aco019991	Aco009520
Acomosus	AT5G49570	2	Aco002108
Acomosus	AT5G46060	2	Aco030750	Aco021381
Acomosus	AT5G47460	101	Aco017992	Aco003340	Aco016245	Aco018248	Aco028950
Acomosus	AT5G55820	2	Aco000889
Acomosus	AT5G07290	3	Aco017807	Aco019054
Acomosus	AT5G44950	101	Aco014472
Acomosus	AT5G56480	3	Aco000620	Aco000621	Aco011458	Aco011459
Acomosus	AT5G60820	4	Aco000916	Aco020465
Acomosus	AT5G57030	2	Aco005888	Aco024665	Aco023875
Acomosus	AT5G56340	2	Aco017894	Aco007163	Aco000586	Aco023037
Acomosus	AT5G09300	2	Aco007928	Aco000997
Acomosus	AT5G23535	2	Aco021186	Aco007410
Acomosus	AT5G27660	2	Aco003416	Aco006179	Aco025337	Aco017918
Acomosus	AT5G12230	2	Aco014820
Acomosus	AT5G13270	2	Aco022885
Acomosus	AT5G65200	4	Aco002924	Aco000984
Acomosus	AT5G27410	2	Aco024179
Acomosus	AT5G08580	2	Aco005865	Aco015213	Aco010288
Acomosus	AT5G64020	3	Aco001026	Aco019015
Acomosus	AT5G37770	4	Aco028222	Aco002366
Acomosus	AT5G12200	2	Aco000602
Acomosus	AT5G10280	3	Aco004081	Aco001218	Aco002802
Acomosus	AT5G22450	2	Aco025371	Aco001574
Acomosus	AT5G52570	3	Aco016606
Acomosus	AT5G24420	4	Aco009421	Aco030732	Aco012422	Aco003911	Aco020936
Acomosus	AT5G27450	2	Aco027712
Acomosus	AT5G47190	3	Aco012870	Aco000484
Acomosus	AT5G35170	2	Aco006453	Aco018038	Aco019873
Acomosus	AT5G22260	2	Aco020654	Aco020942	Aco011273
Acomosus	AT5G47090	2	Aco022927
Acomosus	AT5G19000	4	Aco000495	Aco005170	Aco029986	Aco020509	Aco020919
Acomosus	AT5G40860	101	Aco004591
Acomosus	AT5G25370	4	Aco014266	Aco009741	Aco016554	Aco016943
Acomosus	AT5G51670	2	Aco016840	Aco016675	Aco010451	Aco015434	Aco019316
Acomosus	AT5G15490	2	Aco012399	Aco004861	Aco003871
Acomosus	AT5G42370	2	Aco015361
Acomosus	AT5G61800	3	Aco017792
Acomosus	AT5G02940	3	Aco004217	Aco011381	Aco011208
Acomosus	AT5G07190	5	Aco009744
Acomosus	AT5G11090	2	Aco031858	Aco025687	Aco023855
Acomosus	AT5G12080	2	Aco023696	Aco030772	Aco006683
Acomosus	AT5G07800	2	Aco004870
Acomosus	AT5G07010	2	Aco019300
Acomosus	AT5G62880	3	Aco002906
Acomosus	AT5G65840	2	Aco015866
Acomosus	AT5G37990	101	Aco030566	Aco016443	Aco031370	Aco024301	Aco002621
Acomosus	AT5G01530	3	Aco009131	Aco009130	Aco018510
Acomosus	AT5G37720	2	Aco002981	Aco001470
Acomosus	AT5G11810	2	Aco012656
Acomosus	AT5G17020	2	Aco007425	Aco025725	Aco008449	Aco026013
Acomosus	AT5G53810	10	Aco003355	Aco009322	Aco012031	Aco020718
Acomosus	AT5G63250	101	Aco005973	Aco002303	Aco010286	Aco005006	Aco000517
Acomosus	AT5G55320	101	Aco014010	Aco019304	Aco031213
Acomosus	AT5G19160	2	Aco007277	Aco004539
Acomosus	AT5G37750	8	Aco000667
Acomosus	AT5G50580	2	Aco003671	Aco002076
Acomosus	AT5G50740	2	Aco003653	Aco006657	Aco025497	Aco003929
Acomosus	AT5G08590	5	Aco007887	Aco003225	Aco011646	Aco017707	Aco011207	Aco004065
Acomosus	AT5G08640	2	Aco002683
Acomosus	AT5G11430	2	Aco014329
Acomosus	AT5G38260	2	Aco019246	Aco029267	Aco022295
Acomosus	AT5G60730	3	Aco014691	Aco020782
Acomosus	AT5G09225	2	Aco024258
Acomosus	AT5G26310	5	Aco006084	Aco021241	Aco006083	Aco006081
Acomosus	AT5G54910	8	Aco011096
Acomosus	AT5G58170	2	Aco006406
Acomosus	AT5G65520	2	Aco020031
Acomosus	AT5G51760	7	Aco016843	Aco015432	Aco009886	Aco010456
Acomosus	AT5G02490	5	Aco001457	Aco000525	Aco015466	Aco029383	Aco012073	Aco015462
Acomosus	AT5G39100	101	Aco008231	Aco008230	Aco016370	Aco027742	Aco030217
Acomosus	AT5G58460	8	Aco002600
Acomosus	AT5G47240	2	Aco012855	Aco015183	Aco021176
Ahalleri	ATCG00280	2	Araha.48580s0001
Ahalleri	ATCG00890	5	Araha.11756s0377	Araha.0074s0001
Ahalleri	ATCG01250	4	Araha.11756s0377	Araha.0074s0001
Ahalleri	ATCG00180	2	Araha.11756s0289
Ahalleri	ATCG00420	4	Araha.11756s0370
Ahalleri	ATCG01100	5	Araha.11756s0372	Araha.20392s0002
Ahalleri	ATCG00660	3	Araha.35641s0003	Araha.11756s0348
Ahalleri	ATCG00740	2	Araha.11756s0184
Ahalleri	ATCG00820	2	Araha.11756s0203
Ahalleri	ATCG00640	2	Araha.8671s0007
Ahalleri	ATCG00330	2	Araha.11756s0195
Ahalleri	ATCG00800	2	Araha.11756s0201
Ahalleri	ATCG01050	3	Araha.11756s0376	Araha.11756s0375	Araha.7988s0003
Ahalleri	ATCG00050	4	Araha.10294s0014
Ahalleri	ATCG00830	3	Araha.11756s0202	Araha.14758s0003
Ahalleri	ATCG00480	5	Araha.11756s0269	Araha.4352s0004	Araha.7640s0001	Araha.19199s0002	Araha.19199s0001
Ahalleri	ATCG00430	2	Araha.11756s0369	Araha.4262s0003
Ahalleri	ATCG00160	2	Araha.11756s0433
Ahalleri	ATCG00770	2	Araha.11756s0194
Ahalleri	ATCG00670	3	Araha.0650s0002	Araha.11756s0166
Ahalleri	ATCG00380	2	Araha.11756s0185
Ahalleri	ATCG00300	2	Araha.1128s0001
Ahalleri	ATCG00440	2	Araha.11756s0368
Ahalleri	ATCG00680	2	Araha.66926s0001	Araha.48580s0001
Ahalleri	ATCG00900	3	Araha.11756s0209	Araha.20392s0004
Ahalleri	ATCG00170	3	Araha.11756s0289
Ahalleri	ATCG00120	2	Araha.11756s0267	Araha.20392s0005
Ahalleri	ATCG01110	2	Araha.11756s0370	Araha.38509s0001
Ahalleri	ATCG01010	5	Araha.11756s0375	Araha.6372s0001	Araha.11756s0377	Araha.11756s0376
Ahalleri	ATCG00065	4	Araha.11756s0210
Ahalleri	ATCG00760	101	Araha.1252s0014
Ahalleri	ATCG00905	3	Araha.11756s0210
Ahalleri	ATCG00810	5	Araha.11756s0202	Araha.19812s0002
Ahalleri	ATCG00720	4	Araha.36148s0001
Ahalleri	ATCG01230	2	Araha.11756s0210
Ahalleri	ATCG01240	2	Araha.11756s0209	Araha.20392s0004
Ahalleri	ATCG00790	3	Araha.30146s0001	Araha.11756s0200
Ahalleri	ATCG01310	2	Araha.11756s0202	Araha.14758s0003
Ahalleri	ATCG00750	2	Araha.11756s0186	Araha.1853s0007
Ahalleri	ATCG01090	4	Araha.24650s0005	Araha.3093s0003	Araha.11756s0373
Ahalleri	ATCG00190	2	Araha.11756s0290
Ahalleri	ATCG00780	2	Araha.11756s0198	Araha.3556s0001	Araha.15627s0020
Ahalleri	ATCG00530	3	Araha.5618s0009
Ahalleri	AT2G40435	2	Araha.31605s0001	Araha.15521s0018	Araha.44075s0001
Ahalleri	AT2G43120	2	Araha.0173s0003	Araha.32009s0002	Araha.11010s0001	Araha.0626s0003
Ahalleri	AT2G31240	2	Araha.8063s0002	Araha.49230s0001
Ahalleri	AT2G25630	5	Araha.38155s0001	Araha.0728s0002	Araha.5510s0002
Ahalleri	AT2G35480	2	Araha.18894s0009	Araha.2690s0002
Ahalleri	AT2G29730	3	Araha.1976s0006
Ahalleri	AT2G17600	3	Araha.12210s0019	Araha.2232s0007	Araha.10186s0005	Araha.0238s0001
Ahalleri	AT2G25530	2	Araha.19087s0003	Araha.17454s0013
Ahalleri	AT2G27960	2	Araha.57686s0001	Araha.27935s0004
Ahalleri	AT2G21390	3	Araha.10744s0002	Araha.11433s0002	Araha.19812s0003
Ahalleri	AT2G23210	4	Araha.9535s0001
Ahalleri	AT2G21930	2	Araha.27235s0001	Araha.47199s0001	Araha.21824s0002	Araha.51704s0003
Ahalleri	AT2G29300	3	Araha.47042s0002	Araha.51965s0001
Ahalleri	AT2G21640	2	Araha.0897s0001	Araha.4538s0005	Araha.2119s0011
Ahalleri	AT2G35740	4	Araha.26159s0001	Araha.7900s0007	Araha.3362s0053
Ahalleri	AT2G18870	2	Araha.9676s0001
Ahalleri	AT2G37550	3	Araha.0602s0018	Araha.2292s0002
Ahalleri	AT2G31370	2	Araha.10072s0001	Araha.0097s0005	Araha.8490s0007
Ahalleri	AT2G15530	2	Araha.2852s0002	Araha.7279s0001
Ahalleri	AT2G26900	2	Araha.28902s0001	Araha.16220s0006
Ahalleri	AT2G38310	2	Araha.9299s0002
Ahalleri	AT2G43600	2	Araha.3362s0022	Araha.3362s0021
Ahalleri	AT2G02680	8	Araha.16525s0004
Ahalleri	AT2G20380	3	Araha.3107s0003	Araha.9875s0002	Araha.5169s0001
Ahalleri	AT2G28410	2	Araha.25144s0002
Ahalleri	AT2G07714	2	Araha.60927s0002
Ahalleri	AT2G22960	101	Araha.10004s0004	Araha.0152s0001	Araha.4954s0002	Araha.2786s0001	Araha.22858s0001
Ahalleri	AT2G19580	3	Araha.23851s0001	Araha.5928s0001
Ahalleri	AT2G32710	2	Araha.18756s0002	Araha.12837s0003
Ahalleri	AT2G39710	2	Araha.26563s0007	Araha.37983s0005	Araha.25974s0004
Ahalleri	AT2G05180	101	Araha.56367s0001	Araha.31329s0001	Araha.31329s0004	Araha.56367s0002	Araha.31329s0002
Ahalleri	AT2G38230	3	Araha.3975s0006	Araha.18229s0007
Ahalleri	AT2G02510	2	Araha.5101s0006	Araha.23368s0010
Ahalleri	AT2G23430	2	Araha.12224s0007
Ahalleri	AT2G41220	2	Araha.13526s0004	Araha.30177s0006	Araha.14182s0005
Ahalleri	AT2G19820	2	Araha.13569s0002
Ahalleri	AT2G35920	2	Araha.7562s0002	Araha.14540s0004
Ahalleri	AT2G16970	3	Araha.5785s0004	Araha.5785s0003	Araha.4874s0001	Araha.22248s0001	Araha.22248s0002
Ahalleri	AT2G17980	2	Araha.18545s0003
Ahalleri	AT2G04100	3	Araha.50900s0001	Araha.26989s0001
Ahalleri	AT2G46620	2	Araha.3284s0016
Ahalleri	AT2G43750	2	Araha.7047s0001	Araha.9544s0006
Ahalleri	AT2G19690	2	Araha.28944s0008	Araha.4092s0011	Araha.4092s0010
Ahalleri	AT2G24490	2	Araha.25370s0002	Araha.6418s0003	Araha.18846s0008
Ahalleri	AT2G20790	2	Araha.0091s0004
Ahalleri	AT2G18328	2	Araha.10230s0014	Araha.39182s0006
Ahalleri	AT2G15080	2	Araha.34729s0003	Araha.56039s0001
Ahalleri	AT2G40802	2	Araha.12661s0009
Ahalleri	AT2G45695	2	Araha.6605s0002
Ahalleri	AT2G33130	2	Araha.20719s0004	Araha.2310s0017
Ahalleri	AT2G27920	2	Araha.32445s0001
Ahalleri	AT2G42700	2	Araha.4056s0018
Ahalleri	AT2G37678	2	Araha.66167s0001	Araha.37983s0004
Ahalleri	AT2G45240	2	Araha.8830s0002	Araha.45010s0002
Ahalleri	AT2G32350	2	Araha.35534s0002
Ahalleri	AT2G15280	2	Araha.21738s0001	Araha.46314s0001	Araha.6174s0005
Ahalleri	AT2G31920	2	Araha.51984s0002
Ahalleri	AT2G05520	2	Araha.0588s0001	Araha.11976s0001	Araha.3282s0005
Ahalleri	AT2G39100	2	Araha.14319s0006
Ahalleri	AT2G36540	2	Araha.5004s0005	Araha.3974s0021
Ahalleri	AT2G41420	2	Araha.8705s0004
Ahalleri	AT2G46225	2	Araha.3864s0005	Araha.0138s0027
Ahalleri	AT2G31780	3	Araha.32691s0002	Araha.32691s0001
Ahalleri	AT2G34430	6	Araha.7189s0005	Araha.7154s0002	Araha.18060s0001
Ahalleri	AT2G04220	2	Araha.13423s0001	Araha.10371s0004
Ahalleri	AT2G27700	4	Araha.11451s0001	Araha.13267s0007	Araha.7381s0004
Ahalleri	AT2G40210	2	Araha.1501s0003	Araha.2755s0010	Araha.6656s0002	Araha.4808s0003
Ahalleri	AT2G42060	2	Araha.2423s0005	Araha.18996s0001
Ahalleri	AT2G42780	2	Araha.4056s0011
Ahalleri	AT2G35155	2	Araha.3802s0004	Araha.30530s0003	Araha.2395s0001
Ahalleri	AT2G22320	2	Araha.3205s0012
Ahalleri	AT2G07702	4	Araha.20392s0009
Ahalleri	AT2G41380	2	Araha.65761s0001
Ahalleri	AT2G45950	2	Araha.12428s0008	Araha.13053s0002
Ahalleri	AT2G37260	2	Araha.14169s0010
Ahalleri	AT2G01640	2	Araha.39269s0003
Ahalleri	AT2G02300	9	Araha.4203s0003	Araha.4203s0001	Araha.4203s0002
Ahalleri	AT2G35635	2	Araha.17083s0011	Araha.14123s0001
Ahalleri	AT2G28405	4	Araha.4101s0002	Araha.12824s0009
Ahalleri	AT2G18170	2	Araha.41376s0001	Araha.6662s0005	Araha.7305s0005
Ahalleri	AT2G37195	2	Araha.14169s0018
Ahalleri	AT2G21380	3	Araha.2687s0009	Araha.12988s0013
Ahalleri	AT2G42010	2	Araha.2423s0002	Araha.1283s0007	Araha.12053s0008
Ahalleri	AT2G38465	2	Araha.10219s0007
Ahalleri	AT2G38860	3	Araha.48303s0002	Araha.15974s0001	Araha.4629s0020
Ahalleri	AT2G04031	8	Araha.4363s0001	Araha.27145s0001
Ahalleri	AT2G45434	2	Araha.2214s0003
Ahalleri	AT2G43620	3	Araha.3362s0021	Araha.3362s0022	Araha.3362s0019
Ahalleri	AT2G16130	5	Araha.18319s0003	Araha.19744s0001
Ahalleri	AT2G37230	2	Araha.14169s0014	Araha.33985s0002
Ahalleri	AT2G26990	2	Araha.11127s0001	Araha.44914s0004	Araha.11523s0006
Ahalleri	AT2G47560	3	Araha.12291s0001	Araha.26778s0003
Ahalleri	AT2G06960	101	Araha.1612s0021	Araha.9617s0001	Araha.7283s0001	Araha.27467s0001	Araha.2773s0020
Ahalleri	AT2G19210	2	Araha.9293s0009	Araha.9293s0004	Araha.15091s0004
Ahalleri	AT2G06050	2	Araha.5597s0011
Ahalleri	AT2G37390	3	Araha.3323s0002	Araha.8306s0019	Araha.72512s0002	Araha.7369s0013
Ahalleri	AT2G03840	2	Araha.56703s0001
Ahalleri	AT2G36130	2	Araha.1853s0005	Araha.6699s0006	Araha.7406s0010	Araha.10862s0007
Ahalleri	AT2G35250	2	Araha.14286s0002	Araha.14286s0003	Araha.5036s0001
Ahalleri	AT2G19440	3	Araha.38020s0001	Araha.28487s0003	Araha.8689s0017
Ahalleri	AT2G21210	2	Araha.1474s0001	Araha.2133s0015	Araha.16804s0015
Ahalleri	AT2G38390	3	Araha.8952s0002
Ahalleri	AT2G37025	2	Araha.21693s0004	Araha.12369s0005	Araha.8060s0006
Ahalleri	AT2G25250	3	Araha.8819s0006
Ahalleri	AT2G43945	2	Araha.42039s0002	Araha.11828s0001
Ahalleri	AT2G16930	3	Araha.11756s0101	Araha.8703s0005
Ahalleri	AT2G02820	3	Araha.28316s0001	Araha.53956s0001	Araha.0086s0004
Ahalleri	AT2G15710	2	Araha.6710s0002	Araha.19020s0001	Araha.6744s0001
Ahalleri	AT2G38380	2	Araha.8952s0002
Ahalleri	AT2G43465	2	Araha.3362s0038	Araha.10914s0020
Ahalleri	AT2G33520	2	Araha.2350s0002
Ahalleri	AT2G42110	2	Araha.0890s0002
Ahalleri	AT2G31230	2	Araha.8063s0001	Araha.2163s0001	Araha.8855s0003
Ahalleri	AT2G27330	2	Araha.8095s0003	Araha.9394s0005
Ahalleri	AT2G38940	4	Araha.23762s0003	Araha.1773s0003	Araha.28579s0001	Araha.58703s0001
Ahalleri	AT2G17160	101	Araha.2262s0001	Araha.8483s0001	Araha.13208s0001	Araha.7578s0006	Araha.9429s0002
Ahalleri	AT2G17305	2	Araha.8291s0002	Araha.30448s0001
Ahalleri	AT2G22600	2	Araha.7500s0001	Araha.2389s0023
Ahalleri	AT2G03530	3	Araha.1854s0009	Araha.17389s0001	Araha.18336s0001	Araha.61646s0002	Araha.61646s0001
Ahalleri	AT2G19330	3	Araha.6052s0003	Araha.5644s0004	Araha.4285s0009
Ahalleri	AT2G24260	3	Araha.0550s0015	Araha.9182s0005	Araha.39200s0006	Araha.5618s0017
Ahalleri	AT2G06541	5	Araha.66509s0001	Araha.41379s0001	Araha.57280s0001	Araha.11100s0005	Araha.52467s0001
Ahalleri	AT2G18350	2	Araha.10230s0011	Araha.5101s0010
Ahalleri	AT2G26330	2	Araha.2412s0003	Araha.0796s0001	Araha.0403s0011
Ahalleri	AT2G18950	2	Araha.14613s0002	Araha.4024s0012
Ahalleri	AT2G14120	2	Araha.22164s0001	Araha.0262s0006
Ahalleri	AT2G28250	2	Araha.9059s0002
Ahalleri	AT2G21910	2	Araha.21824s0001
Ahalleri	AT2G39280	2	Araha.6538s0007	Araha.2258s0014	Araha.14169s0007	Araha.6542s0011
Ahalleri	AT2G40160	2	Araha.55906s0001	Araha.26365s0003
Ahalleri	AT2G30933	2	Araha.1786s0010	Araha.11325s0005	Araha.1407s0042
Ahalleri	AT2G37480	2	Araha.60447s0002	Araha.12255s0014	Araha.0602s0013
Ahalleri	AT2G22470	2	Araha.3205s0027	Araha.1153s0004
Ahalleri	AT2G01940	2	Araha.2880s0001	Araha.15555s0001
Ahalleri	AT2G47730	2	Araha.1610s0005
Ahalleri	AT2G20300	2	Araha.8625s0012	Araha.16573s0003	Araha.1807s0010
Ahalleri	AT2G02310	5	Araha.4203s0003	Araha.4203s0004	Araha.4203s0002
Ahalleri	AT2G42990	2	Araha.0173s0017	Araha.28322s0002	Araha.7389s0008
Ahalleri	AT2G26370	5	Araha.2177s0014	Araha.18120s0001
Ahalleri	AT2G22145	2	Araha.2466s0005	Araha.2466s0003
Ahalleri	AT2G41810	4	Araha.3097s0012
Ahalleri	AT2G43400	2	Araha.3362s0044
Ahalleri	AT2G19650	6	Araha.28944s0003	Araha.12113s0003
Ahalleri	AT2G19310	2	Araha.5644s0003
Ahalleri	AT2G24590	2	Araha.4317s0002	Araha.30022s0001	Araha.39595s0003
Ahalleri	AT2G01480	2	Araha.6003s0008	Araha.12397s0018	Araha.21384s0001
Ahalleri	AT2G35830	2	Araha.7562s0010
Ahalleri	AT2G38410	2	Araha.63487s0002	Araha.1514s0003
Ahalleri	AT2G23160	7	Araha.43651s0001	Araha.18331s0005	Araha.3066s0001
Ahalleri	AT2G28420	4	Araha.2878s0011	Araha.24506s0008
Ahalleri	AT2G33540	2	Araha.2350s0004	Araha.0550s0017
Ahalleri	AT2G28355	2	Araha.4101s0002	Araha.12824s0009
Ahalleri	AT2G24960	2	Araha.38159s0002	Araha.9140s0002
Ahalleri	AT2G04520	2	Araha.4080s0003	Araha.3507s0002	Araha.38138s0003
Ahalleri	AT2G27980	2	Araha.27935s0003	Araha.13937s0002	Araha.12255s0011
Ahalleri	AT2G25610	2	Araha.0765s0008	Araha.27592s0005
Ahalleri	AT2G40900	3	Araha.11357s0005	Araha.14378s0006
Ahalleri	AT2G39140	2	Araha.14319s0010
Ahalleri	AT2G46440	3	Araha.40568s0004	Araha.40568s0003
Ahalleri	AT2G17630	3	Araha.19157s0007	Araha.0509s0002	Araha.11756s0046
Ahalleri	AT2G05117	3	Araha.18993s0004
Ahalleri	AT2G15470	4	Araha.1545s0011	Araha.1545s0008
Ahalleri	AT2G47790	2	Araha.1610s0001
Ahalleri	AT2G32210	3	Araha.21362s0007	Araha.45725s0001	Araha.3726s0003
Ahalleri	AT2G40890	4	Araha.5006s0009	Araha.5006s0008
Ahalleri	AT2G20980	2	Araha.6604s0007
Ahalleri	AT2G19190	2	Araha.9293s0004	Araha.9293s0009
Ahalleri	AT2G41835	2	Araha.4451s0001	Araha.38299s0002	Araha.18049s0001
Ahalleri	AT2G17320	2	Araha.0310s0010	Araha.35276s0003	Araha.0310s0009
Ahalleri	AT2G32780	2	Araha.18756s0010	Araha.13178s0018
Ahalleri	AT2G02660	3	Araha.43651s0001	Araha.2734s0001	Araha.19964s0003
Ahalleri	AT2G39415	9	Araha.9925s0004
Ahalleri	AT2G45130	2	Araha.10369s0004	Araha.1252s0018
Ahalleri	AT2G27750	2	Araha.7381s0007	Araha.13516s0008
Ahalleri	AT2G39110	2	Araha.14319s0007	Araha.5821s0009	Araha.1164s0007
Ahalleri	AT2G15300	2	Araha.51168s0003	Araha.12108s0002
Ahalleri	AT2G34390	2	Araha.9764s0006	Araha.10976s0018	Araha.10976s0002
Ahalleri	AT2G41520	2	Araha.7505s0007	Araha.3202s0001
Ahalleri	AT2G07667	2	Araha.48317s0002
Ahalleri	AT2G24280	2	Araha.1249s0002	Araha.5618s0014	Araha.1790s0006	Araha.6810s0002
Ahalleri	AT2G43610	2	Araha.3362s0021	Araha.3362s0022	Araha.3362s0019
Ahalleri	AT2G17170	2	Araha.8483s0001	Araha.2262s0001	Araha.13208s0001
Ahalleri	AT2G38910	2	Araha.12970s0010	Araha.14540s0001	Araha.1623s0013
Ahalleri	AT2G44360	2	Araha.7894s0001
Ahalleri	AT2G21237	2	Araha.38650s0007	Araha.16804s0009
Ahalleri	AT2G41060	2	Araha.12776s0007	Araha.9515s0005	Araha.52017s0002
Ahalleri	AT2G36060	2	Araha.1853s0001	Araha.5540s0016	Araha.15990s0007
Ahalleri	AT2G32950	2	Araha.12821s0001
Ahalleri	AT2G45310	2	Araha.27426s0003	Araha.24635s0001	Araha.0111s0002
Ahalleri	AT2G24420	2	Araha.9424s0002	Araha.3539s0007	Araha.1261s0008
Ahalleri	AT2G40950	2	Araha.9917s0006	Araha.11357s0001	Araha.2506s0011
Ahalleri	AT2G39940	2	Araha.25214s0003
Ahalleri	AT2G12480	2	Araha.12476s0002	Araha.52718s0002
Ahalleri	AT2G45910	2	Araha.12428s0013
Ahalleri	AT2G35680	2	Araha.5946s0004	Araha.3702s0012	Araha.12263s0007
Ahalleri	AT2G25130	2	Araha.28759s0001	Araha.22650s0012
Ahalleri	AT2G46860	2	Araha.21152s0001	Araha.2490s0028	Araha.23420s0002
Ahalleri	AT2G36325	2	Araha.9536s0012	Araha.2759s0002	Araha.14813s0011
Ahalleri	AT2G37330	2	Araha.14169s0003
Ahalleri	AT2G44240	3	Araha.1415s0002	Araha.11061s0002
Ahalleri	AT2G40750	2	Araha.8490s0018	Araha.15521s0001
Ahalleri	AT2G39920	2	Araha.25214s0001
Ahalleri	AT2G40330	7	Araha.4890s0005	Araha.11664s0007	Araha.28500s0004	Araha.24232s0002	Araha.13696s0007	Araha.24232s0001
Ahalleri	AT2G17470	2	Araha.34438s0001	Araha.19984s0001
Ahalleri	AT2G19990	9	Araha.12090s0006
Ahalleri	AT2G02540	2	Araha.5101s0010	Araha.23368s0009
Ahalleri	AT2G05100	2	Araha.7189s0005	Araha.7154s0002	Araha.3806s0004
Ahalleri	AT2G35720	2	Araha.5946s0001
Ahalleri	AT2G03720	2	Araha.5499s0004	Araha.18723s0005	Araha.0783s0011
Ahalleri	AT2G28960	2	Araha.18708s0002	Araha.26638s0002
Ahalleri	AT2G31980	2	Araha.9128s0004
Ahalleri	AT2G47810	2	Araha.26260s0002
Ahalleri	AT2G04842	2	Araha.14794s0002	Araha.11756s0346	Araha.25491s0004
Ahalleri	AT2G24390	3	Araha.3539s0010
Ahalleri	AT2G16270	2	Araha.2616s0001	Araha.42136s0001
Ahalleri	AT2G48100	2	Araha.43496s0001	Araha.18349s0001	Araha.4536s0003
Ahalleri	AT2G18750	2	Araha.10082s0004	Araha.3774s0009	Araha.4249s0008
Ahalleri	AT2G03170	2	Araha.25219s0005	Araha.1871s0002	Araha.25219s0006
Ahalleri	AT2G38480	2	Araha.10219s0009	Araha.9536s0011
Ahalleri	AT2G38905	4	Araha.29752s0004	Araha.29752s0003	Araha.12546s0002
Ahalleri	AT2G20690	2	Araha.2310s0014	Araha.11756s0337
Ahalleri	AT2G42440	2	Araha.0018s0007	Araha.3845s0001	Araha.21185s0002
Ahalleri	AT2G31360	2	Araha.11348s0001	Araha.8855s0012
Ahalleri	AT2G45580	2	Araha.2214s0017
Ahalleri	AT2G40520	2	Araha.31413s0001	Araha.15521s0008
Ahalleri	AT2G37510	2	Araha.12255s0012	Araha.2818s0001
Ahalleri	AT2G33435	2	Araha.19583s0004	Araha.18319s0001
Ahalleri	AT2G01830	2	Araha.6115s0003	Araha.2130s0005	Araha.11372s0001
Ahalleri	AT2G02450	2	Araha.5101s0001	Araha.6475s0002
Ahalleri	AT2G02790	2	Araha.0086s0001	Araha.23368s0002	Araha.5006s0020
Ahalleri	AT2G34520	2	Araha.28137s0001	Araha.48579s0001
Ahalleri	AT2G25210	4	Araha.15042s0002	Araha.8819s0002	Araha.15447s0004
Ahalleri	AT2G22530	2	Araha.14402s0005
Ahalleri	AT2G20835	2	Araha.0091s0013	Araha.48267s0003
Ahalleri	AT2G02148	2	Araha.9513s0005
Ahalleri	AT2G15590	3	Araha.7279s0006
Ahalleri	AT2G27430	2	Araha.11713s0002	Araha.22650s0012	Araha.28759s0001
Ahalleri	AT2G18080	2	Araha.19274s0002	Araha.12281s0004	Araha.12281s0003
Ahalleri	AT2G01330	2	Araha.5102s0001	Araha.2459s0010
Ahalleri	AT2G05970	2	Araha.13525s0010	Araha.13525s0008	Araha.4507s0005	Araha.13525s0011
Ahalleri	AT2G44120	2	Araha.14758s0008	Araha.5102s0007	Araha.0661s0006
Ahalleri	AT2G32360	2	Araha.35534s0001
Ahalleri	AT2G23360	2	Araha.1956s0004	Araha.37986s0002
Ahalleri	AT2G31865	2	Araha.3596s0004	Araha.3596s0005	Araha.3596s0003
Ahalleri	AT2G16710	2	Araha.18068s0001	Araha.3091s0010
Ahalleri	AT2G20680	2	Araha.2310s0015	Araha.37875s0001
Ahalleri	AT2G29080	2	Araha.4848s0005	Araha.0439s0003
Ahalleri	AT2G22050	2	Araha.17962s0006
Ahalleri	AT2G20350	2	Araha.9315s0001	Araha.5826s0008	Araha.5826s0007
Ahalleri	AT2G46280	3	Araha.3864s0012	Araha.0488s0001
Ahalleri	AT2G26640	2	Araha.2612s0002	Araha.5204s0007	Araha.4102s0001
Ahalleri	AT2G28810	2	Araha.30146s0002	Araha.31379s0006
Ahalleri	AT2G19870	2	Araha.44831s0001
Ahalleri	AT2G46700	2	Araha.3284s0007	Araha.0138s0009
Ahalleri	AT2G14210	2	Araha.4449s0001	Araha.1654s0001	Araha.6111s0001
Ahalleri	AT2G22060	101	Araha.16112s0003	Araha.17962s0006	Araha.4092s0021
Ahalleri	AT2G26530	2	Araha.24483s0003	Araha.0005s0003
Ahalleri	AT2G35330	2	Araha.7846s0002	Araha.5099s0008	Araha.5052s0032
Ahalleri	AT2G41860	2	Araha.7111s0002	Araha.15695s0004
Ahalleri	AT2G35410	2	Araha.12162s0003	Araha.48721s0002
Ahalleri	AT2G42450	2	Araha.0018s0006	Araha.11782s0007	Araha.3152s0001	Araha.11551s0005
Ahalleri	AT2G28520	2	Araha.0947s0003	Araha.12988s0009	Araha.12619s0013
Ahalleri	AT2G27780	3	Araha.1167s0001	Araha.11871s0001
Ahalleri	AT2G21690	8	Araha.0897s0004	Araha.4538s0008	Araha.36294s0001
Ahalleri	AT2G05510	3	Araha.2265s0001	Araha.0588s0001
Ahalleri	AT2G21810	5	Araha.28740s0003	Araha.42325s0002	Araha.36079s0003	Araha.36079s0001
Ahalleri	AT2G26380	2	Araha.36252s0001	Araha.14171s0001
Ahalleri	AT2G33730	2	Araha.2637s0005	Araha.23593s0004
Ahalleri	AT2G42980	2	Araha.0173s0018	Araha.10186s0001
Ahalleri	AT2G39760	2	Araha.26563s0001	Araha.57029s0002	Araha.13291s0002
Ahalleri	AT2G27145	2	Araha.72512s0001
Ahalleri	AT2G22345	3	Araha.3205s0015
Ahalleri	AT2G44440	3	Araha.3287s0017	Araha.1578s0009	Araha.0214s0001
Ahalleri	AT2G16580	2	Araha.4753s0004	Araha.2133s0017
Ahalleri	AT2G37810	2	Araha.3761s0007	Araha.7876s0001
Ahalleri	AT2G29900	2	Araha.6904s0001	Araha.5150s0004
Ahalleri	AT2G31440	2	Araha.10072s0010
Ahalleri	AT2G30730	3	Araha.48336s0003	Araha.48336s0002
Ahalleri	AT2G21220	3	Araha.16804s0013	Araha.2133s0017	Araha.4753s0004
Ahalleri	AT2G32290	2	Araha.0217s0001
Ahalleri	AT2G23690	2	Araha.15796s0001	Araha.33992s0003
Ahalleri	AT2G40710	7	Araha.1252s0006	Araha.1857s0003
Ahalleri	AT2G40116	2	Araha.21617s0001	Araha.21552s0005	Araha.8409s0010	Araha.21552s0004
Ahalleri	AT2G18915	2	Araha.39953s0004	Araha.5865s0005	Araha.3696s0010	Araha.2389s0026
Ahalleri	AT2G16620	101	Araha.6059s0004	Araha.2099s0004	Araha.60386s0001	Araha.25974s0001	Araha.6115s0002
Ahalleri	AT2G40400	2	Araha.1545s0001	Araha.19286s0004	Araha.3202s0005
Ahalleri	AT2G30440	2	Araha.14380s0001	Araha.25896s0007	Araha.10856s0001
Ahalleri	AT2G02930	3	Araha.9182s0011	Araha.5103s0002	Araha.19245s0003	Araha.1610s0005
Ahalleri	AT2G13790	2	Araha.20697s0001	Araha.5645s0001
Ahalleri	AT2G03550	5	Araha.16503s0002	Araha.16503s0003	Araha.0028s0003
Ahalleri	AT2G26280	2	Araha.18606s0001
Ahalleri	AT2G32040	2	Araha.24506s0003	Araha.10973s0007
Ahalleri	AT2G17480	2	Araha.34438s0004	Araha.0310s0001	Araha.15174s0005
Ahalleri	AT2G39850	2	Araha.6074s0008
Ahalleri	AT2G20618	3	Araha.2310s0003	Araha.2310s0004	Araha.2310s0005
Ahalleri	AT2G17750	2	Araha.17442s0001	Araha.20726s0002	Araha.65309s0001
Ahalleri	AT2G34940	2	Araha.1615s0008	Araha.5344s0002	Araha.0024s0002
Ahalleri	AT2G18720	2	Araha.9097s0002	Araha.4044s0004	Araha.5204s0002	Araha.11209s0001
Ahalleri	AT2G13800	3	Araha.20697s0001	Araha.5645s0001
Ahalleri	AT2G20320	2	Araha.53259s0001	Araha.23687s0001
Ahalleri	AT2G16190	2	Araha.19964s0001	Araha.3223s0001
Ahalleri	AT2G30470	2	Araha.14380s0003	Araha.8819s0005	Araha.36669s0003
Ahalleri	AT2G21960	2	Araha.27235s0004	Araha.35607s0004
Ahalleri	AT2G18900	2	Araha.39953s0003	Araha.1435s0013
Ahalleri	AT2G02050	2	Araha.1277s0002
Ahalleri	AT2G27300	2	Araha.24359s0001	Araha.10341s0001	Araha.16261s0010
Ahalleri	AT2G31800	2	Araha.32691s0004	Araha.20492s0001	Araha.10135s0007
Ahalleri	AT2G02970	2	Araha.5103s0006	Araha.7802s0014
Ahalleri	AT2G34530	2	Araha.28137s0002
Ahalleri	AT2G01554	4	Araha.21866s0003	Araha.0764s0006	Araha.1421s0010
Ahalleri	AT2G40030	2	Araha.54531s0001	Araha.27262s0001
Ahalleri	AT2G26320	2	Araha.71473s0001
Ahalleri	AT2G19050	3	Araha.26987s0004	Araha.1261s0004
Ahalleri	AT2G12400	2	Araha.30874s0002	Araha.2725s0002	Araha.4747s0007
Ahalleri	AT2G43230	2	Araha.9852s0008	Araha.38136s0001
Ahalleri	AT2G30840	2	Araha.33351s0001	Araha.32030s0001
Ahalleri	AT2G46420	2	Araha.40568s0002	Araha.10868s0002
Ahalleri	AT2G44110	2	Araha.14758s0007	Araha.9182s0004	Araha.4309s0017
Ahalleri	AT2G30000	3	Araha.11828s0015	Araha.25382s0002
Ahalleri	AT2G46455	2	Araha.15639s0001
Ahalleri	AT2G36420	2	Araha.9536s0001	Araha.14813s0017
Ahalleri	AT2G06200	2	Araha.5597s0008	Araha.4235s0002
Ahalleri	AT2G33580	2	Araha.3390s0002	Araha.4196s0002	Araha.1138s0016
Ahalleri	AT2G37100	2	Araha.3063s0002
Ahalleri	AT2G15610	4	Araha.7279s0006
Ahalleri	AT2G38010	4	Araha.23444s0006	Araha.0948s0002	Araha.6332s0002
Ahalleri	AT2G20625	2	Araha.31279s0007	Araha.1545s0016
Ahalleri	AT2G19490	2	Araha.2134s0004	Araha.3093s0007	Araha.1295s0015
Ahalleri	AT2G15440	2	Araha.31151s0002
Ahalleri	AT2G35320	2	Araha.7846s0003
Ahalleri	AT2G29890	6	Araha.3696s0014	Araha.1261s0002	Araha.36548s0002
Ahalleri	AT2G30870	2	Araha.1786s0016	Araha.1786s0017	Araha.7513s0012
Ahalleri	AT2G47400	3	Araha.5907s0002	Araha.3806s0005
Ahalleri	AT2G42750	2	Araha.4056s0014	Araha.6226s0004
Ahalleri	AT2G40360	2	Araha.1545s0004
Ahalleri	AT2G05050	4	Araha.17735s0001
Ahalleri	AT2G24190	3	Araha.3868s0015	Araha.45976s0001	Araha.6699s0018
Ahalleri	AT2G20750	3	Araha.18278s0009
Ahalleri	AT2G30020	3	Araha.25382s0001	Araha.17735s0001	Araha.14705s0003	Araha.6004s0004	Araha.9569s0001
Ahalleri	AT2G01170	2	Araha.5102s0013
Ahalleri	AT2G33270	2	Araha.4280s0008	Araha.12231s0004	Araha.1448s0010
Ahalleri	AT2G43820	2	Araha.10135s0005	Araha.10135s0006
Ahalleri	AT2G22560	2	Araha.14402s0003	Araha.3403s0030
Ahalleri	AT2G12462	2	Araha.30874s0001	Araha.9089s0008	Araha.0253s0008
Ahalleri	AT2G39800	2	Araha.6074s0002	Araha.0525s0012
Ahalleri	AT2G43510	2	Araha.3362s0032	Araha.1745s0002
Ahalleri	AT2G03030	3	Araha.13567s0001	Araha.49972s0001	Araha.37770s0001
Ahalleri	AT2G43010	2	Araha.0173s0015	Araha.10825s0001
Ahalleri	AT2G09990	3	Araha.20560s0013	Araha.26942s0008
Ahalleri	AT2G28760	2	Araha.22206s0003	Araha.33615s0004	Araha.31626s0001
Ahalleri	AT2G02520	2	Araha.10780s0002	Araha.15942s0001
Ahalleri	AT2G27970	2	Araha.27935s0004	Araha.57686s0001
Ahalleri	AT2G02795	2	Araha.5052s0015
Ahalleri	AT2G05330	2	Araha.3282s0002	Araha.31545s0001	Araha.21235s0002
Ahalleri	AT2G36400	2	Araha.9536s0003	Araha.24378s0005
Ahalleri	AT2G41950	2	Araha.7438s0006
Ahalleri	AT2G43640	2	Araha.3362s0017
Ahalleri	AT2G41760	2	Araha.38971s0003
Ahalleri	AT2G46490	2	Araha.3284s0032	Araha.8832s0002
Ahalleri	AT2G42240	2	Araha.10304s0005	Araha.13924s0004	Araha.17146s0005
Ahalleri	AT2G25260	3	Araha.13863s0002	Araha.2725s0001	Araha.1988s0002
Ahalleri	AT2G35270	3	Araha.22350s0001	Araha.7846s0007
Ahalleri	AT2G46330	2	Araha.8420s0002	Araha.5144s0001	Araha.0129s0001	Araha.11104s0005
Ahalleri	AT2G02140	2	Araha.35465s0005
Ahalleri	AT2G24880	7	Araha.52215s0001	Araha.59059s0001	Araha.42200s0001
Ahalleri	AT2G17050	8	Araha.4174s0004	Araha.1947s0004	Araha.5635s0002	Araha.13812s0001
Ahalleri	AT2G02060	2	Araha.1277s0003	Araha.23368s0029
Ahalleri	AT2G21010	5	Araha.6365s0011	Araha.30177s0015
Ahalleri	AT2G15025	2	Araha.4636s0001	Araha.14597s0001	Araha.10004s0002	Araha.7899s0001
Ahalleri	AT2G30130	2	Araha.31723s0001	Araha.22931s0001	Araha.12478s0004	Araha.16647s0003
Ahalleri	AT2G04900	2	Araha.10347s0005
Ahalleri	AT2G13650	3	Araha.23444s0015	Araha.20697s0004	Araha.14524s0003
Ahalleri	AT2G27035	2	Araha.48377s0002	Araha.22723s0001
Ahalleri	AT2G38760	2	Araha.24820s0007
Ahalleri	AT2G24980	2	Araha.6353s0001
Ahalleri	AT2G24630	2	Araha.2588s0002	Araha.39595s0002	Araha.6051s0001
Ahalleri	AT2G03300	2	Araha.13567s0001	Araha.49972s0001	Araha.37770s0001	Araha.3403s0035
Ahalleri	AT2G35610	2	Araha.17083s0005	Araha.13428s0004
Ahalleri	AT2G02700	101	Araha.16525s0004	Araha.16525s0003	Araha.12215s0011	Araha.12215s0013	Araha.10744s0003
Ahalleri	AT2G31957	2	Araha.9128s0007	Araha.33392s0003
Ahalleri	AT2G47520	2	Araha.1610s0023	Araha.4378s0006
Ahalleri	AT2G30460	2	Araha.14380s0002	Araha.25896s0006	Araha.57287s0001
Ahalleri	AT2G19560	2	Araha.8816s0001
Ahalleri	AT2G35500	2	Araha.18894s0007
Ahalleri	AT2G27200	3	Araha.0425s0013	Araha.46226s0001	Araha.1240s0004
Ahalleri	AT2G02710	101	Araha.0550s0003	Araha.16449s0001	Araha.5865s0005	Araha.3696s0010
Ahalleri	AT2G47910	2	Araha.6366s0011
Ahalleri	AT2G14846	7	Araha.7809s0003	Araha.1323s0019	Araha.1323s0018
Ahalleri	AT2G23640	2	Araha.22112s0001
Ahalleri	AT2G31740	2	Araha.6502s0002	Araha.10789s0012	Araha.6120s0011
Ahalleri	AT2G46200	2	Araha.3864s0002
Ahalleri	AT2G35170	2	Araha.3802s0002	Araha.24127s0019
Ahalleri	AT2G01210	2	Araha.5102s0010	Araha.33970s0001	Araha.8775s0001
Ahalleri	AT2G46493	6	Araha.33986s0001	Araha.3284s0030	Araha.1510s0001	Araha.33986s0002	Araha.0398s0001
Ahalleri	AT2G25520	2	Araha.19087s0004	Araha.25486s0002
Ahalleri	AT2G40290	2	Araha.1545s0010	Araha.13672s0017
Ahalleri	AT2G04350	3	Araha.18004s0003	Araha.29731s0001	Araha.25304s0001
Ahalleri	AT2G38360	2	Araha.8952s0004	Araha.16153s0005	Araha.49780s0001
Ahalleri	AT2G28305	2	Araha.57287s0003	Araha.14169s0016	Araha.9455s0003
Ahalleri	AT2G04660	2	Araha.27928s0002
Ahalleri	AT2G14880	2	Araha.5714s0006	Araha.4194s0004	Araha.4673s0006
Ahalleri	AT2G16575	3	Araha.22087s0002	Araha.10643s0011
Ahalleri	AT2G39700	2	Araha.16915s0001	Araha.22287s0007	Araha.18708s0001
Ahalleri	AT2G33550	2	Araha.2350s0005	Araha.3539s0014
Ahalleri	AT2G04425	2	Araha.7212s0004
Ahalleri	AT2G22410	2	Araha.3205s0021
Ahalleri	AT2G34630	2	Araha.0351s0009	Araha.2449s0001	Araha.16220s0011
Ahalleri	AT2G03590	3	Araha.1854s0009	Araha.17389s0001	Araha.61646s0002	Araha.18336s0001	Araha.61646s0001
Ahalleri	AT2G25450	4	Araha.32030s0001	Araha.33351s0001
Ahalleri	AT2G32680	2	Araha.5796s0002	Araha.5796s0003	Araha.18507s0001	Araha.21305s0001
Ahalleri	AT2G28050	2	Araha.6282s0002	Araha.36585s0001
Ahalleri	AT2G39725	2	Araha.26563s0005
Ahalleri	AT2G47440	3	Araha.35400s0004	Araha.6552s0001	Araha.11129s0007
Ahalleri	AT2G38660	2	Araha.32105s0002	Araha.1578s0026	Araha.41031s0002
Ahalleri	AT2G29910	101	Araha.25334s0003	Araha.4300s0009	Araha.4300s0006	Araha.4300s0007	Araha.37947s0009
Ahalleri	AT2G19900	2	Araha.14089s0001	Araha.6102s0004	Araha.9274s0001
Ahalleri	AT2G18050	2	Araha.67155s0001	Araha.8525s0001
Ahalleri	AT2G07749	3	Araha.20392s0007	Araha.44052s0001
Ahalleri	AT2G19890	4	Araha.15695s0016
Ahalleri	AT2G05940	2	Araha.57380s0001	Araha.29374s0002	Araha.1579s0001	Araha.2138s0003
Ahalleri	AT2G45400	2	Araha.31814s0001
Ahalleri	AT2G32280	4	Araha.11900s0013	Araha.39199s0005
Ahalleri	AT2G03760	2	Araha.21654s0003	Araha.21654s0002
Ahalleri	AT2G41233	2	Araha.13526s0008
Ahalleri	AT2G22170	2	Araha.5954s0003	Araha.7683s0004
Ahalleri	AT2G26480	101	Araha.21372s0006	Araha.4446s0002	Araha.4446s0001	Araha.21372s0007	Araha.21372s0003
Ahalleri	AT2G27460	2	Araha.17508s0005	Araha.9507s0007
Ahalleri	AT2G20550	6	Araha.2771s0002
Ahalleri	AT2G01470	2	Araha.6003s0006	Araha.4353s0019
Ahalleri	AT2G19800	2	Araha.24841s0004	Araha.12263s0005	Araha.3974s0015	Araha.23368s0020
Ahalleri	AT2G34960	2	Araha.1615s0009	Araha.39649s0001	Araha.7999s0001
Ahalleri	AT2G07785	2	Araha.20392s0002
Ahalleri	AT2G47960	2	Araha.6366s0006
Ahalleri	AT2G02580	4	Araha.30382s0001	Araha.3696s0019
Ahalleri	AT2G25820	2	Araha.0773s0003	Araha.4996s0018
Ahalleri	AT2G11200	101	Araha.0105s0005	Araha.0105s0004	Araha.0105s0006	Araha.0491s0001	Araha.0105s0009
Ahalleri	AT2G21465	2	Araha.12988s0004	Araha.31859s0001
Ahalleri	AT2G28740	9	Araha.22206s0004	Araha.3398s0003	Araha.0602s0020	Araha.56668s0003	Araha.1323s0005
Ahalleri	AT2G25330	3	Araha.45777s0001	Araha.45777s0002
Ahalleri	AT2G03980	2	Araha.1128s0002
Ahalleri	AT2G28560	2	Araha.22096s0001	Araha.1323s0014
Ahalleri	AT2G21140	2	Araha.1474s0009	Araha.45621s0001
Ahalleri	AT2G17860	5	Araha.6095s0006	Araha.13048s0008	Araha.1212s0007
Ahalleri	AT2G42950	3	Araha.16110s0003	Araha.23933s0001
Ahalleri	AT2G01300	3	Araha.12397s0014
Ahalleri	AT2G47130	4	Araha.9554s0003	Araha.9214s0003	Araha.7612s0021
Ahalleri	AT2G16790	2	Araha.1718s0003
Ahalleri	AT2G35240	3	Araha.8375s0005	Araha.19583s0005	Araha.20463s0001
Ahalleri	AT2G36890	2	Araha.6915s0004	Araha.23900s0002
Ahalleri	AT2G40990	2	Araha.12776s0014	Araha.0887s0001	Araha.2901s0003
Ahalleri	AT2G33740	2	Araha.2637s0007
Ahalleri	AT2G14750	2	Araha.7177s0001	Araha.0443s0002	Araha.51494s0003	Araha.7406s0009
Ahalleri	AT2G32540	2	Araha.1971s0009	Araha.1971s0008
Ahalleri	AT2G35960	3	Araha.8439s0003	Araha.2989s0003	Araha.4200s0001
Ahalleri	AT2G33400	2	Araha.1101s0009	Araha.26715s0003	Araha.6022s0011
Ahalleri	AT2G43210	2	Araha.9852s0006
Ahalleri	AT2G46720	3	Araha.3284s0005
Ahalleri	AT2G35670	2	Araha.17083s0013	Araha.13072s0001	Araha.30761s0002
Ahalleri	AT2G28970	5	Araha.18708s0003
Ahalleri	AT2G45470	3	Araha.10789s0013	Araha.17470s0016	Araha.11737s0018
Ahalleri	AT2G43030	2	Araha.0173s0012	Araha.11756s0205	Araha.2295s0006
Ahalleri	AT2G24645	3	Araha.3759s0001	Araha.21041s0001	Araha.0898s0012	Araha.22728s0004
Ahalleri	AT2G14910	2	Araha.9284s0002	Araha.2471s0011	Araha.0740s0002
Ahalleri	AT2G14540	2	Araha.2263s0002	Araha.18277s0004	Araha.31694s0001	Araha.22316s0004
Ahalleri	AT2G45830	3	Araha.3868s0020	Araha.4575s0009	Araha.2177s0015
Ahalleri	AT2G27510	2	Araha.2615s0002	Araha.0172s0001	Araha.11242s0017	Araha.14007s0006
Ahalleri	AT2G21610	2	Araha.5811s0002
Ahalleri	AT2G02180	2	Araha.9513s0001	Araha.23368s0021	Araha.1670s0004	Araha.0566s0002	Araha.0566s0001
Ahalleri	AT2G26830	2	Araha.19708s0001	Araha.12666s0020
Ahalleri	AT2G42690	2	Araha.4056s0019	Araha.21470s0001
Ahalleri	AT2G03250	2	Araha.6867s0001	Araha.25219s0011
Ahalleri	AT2G39570	2	Araha.10736s0008	Araha.14249s0002	Araha.5183s0001	Araha.9209s0001
Ahalleri	AT2G23060	3	Araha.2549s0009	Araha.7406s0001	Araha.12015s0001	Araha.2361s0007
Ahalleri	AT2G41450	2	Araha.8705s0001	Araha.7612s0022	Araha.25808s0004
Ahalleri	AT2G22120	2	Araha.17962s0012	Araha.25874s0012	Araha.0626s0015
Ahalleri	AT2G47470	2	Araha.1610s0029	Araha.12821s0005	Araha.12073s0016
Ahalleri	AT2G04030	2	Araha.17510s0001	Araha.44319s0001
Ahalleri	AT2G45110	3	Araha.12096s0002	Araha.18278s0009	Araha.38268s0001
Ahalleri	AT2G22660	2	Araha.20819s0002	Araha.1654s0006	Araha.25062s0001
Ahalleri	AT2G39050	2	Araha.14319s0002
Ahalleri	AT2G03955	2	Araha.28193s0001	Araha.28434s0001
Ahalleri	AT2G39390	2	Araha.9925s0007	Araha.3417s0002	Araha.2321s0008	Araha.8306s0018
Ahalleri	AT2G03020	2	Araha.27196s0002	Araha.27196s0001	Araha.27964s0002
Ahalleri	AT2G46890	2	Araha.0503s0008	Araha.18459s0021	Araha.14227s0007
Ahalleri	AT2G39770	3	Araha.20369s0002	Araha.2161s0005	Araha.27928s0001	Araha.65387s0002
Ahalleri	AT2G33690	2	Araha.57891s0004	Araha.3055s0004	Araha.3055s0006
Ahalleri	AT2G18162	2	Araha.1865s0009	Araha.47425s0003	Araha.10294s0019
Ahalleri	AT2G29690	2	Araha.1976s0004	Araha.0620s0001	Araha.27797s0006	Araha.31503s0004
Ahalleri	AT2G24180	2	Araha.45976s0002
Ahalleri	AT2G13100	2	Araha.69761s0001
Ahalleri	AT2G23900	2	Araha.6382s0002	Araha.3916s0001	Araha.11107s0006
Ahalleri	AT2G04410	2	Araha.7212s0005	Araha.12215s0005	Araha.38982s0001
Ahalleri	AT2G44745	2	Araha.1612s0016	Araha.4538s0022
Ahalleri	AT2G29970	2	Araha.31929s0002	Araha.10536s0001
Ahalleri	AT2G07673	3	Araha.14015s0001
Ahalleri	AT2G38100	2	Araha.4960s0001
Ahalleri	AT2G22800	2	Araha.33991s0001	Araha.1519s0001
Ahalleri	AT2G02120	2	Araha.35465s0003	Araha.35465s0002	Araha.35465s0004
Ahalleri	AT2G37770	3	Araha.2363s0006	Araha.7876s0002	Araha.0859s0003	Araha.4414s0021	Araha.12977s0006
Ahalleri	AT2G40340	2	Araha.1545s0005	Araha.3515s0005	Araha.27603s0004
Ahalleri	AT2G03620	2	Araha.14231s0001	Araha.6467s0009	Araha.2361s0003
Ahalleri	AT2G34110	3	Araha.5271s0003
Ahalleri	AT2G37160	2	Araha.14169s0020	Araha.11825s0009
Ahalleri	AT2G32000	2	Araha.9128s0001	Araha.10310s0008	Araha.11756s0023
Ahalleri	AT2G47220	6	Araha.4010s0003	Araha.20597s0001	Araha.0303s0016
Ahalleri	AT2G24050	2	Araha.12824s0006	Araha.7223s0002	Araha.0550s0032
Ahalleri	AT2G02720	2	Araha.22300s0007	Araha.23368s0006	Araha.41789s0002
Ahalleri	AT2G42380	2	Araha.0018s0016	Araha.3845s0008
Ahalleri	AT2G39030	3	Araha.11513s0001	Araha.14319s0001
Ahalleri	AT2G30920	2	Araha.1786s0011
Ahalleri	AT2G27930	2	Araha.7055s0001
Ahalleri	AT2G34790	2	Araha.9950s0007	Araha.31732s0001
Ahalleri	AT2G03230	2	Araha.25219s0010
Ahalleri	AT2G35540	2	Araha.18894s0003
Ahalleri	AT2G26670	2	Araha.5328s0002	Araha.15691s0005	Araha.24483s0001
Ahalleri	AT2G33500	2	Araha.4814s0001	Araha.33986s0003	Araha.6366s0014
Ahalleri	AT2G34770	2	Araha.9950s0005	Araha.12732s0012
Ahalleri	AT2G01540	2	Araha.21866s0005	Araha.0764s0008
Ahalleri	AT2G33760	2	Araha.2637s0009
Ahalleri	AT2G41970	2	Araha.7438s0008
Ahalleri	AT2G20080	2	Araha.65986s0001	Araha.40385s0001
Ahalleri	AT2G41730	2	Araha.9231s0003	Araha.34593s0002
Ahalleri	AT2G16225	2	Araha.48013s0001	Araha.26876s0001	Araha.0005s0001
Ahalleri	AT2G41830	2	Araha.7111s0006	Araha.13138s0003	Araha.11551s0023	Araha.25491s0005
Ahalleri	AT2G39130	2	Araha.14319s0009	Araha.36030s0001
Ahalleri	AT2G28610	2	Araha.65484s0001	Araha.2459s0004	Araha.6003s0010
Ahalleri	AT2G16880	2	Araha.65308s0001
Ahalleri	AT2G14500	2	Araha.25909s0001	Araha.1454s0004	Araha.17055s0001
Ahalleri	AT2G43790	3	Araha.18696s0013	Araha.10135s0001
Ahalleri	AT2G36530	2	Araha.5004s0004	Araha.18939s0004	Araha.24378s0001	Araha.11532s0001	Araha.11756s0120
Ahalleri	AT2G31081	2	Araha.7828s0003	Araha.0049s0006
Ahalleri	AT2G46850	2	Araha.21152s0002
Ahalleri	AT2G16750	3	Araha.3642s0001	Araha.12575s0001
Ahalleri	AT2G13680	2	Araha.20697s0003
Ahalleri	AT2G43040	2	Araha.0173s0011	Araha.3365s0016	Araha.3067s0007
Ahalleri	AT2G45750	4	Araha.20330s0003	Araha.19926s0002	Araha.9852s0005
Ahalleri	AT2G45060	2	Araha.13530s0003	Araha.3974s0003
Ahalleri	AT2G33793	2	Araha.2637s0016
Ahalleri	AT2G47690	2	Araha.1610s0009	Araha.12291s0010
Ahalleri	AT2G43560	2	Araha.3362s0029
Ahalleri	AT2G44010	3	Araha.11828s0003
Ahalleri	AT2G44860	2	Araha.1612s0028
Ahalleri	AT2G47230	2	Araha.20597s0001	Araha.13660s0015	Araha.5052s0024
Ahalleri	AT2G44030	7	Araha.6970s0010	Araha.6970s0009	Araha.6970s0006	Araha.6970s0007	Araha.16829s0002
Ahalleri	AT2G45650	2	Araha.2214s0023	Araha.3868s0001
Ahalleri	AT2G23170	2	Araha.13527s0001	Araha.2403s0001
Ahalleri	AT2G37478	101	Araha.0602s0014
Ahalleri	AT2G30940	2	Araha.1786s0009
Ahalleri	AT2G39180	2	Araha.14319s0012	Araha.5821s0004	Araha.0689s0017
Ahalleri	AT2G28350	2	Araha.4101s0001	Araha.10529s0001
Ahalleri	AT2G19550	2	Araha.8816s0002	Araha.0407s0004
Ahalleri	AT2G14580	3	Araha.12090s0006	Araha.3809s0001	Araha.33942s0001
Ahalleri	AT2G41440	2	Araha.25394s0001	Araha.6629s0004	Araha.3248s0007	Araha.6434s0001
Ahalleri	AT2G28070	6	Araha.21241s0004	Araha.39810s0001	Araha.11223s0002	Araha.2044s0001
Ahalleri	AT2G34170	2	Araha.0009s0003	Araha.25503s0003
Ahalleri	AT2G44080	2	Araha.14758s0004	Araha.11828s0005
Ahalleri	AT2G18400	2	Araha.10230s0005	Araha.4851s0002	Araha.11756s0193
Ahalleri	AT2G34290	4	Araha.7438s0002	Araha.7189s0004	Araha.7438s0001
Ahalleri	AT2G35420	2	Araha.12162s0002	Araha.28820s0003	Araha.0437s0001
Ahalleri	AT2G04500	6	Araha.10232s0001	Araha.58409s0001
Ahalleri	AT2G29720	2	Araha.1976s0007
Ahalleri	AT2G28260	2	Araha.9059s0001
Ahalleri	AT2G29640	2	Araha.10425s0001	Araha.42661s0001	Araha.23444s0014
Ahalleri	AT2G41840	2	Araha.7111s0004
Ahalleri	AT2G03340	2	Araha.14782s0006	Araha.13525s0005	Araha.18268s0001
Ahalleri	AT2G19640	2	Araha.28944s0005	Araha.6353s0002
Ahalleri	AT2G39210	2	Araha.48688s0001	Araha.17605s0002
Ahalleri	AT2G01340	2	Araha.14004s0001	Araha.0354s0002	Araha.2224s0004
Ahalleri	AT2G47040	3	Araha.2415s0008	Araha.1909s0002
Ahalleri	AT2G30770	2	Araha.26185s0007	Araha.48336s0001
Ahalleri	AT2G02061	2	Araha.1277s0004	Araha.23368s0028	Araha.16452s0005
Ahalleri	AT2G28630	2	Araha.11211s0001	Araha.1323s0012	Araha.6120s0005
Ahalleri	AT2G45100	2	Araha.34442s0001	Araha.5102s0003	Araha.4860s0014
Ahalleri	AT2G03290	4	Araha.5020s0003	Araha.0898s0011	Araha.3134s0010	Araha.16118s0004
Ahalleri	AT2G38090	2	Araha.42201s0001	Araha.17955s0001	Araha.15560s0002
Ahalleri	AT2G07741	3	Araha.72820s0001
Ahalleri	AT2G01950	5	Araha.0395s0011	Araha.9216s0002	Araha.4538s0021
Ahalleri	AT2G43270	2	Araha.43006s0001	Araha.12291s0011	Araha.6538s0005
Ahalleri	AT2G39320	6	Araha.1164s0006	Araha.0034s0002	Araha.12376s0001	Araha.27173s0001
Ahalleri	AT2G36200	2	Araha.1853s0011	Araha.11211s0003
Ahalleri	AT2G18300	3	Araha.39182s0003	Araha.10294s0026
Ahalleri	AT2G17525	2	Araha.34438s0008
Ahalleri	AT2G26050	3	Araha.2878s0017	Araha.4069s0002	Araha.9679s0004
Ahalleri	AT2G38020	2	Araha.69707s0001	Araha.6332s0001	Araha.56003s0001
Ahalleri	AT2G29125	2	Araha.2908s0008
Ahalleri	AT2G17150	2	Araha.7578s0001	Araha.0473s0001	Araha.14524s0004
Ahalleri	AT2G45980	2	Araha.12428s0006	Araha.33919s0001
Ahalleri	AT2G20130	3	Araha.8902s0002	Araha.12079s0001	Araha.10230s0001	Araha.30486s0001
Ahalleri	AT2G24290	3	Araha.5618s0013	Araha.1249s0003	Araha.1971s0012
Ahalleri	AT2G32550	2	Araha.1971s0010	Araha.6900s0001	Araha.3287s0021
Ahalleri	AT2G21090	2	Araha.59103s0001
Ahalleri	AT2G31680	2	Araha.6424s0016	Araha.0173s0002	Araha.4706s0039	Araha.10959s0005
Ahalleri	AT2G05170	2	Araha.45202s0001
Ahalleri	AT2G20030	2	Araha.1353s0008	Araha.19205s0001
Ahalleri	AT2G03670	2	Araha.14231s0005
Ahalleri	AT2G34140	7	Araha.4414s0020	Araha.8818s0009	Araha.4687s0002	Araha.9126s0008
Ahalleri	AT2G05642	3	Araha.29072s0002	Araha.61506s0001	Araha.38040s0002	Araha.0516s0001
Ahalleri	AT2G42760	2	Araha.1036s0001	Araha.68155s0001
Ahalleri	AT2G45450	2	Araha.2214s0005
Ahalleri	AT2G21050	2	Araha.6604s0010	Araha.18004s0014	Araha.2525s0004
Ahalleri	AT2G20770	2	Araha.0091s0002	Araha.1240s0009	Araha.0539s0003
Ahalleri	AT2G36330	2	Araha.9536s0011	Araha.33163s0001	Araha.1364s0002	Araha.53898s0001
Ahalleri	AT2G26695	2	Araha.28409s0001	Araha.3034s0026	Araha.33356s0001
Ahalleri	AT2G44560	3	Araha.5000s0005
Ahalleri	AT2G33705	101	Araha.29161s0006	Araha.11789s0005	Araha.10763s0002	Araha.10246s0004	Araha.1089s0005
Ahalleri	AT2G47090	2	Araha.9554s0006	Araha.2415s0002
Ahalleri	AT2G23200	11	Araha.27914s0002
Ahalleri	AT2G31300	3	Araha.1786s0012
Ahalleri	AT2G16005	5	Araha.13195s0002	Araha.1412s0010	Araha.16788s0001
Ahalleri	AT2G36190	2	Araha.1853s0010	Araha.15990s0002
Ahalleri	AT2G03630	2	Araha.14231s0002	Araha.16798s0002
Ahalleri	AT2G13560	2	Araha.29463s0002	Araha.44846s0003
Ahalleri	AT2G29790	2	Araha.42154s0002
Ahalleri	AT2G47620	2	Araha.1610s0015	Araha.0358s0005	Araha.3390s0005
Ahalleri	AT2G28220	2	Araha.9059s0005	Araha.6282s0003
Ahalleri	AT2G17510	2	Araha.34438s0006	Araha.18004s0012	Araha.11756s0235	Araha.5787s0004
Ahalleri	AT2G19590	2	Araha.5928s0002
Ahalleri	AT2G19280	2	Araha.5644s0002
Ahalleri	AT2G25940	2	Araha.14473s0004	Araha.1964s0008	Araha.5318s0001
Ahalleri	AT2G15180	3	Araha.31801s0002
Ahalleri	AT2G27170	2	Araha.5652s0001	Araha.4414s0022	Araha.4687s0006
Ahalleri	AT2G07734	3	Araha.66456s0001
Ahalleri	AT2G33710	2	Araha.2637s0003	Araha.9375s0009	Araha.1298s0012
Ahalleri	AT2G32930	2	Araha.12821s0004	Araha.5092s0013
Ahalleri	AT2G04925	3	Araha.17510s0006
Ahalleri	AT2G23240	2	Araha.9535s0002
Ahalleri	AT2G40110	2	Araha.21617s0002	Araha.0246s0001	Araha.1705s0003	Araha.22000s0001
Ahalleri	AT2G03880	2	Araha.33216s0002	Araha.5203s0002
Ahalleri	AT2G47720	7	Araha.1610s0006
Ahalleri	AT2G21260	3	Araha.38650s0005
Ahalleri	AT2G22650	2	Araha.33415s0001
Ahalleri	AT2G07310	3	Araha.51549s0001
Ahalleri	AT2G15230	2	Araha.35963s0001	Araha.9988s0003
Ahalleri	AT2G41070	3	Araha.9515s0004	Araha.12776s0006
Ahalleri	AT2G05600	2	Araha.37586s0001	Araha.1277s0008
Ahalleri	AT2G26660	2	Araha.5328s0001	Araha.1252s0018	Araha.2152s0012
Ahalleri	AT2G37790	2	Araha.7876s0002	Araha.2363s0006	Araha.0859s0003
Ahalleri	AT2G37140	101	Araha.19882s0002	Araha.13956s0006	Araha.19879s0003	Araha.35295s0002	Araha.13956s0007
Ahalleri	AT2G45760	2	Araha.4575s0003	Araha.3868s0012
Ahalleri	AT2G30530	2	Araha.1192s0005	Araha.63875s0002	Araha.2056s0003
Ahalleri	AT2G41040	2	Araha.12776s0009	Araha.10283s0003
Ahalleri	AT2G21920	5	Araha.30351s0002	Araha.31279s0002	Araha.3091s0005
Ahalleri	AT2G17820	2	Araha.7020s0004	Araha.10037s0001
Ahalleri	AT2G45220	4	Araha.5509s0002	Araha.27810s0006
Ahalleri	AT2G17850	2	Araha.0170s0003	Araha.1084s0039
Ahalleri	AT2G20540	2	Araha.2771s0003	Araha.6094s0005	Araha.12857s0004	Araha.11551s0001
Ahalleri	AT2G34210	2	Araha.20846s0002	Araha.8763s0001	Araha.0034s0006
Ahalleri	AT2G03932	8	Araha.28193s0001	Araha.28434s0001
Ahalleri	AT2G32910	3	Araha.4168s0020	Araha.3802s0005
Ahalleri	AT2G34160	3	Araha.25503s0002	Araha.2674s0005	Araha.0009s0002	Araha.46502s0001	Araha.6938s0004
Ahalleri	AT2G16070	2	Araha.1602s0003
Ahalleri	AT2G28010	4	Araha.9059s0005	Araha.6282s0003	Araha.15702s0003	Araha.6282s0004
Ahalleri	AT2G15450	5	Araha.1545s0011	Araha.1545s0008	Araha.5365s0005
Ahalleri	AT2G19120	3	Araha.1261s0007	Araha.4429s0004	Araha.3455s0008
Ahalleri	AT2G34400	2	Araha.9764s0005
Ahalleri	AT2G31910	2	Araha.51984s0003	Araha.0368s0011
Ahalleri	AT2G29040	2	Araha.26638s0004	Araha.3107s0004
Ahalleri	AT2G18969	2	Araha.12227s0002	Araha.11354s0001
Ahalleri	AT2G34610	2	Araha.0351s0008	Araha.6346s0003
Ahalleri	AT2G05810	2	Araha.35441s0001
Ahalleri	AT2G30750	3	Araha.26185s0007	Araha.48336s0001
Ahalleri	AT2G33205	2	Araha.0444s0001	Araha.7369s0014
Ahalleri	AT2G37010	2	Araha.10539s0001	Araha.0447s0005	Araha.19449s0015
Ahalleri	AT2G12550	2	Araha.9588s0001
Ahalleri	AT2G46640	2	Araha.3284s0014
Ahalleri	AT2G27670	101	Araha.32519s0001
Ahalleri	AT2G26820	5	Araha.29452s0001	Araha.28948s0001	Araha.29452s0002
Ahalleri	AT2G41945	2	Araha.7438s0005	Araha.34065s0004	Araha.8689s0021
Ahalleri	AT2G24340	3	Araha.7145s0003
Ahalleri	AT2G28880	2	Araha.31503s0004	Araha.1976s0004
Ahalleri	AT2G21490	2	Araha.12988s0001	Araha.12619s0007
Ahalleri	AT2G45960	5	Araha.12428s0007	Araha.30759s0002	Araha.7109s0008
Ahalleri	AT2G46410	2	Araha.40568s0001
Ahalleri	AT2G39530	2	Araha.10736s0011	Araha.20049s0003
Ahalleri	AT2G30710	2	Araha.48336s0005	Araha.13178s0015
Ahalleri	AT2G22690	2	Araha.11305s0001	Araha.4965s0008	Araha.43982s0001
Ahalleri	AT2G03640	2	Araha.14231s0003	Araha.7100s0005	Araha.9602s0001
Ahalleri	AT2G16810	2	Araha.16829s0001
Ahalleri	AT2G24700	2	Araha.2271s0001	Araha.3759s0001	Araha.0898s0012	Araha.29475s0005
Ahalleri	AT2G21280	2	Araha.38650s0003
Ahalleri	AT2G29060	2	Araha.4848s0002	Araha.0439s0001	Araha.14454s0001
Ahalleri	AT2G12475	2	Araha.12476s0001
Ahalleri	AT2G25780	2	Araha.5196s0002
Ahalleri	AT2G25160	2	Araha.28107s0001	Araha.0387s0001	Araha.62952s0001
Ahalleri	AT2G19830	2	Araha.12465s0002	Araha.1635s0007	Araha.4757s0003
Ahalleri	AT2G31480	2	Araha.6424s0001	Araha.11551s0017
Ahalleri	AT2G01290	3	Araha.4820s0021	Araha.4747s0006	Araha.11756s0117
Ahalleri	AT2G37880	8	Araha.13651s0009	Araha.17962s0002	Araha.44556s0003	Araha.3205s0026	Araha.58357s0001
Ahalleri	AT2G32630	2	Araha.21305s0007
Ahalleri	AT2G27150	3	Araha.20419s0001	Araha.23938s0001	Araha.12632s0016	Araha.39503s0001
Ahalleri	AT2G02103	9	Araha.11201s0006	Araha.56668s0005	Araha.30488s0002	Araha.35560s0001	Araha.11737s0008	Araha.23328s0003
Ahalleri	AT2G03500	2	Araha.11221s0003
Ahalleri	AT2G24550	2	Araha.7758s0001	Araha.10572s0011	Araha.0971s0020
Ahalleri	AT2G47260	2	Araha.35580s0005	Araha.11840s0009
Ahalleri	AT2G17640	2	Araha.0509s0003	Araha.19157s0006	Araha.11756s0301
Ahalleri	AT2G41700	2	Araha.34496s0001
Ahalleri	AT2G41410	2	Araha.8705s0006
Ahalleri	AT2G24170	4	Araha.7743s0009	Araha.0971s0004	Araha.13924s0011
Ahalleri	AT2G42080	2	Araha.2423s0007	Araha.9818s0006	Araha.30213s0001
Ahalleri	AT2G18130	3	Araha.1865s0006
Ahalleri	AT2G24450	2	Araha.20533s0001	Araha.3539s0004	Araha.11737s0018
Ahalleri	AT2G35060	2	Araha.1615s0019	Araha.48361s0001	Araha.0321s0003
Ahalleri	AT2G30160	2	Araha.8629s0004	Araha.20568s0001
Ahalleri	AT2G19070	2	Araha.26987s0003	Araha.0550s0034	Araha.35607s0015
Ahalleri	AT2G03937	7	Araha.28193s0001	Araha.28434s0001
Ahalleri	AT2G17590	5	Araha.10186s0005	Araha.2232s0007
Ahalleri	AT2G32250	2	Araha.21362s0002	Araha.7050s0008
Ahalleri	AT2G31110	2	Araha.4504s0007	Araha.2504s0012
Ahalleri	AT2G07701	4	Araha.43278s0001
Ahalleri	AT2G15760	2	Araha.0005s0003	Araha.43914s0002	Araha.24483s0003
Ahalleri	AT2G37660	2	Araha.14454s0002	Araha.10571s0001	Araha.29338s0001
Ahalleri	AT2G36160	2	Araha.1853s0007	Araha.12210s0008	Araha.15990s0004
Ahalleri	AT2G33100	2	Araha.20719s0001
Ahalleri	AT2G20530	3	Araha.3365s0005	Araha.41742s0001	Araha.9209s0003
Ahalleri	AT2G24800	2	Araha.6834s0004	Araha.18545s0005
Ahalleri	AT2G41720	2	Araha.6434s0002
Ahalleri	AT2G20450	2	Araha.2771s0011	Araha.2594s0003	Araha.54902s0001
Ahalleri	AT2G20590	2	Araha.2310s0002	Araha.57288s0003	Araha.0550s0018
Ahalleri	AT2G33880	2	Araha.51447s0001	Araha.12521s0001
Ahalleri	AT2G10550	3	Araha.15805s0007
Ahalleri	AT2G31020	4	Araha.17390s0004	Araha.14911s0004	Araha.54760s0003	Araha.27974s0001	Araha.5605s0001
Ahalleri	AT2G35780	2	Araha.7562s0014	Araha.3097s0007	Araha.2309s0002
Ahalleri	AT2G01570	3	Araha.16864s0002	Araha.10914s0007
Ahalleri	AT2G27775	2	Araha.7587s0001
Ahalleri	AT2G17280	2	Araha.8291s0005	Araha.0299s0014	Araha.3403s0002	Araha.3403s0003
Ahalleri	AT2G25220	3	Araha.8819s0004	Araha.0549s0002	Araha.4931s0003
Ahalleri	AT2G44760	2	Araha.1612s0017
Ahalleri	AT2G26590	2	Araha.2076s0001
Ahalleri	AT2G04039	2	Araha.41652s0001
Ahalleri	AT2G44800	2	Araha.1612s0021	Araha.9617s0001
Ahalleri	AT2G19880	2	Araha.14089s0003
Ahalleri	AT2G24410	3	Araha.13920s0006
Ahalleri	AT2G36740	2	Araha.44661s0002
Ahalleri	AT2G28330	2	Araha.1246s0002	Araha.23334s0006
Ahalleri	AT2G38130	2	Araha.42090s0002	Araha.9474s0002
Ahalleri	AT2G07340	2	Araha.9553s0001
Ahalleri	AT2G34650	3	Araha.29651s0001
Ahalleri	AT2G38195	2	Araha.3364s0002	Araha.3364s0003	Araha.19260s0002
Ahalleri	AT2G27570	4	Araha.0892s0001
Ahalleri	AT2G35020	2	Araha.1615s0014	Araha.58074s0001	Araha.11841s0002
Ahalleri	AT2G43060	2	Araha.0173s0009
Ahalleri	AT2G16770	2	Araha.1718s0001	Araha.12643s0001	Araha.5904s0004
Ahalleri	AT2G28550	2	Araha.0947s0001	Araha.8148s0010	Araha.19114s0001
Ahalleri	AT2G31670	2	Araha.6424s0015
Ahalleri	AT2G18880	2	Araha.39953s0001	Araha.6716s0001	Araha.3696s0008
Ahalleri	AT2G16430	2	Araha.17727s0001	Araha.25362s0001
Ahalleri	AT2G27410	2	Araha.21305s0004	Araha.21362s0008	Araha.13825s0009	Araha.10072s0006
Ahalleri	AT2G15560	2	Araha.29780s0001
Ahalleri	AT2G33620	2	Araha.3390s0006	Araha.2292s0010	Araha.28820s0002
Ahalleri	AT2G23960	3	Araha.2161s0001	Araha.2161s0003	Araha.6923s0002
Ahalleri	AT2G41180	3	Araha.4857s0001
Ahalleri	AT2G27120	3	Araha.4834s0003	Araha.1904s0001
Ahalleri	AT2G17690	2	Araha.13282s0001	Araha.43003s0004
Ahalleri	AT2G16400	2	Araha.17727s0003	Araha.10294s0015	Araha.9540s0002
Ahalleri	AT2G44660	2	Araha.1612s0008	Araha.31301s0001
Ahalleri	AT2G36110	2	Araha.1853s0004	Araha.11129s0001
Ahalleri	AT2G38060	2	Araha.26713s0004	Araha.1403s0009	Araha.7109s0006
Ahalleri	AT2G17800	2	Araha.7020s0003	Araha.29384s0001	Araha.17654s0003
Ahalleri	AT2G37430	2	Araha.5292s0002	Araha.0602s0006
Ahalleri	AT2G33700	2	Araha.2637s0001	Araha.0765s0009
Ahalleri	AT2G20840	2	Araha.0091s0014	Araha.21834s0001	Araha.19845s0015
Ahalleri	AT2G43880	2	Araha.13451s0001	Araha.0368s0004
Ahalleri	AT2G26130	3	Araha.4185s0003	Araha.65054s0001
Ahalleri	AT2G30560	101	Araha.59745s0001
Ahalleri	AT2G16060	2	Araha.1602s0004	Araha.4954s0014
Ahalleri	AT2G44620	2	Araha.1612s0005	Araha.34912s0002	Araha.13706s0001	Araha.11756s0074
Ahalleri	AT2G21550	2	Araha.12075s0002	Araha.10294s0021	Araha.22824s0002
Ahalleri	AT2G24810	101	Araha.8729s0001	Araha.49879s0018	Araha.14227s0004	Araha.18004s0015	Araha.16649s0004
Ahalleri	AT2G34580	2	Araha.0351s0004
Ahalleri	AT2G18690	2	Araha.19012s0001	Araha.19012s0002	Araha.22010s0001
Ahalleri	AT2G30170	2	Araha.8629s0003	Araha.20259s0003
Ahalleri	AT2G23400	5	Araha.2521s0008	Araha.2521s0009	Araha.2521s0007
Ahalleri	AT2G47890	2	Araha.6366s0014
Ahalleri	AT2G19260	2	Araha.5644s0001
Ahalleri	AT2G14050	2	Araha.38043s0002
Ahalleri	AT2G37240	2	Araha.14169s0012	Araha.27825s0004
Ahalleri	AT2G40600	2	Araha.8490s0004	Araha.8490s0005	Araha.25336s0003
Ahalleri	AT2G07050	2	Araha.6859s0004	Araha.5171s0001
Ahalleri	AT2G21300	2	Araha.38650s0001	Araha.16804s0004	Araha.1084s0025
Ahalleri	AT2G02220	2	Araha.23368s0018	Araha.43001s0002
Ahalleri	AT2G14820	2	Araha.6703s0001	Araha.7406s0002
Ahalleri	AT2G14095	2	Araha.2603s0001
Ahalleri	AT2G46980	2	Araha.2031s0004
Ahalleri	AT2G28725	2	Araha.22206s0005	Araha.1323s0022	Araha.12255s0010
Ahalleri	AT2G34040	2	Araha.13230s0003	Araha.10953s0005	Araha.0656s0014
Ahalleri	AT2G20140	3	Araha.24948s0001	Araha.8902s0001	Araha.0838s0013
Ahalleri	AT2G02340	2	Araha.4203s0001	Araha.12450s0001
Ahalleri	AT2G23270	2	Araha.19794s0001
Ahalleri	AT2G24300	2	Araha.1249s0004	Araha.5618s0012
Ahalleri	AT2G43080	2	Araha.0173s0007
Ahalleri	AT2G42130	2	Araha.0890s0004	Araha.9818s0007
Ahalleri	AT2G46505	2	Araha.3284s0028
Ahalleri	AT2G22941	2	Araha.61945s0001	Araha.33991s0003
Ahalleri	AT2G32890	2	Araha.13825s0007
Ahalleri	AT2G18196	2	Araha.5675s0005	Araha.17871s0001
Ahalleri	AT2G03780	2	Araha.21654s0001
Ahalleri	AT2G25640	2	Araha.10440s0002	Araha.7834s0001	Araha.19790s0006	Araha.0728s0001
Ahalleri	AT2G15042	11	Araha.24867s0001
Ahalleri	AT2G20920	2	Araha.6604s0002
Ahalleri	AT2G16030	2	Araha.7389s0013	Araha.0656s0004	Araha.5513s0003
Ahalleri	AT2G34880	3	Araha.9776s0003	Araha.1615s0002	Araha.5387s0002
Ahalleri	AT2G16940	2	Araha.32879s0001	Araha.6262s0009
Ahalleri	AT2G21030	4	Araha.35397s0001	Araha.17083s0003
Ahalleri	AT2G42460	3	Araha.11445s0001	Araha.0018s0002	Araha.0018s0003	Araha.0018s0005
Ahalleri	AT2G22310	3	Araha.0443s0005	Araha.3205s0011
Ahalleri	AT2G22480	2	Araha.3205s0031
Ahalleri	AT2G20850	2	Araha.0091s0015	Araha.9087s0017	Araha.1061s0001
Ahalleri	AT2G32300	2	Araha.54488s0001	Araha.22235s0002	Araha.0792s0008
Ahalleri	AT2G23070	2	Araha.3055s0012	Araha.22441s0005
Ahalleri	AT2G02650	2	Araha.33068s0001	Araha.0299s0003	Araha.5749s0002	Araha.34065s0001
Ahalleri	AT2G01130	2	Araha.38372s0007	Araha.0881s0017	Araha.14540s0004
Ahalleri	AT2G02630	101	Araha.16525s0004	Araha.12215s0011	Araha.16525s0003	Araha.12215s0013	Araha.10744s0003
Ahalleri	AT2G16660	3	Araha.3642s0008	Araha.8372s0001	Araha.0253s0007
Ahalleri	AT2G44210	2	Araha.1415s0001	Araha.12798s0018
Ahalleri	AT2G20605	4	Araha.2310s0004	Araha.2310s0005	Araha.2310s0003
Ahalleri	AT2G31410	2	Araha.10072s0005
Ahalleri	AT2G38530	8	Araha.8327s0001	Araha.26827s0002	Araha.26827s0001	Araha.4866s0001	Araha.25299s0006
Ahalleri	AT2G03310	2	Araha.13567s0002
Ahalleri	AT2G40935	2	Araha.9917s0004
Ahalleri	AT2G43018	2	Araha.0173s0014
Ahalleri	AT2G31082	2	Araha.3424s0001
Ahalleri	AT2G35910	2	Araha.7562s0003	Araha.26186s0006	Araha.5144s0010
Ahalleri	AT2G32730	2	Araha.18756s0004	Araha.13178s0014
Ahalleri	AT2G20560	2	Araha.2771s0002	Araha.3365s0001	Araha.3975s0008
Ahalleri	AT2G36430	2	Araha.44131s0001
Ahalleri	AT2G31560	2	Araha.6424s0006	Araha.11551s0014	Araha.3362s0052
Ahalleri	AT2G20430	3	Araha.3365s0010	Araha.2953s0001	Araha.1264s0001
Ahalleri	AT2G28620	2	Araha.11211s0003	Araha.5292s0003	Araha.1853s0011
Ahalleri	AT2G26800	2	Araha.19708s0003
Ahalleri	AT2G42005	2	Araha.2423s0001	Araha.48675s0012	Araha.4024s0016
Ahalleri	AT2G26310	2	Araha.23451s0002	Araha.7955s0019
Ahalleri	AT2G03830	2	Araha.31003s0004
Ahalleri	AT2G05840	2	Araha.24076s0003	Araha.29374s0001
Ahalleri	AT2G12646	2	Araha.8229s0002	Araha.1696s0006	Araha.29378s0001
Ahalleri	AT2G04622	5	Araha.23164s0002
Ahalleri	AT2G01990	2	Araha.8868s0001	Araha.1643s0002	Araha.36777s0001
Ahalleri	AT2G04630	3	Araha.26322s0001	Araha.16901s0001
Ahalleri	AT2G16220	4	Araha.19964s0003	Araha.43651s0001	Araha.18331s0003
Ahalleri	AT2G36750	2	Araha.44661s0003	Araha.14819s0002
Ahalleri	AT2G27660	2	Araha.18996s0001	Araha.2423s0005
Ahalleri	AT2G22610	2	Araha.7500s0002	Araha.22085s0004	Araha.3224s0003
Ahalleri	AT2G37130	2	Araha.25244s0001	Araha.5406s0004
Ahalleri	AT2G44970	2	Araha.16775s0003
Ahalleri	AT2G18240	2	Araha.5675s0001	Araha.5811s0003
Ahalleri	AT2G32440	2	Araha.48383s0002	Araha.37389s0005
Ahalleri	AT2G04420	5	Araha.23752s0003	Araha.72407s0001	Araha.0299s0003
Ahalleri	AT2G42510	2	Araha.2504s0006	Araha.50036s0001
Ahalleri	AT2G45460	2	Araha.2214s0006
Ahalleri	AT2G17770	2	Araha.16726s0001	Araha.45412s0002
Ahalleri	AT2G30310	4	Araha.10424s0002	Araha.6424s0005	Araha.2985s0001	Araha.16035s0003	Araha.66859s0002
Ahalleri	AT2G04810	2	Araha.14794s0001	Araha.14551s0001	Araha.11630s0010
Ahalleri	AT2G16050	2	Araha.1602s0005	Araha.5008s0003
Ahalleri	AT2G40720	2	Araha.8490s0014
Ahalleri	AT2G03931	4	Araha.28193s0001	Araha.28434s0001	Araha.7875s0003
Ahalleri	AT2G27420	2	Araha.11713s0001
Ahalleri	AT2G39010	2	Araha.15021s0003	Araha.2660s0005
Ahalleri	AT2G01360	3	Araha.38071s0001
Ahalleri	AT2G17310	2	Araha.8291s0001	Araha.7928s0002	Araha.14088s0004	Araha.14972s0001
Ahalleri	AT2G34740	2	Araha.9950s0002
Ahalleri	AT2G01140	2	Araha.38372s0008	Araha.16804s0002	Araha.21343s0001
Ahalleri	AT2G19950	2	Araha.44238s0001	Araha.18459s0022
Ahalleri	AT2G46230	2	Araha.3864s0007	Araha.13660s0016
Ahalleri	AT2G43360	2	Araha.3362s0050	Araha.11756s0029
Ahalleri	AT2G23700	2	Araha.15796s0002	Araha.33992s0001	Araha.3451s0008
Ahalleri	AT2G40910	3	Araha.9917s0002	Araha.4414s0001	Araha.16829s0001	Araha.9917s0001	Araha.14286s0004
Ahalleri	AT2G04115	2	Araha.42480s0001	Araha.24197s0001	Araha.3578s0005	Araha.8717s0001
Ahalleri	AT2G44520	2	Araha.5000s0002	Araha.11756s0162
Ahalleri	AT2G42650	2	Araha.4056s0023	Araha.5970s0009
Ahalleri	AT2G01620	2	Araha.39269s0001	Araha.7395s0010	Araha.3691s0004
Ahalleri	AT2G33000	2	Araha.19049s0001	Araha.15470s0002	Araha.25311s0001
Ahalleri	AT2G46070	4	Araha.6997s0002	Araha.27034s0001	Araha.34447s0001	Araha.19302s0001
Ahalleri	AT2G21630	5	Araha.8335s0013	Araha.27115s0002	Araha.1421s0003	Araha.60045s0001
Ahalleri	AT2G21890	3	Araha.4538s0013	Araha.26525s0001
Ahalleri	AT2G24030	2	Araha.12824s0003
Ahalleri	AT2G46810	2	Araha.21152s0005	Araha.14317s0003	Araha.23420s0005
Ahalleri	AT2G34870	101	Araha.4629s0024
Ahalleri	AT2G05360	4	Araha.8367s0004	Araha.8367s0003	Araha.8367s0002	Araha.10499s0009
Ahalleri	AT2G36680	2	Araha.5004s0016	Araha.14819s0006
Ahalleri	AT2G16740	2	Araha.16557s0002
Ahalleri	AT2G14850	2	Araha.5714s0001	Araha.1420s0015	Araha.6308s0005
Ahalleri	AT2G03580	8	Araha.17389s0002
Ahalleri	AT2G14560	5	Araha.1514s0004	Araha.1412s0004	Araha.72494s0001	Araha.7254s0014
Ahalleri	AT2G30010	3	Araha.5856s0007
Ahalleri	AT2G18340	2	Araha.10230s0012	Araha.18319s0010	Araha.5004s0012
Ahalleri	AT2G37585	2	Araha.12255s0006
Ahalleri	AT2G27520	2	Araha.2615s0003	Araha.17508s0004	Araha.17508s0003
Ahalleri	AT2G22400	2	Araha.3205s0020	Araha.16597s0001
Ahalleri	AT2G37370	2	Araha.7394s0002	Araha.22420s0001
Ahalleri	AT2G25560	2	Araha.0765s0001	Araha.1898s0004
Ahalleri	AT2G44810	10	Araha.11551s0006	Araha.6424s0017
Ahalleri	AT2G47970	3	Araha.7955s0002	Araha.56939s0001
Ahalleri	AT2G32470	3	Araha.45005s0001	Araha.27530s0001
Ahalleri	AT2G40580	2	Araha.8490s0002	Araha.12661s0001	Araha.4820s0009	Araha.8490s0019
Ahalleri	AT2G31810	2	Araha.32691s0005	Araha.16400s0007
Ahalleri	AT2G15580	3	Araha.3124s0002
Ahalleri	AT2G02010	3	Araha.0783s0018	Araha.6988s0003	Araha.7600s0002	Araha.19602s0001
Ahalleri	AT2G39460	2	Araha.13755s0003	Araha.3595s0006
Ahalleri	AT2G22590	2	Araha.14402s0001	Araha.42972s0001
Ahalleri	AT2G28370	2	Araha.8497s0002	Araha.14169s0017
Ahalleri	AT2G24400	2	Araha.9424s0004	Araha.3539s0009	Araha.5580s0002
Ahalleri	AT2G29400	2	Araha.11074s0003	Araha.15651s0002	Araha.6074s0007
Ahalleri	AT2G29070	2	Araha.4848s0004	Araha.38650s0004	Araha.16804s0006	Araha.1062s0007
Ahalleri	AT2G45350	2	Araha.23803s0004	Araha.1612s0030
Ahalleri	AT2G23520	2	Araha.22620s0002	Araha.3112s0006	Araha.5826s0001
Ahalleri	AT2G24540	3	Araha.11938s0001	Araha.0436s0003
Ahalleri	AT2G37410	2	Araha.57432s0001	Araha.11237s0006	Araha.9274s0003
Ahalleri	AT2G48080	2	Araha.18499s0001	Araha.1135s0011	Araha.16488s0012
Ahalleri	AT2G40765	2	Araha.12661s0004
Ahalleri	AT2G27285	2	Araha.29511s0001
Ahalleri	AT2G43100	2	Araha.0173s0005	Araha.0173s0006	Araha.54068s0001
Ahalleri	AT2G38120	2	Araha.42090s0001	Araha.2525s0004	Araha.6604s0010
Ahalleri	AT2G03750	2	Araha.21654s0004
Ahalleri	AT2G01320	2	Araha.5102s0002
Ahalleri	AT2G36480	2	Araha.9312s0001	Araha.1742s0002
Ahalleri	AT2G24690	2	Araha.11810s0001	Araha.2820s0001
Ahalleri	AT2G37610	2	Araha.12255s0003
Ahalleri	AT2G34060	2	Araha.52791s0002
Ahalleri	AT2G42350	2	Araha.0018s0020
Ahalleri	AT2G41930	2	Araha.7438s0003	Araha.2504s0010	Araha.0018s0023
Ahalleri	AT2G28710	3	Araha.2561s0008	Araha.15483s0005
Ahalleri	AT2G41400	3	Araha.0490s0007
Ahalleri	AT2G36840	2	Araha.14249s0002	Araha.9209s0001	Araha.10736s0008	Araha.5183s0001
Ahalleri	AT2G41550	2	Araha.7505s0010
Ahalleri	AT2G04840	3	Araha.14794s0001
Ahalleri	AT2G46140	2	Araha.30916s0005	Araha.4051s0003	Araha.56299s0001
Ahalleri	AT2G24740	3	Araha.22087s0001	Araha.10643s0014	Araha.14540s0009
Ahalleri	AT2G17350	2	Araha.0310s0008
Ahalleri	AT2G32410	2	Araha.16250s0002	Araha.4851s0001
Ahalleri	AT2G23096	2	Araha.3055s0008	Araha.1420s0018
Ahalleri	AT2G25590	3	Araha.0765s0005	Araha.15671s0004	Araha.13532s0010
Ahalleri	AT2G02990	2	Araha.22172s0001	Araha.7802s0013	Araha.17708s0002
Ahalleri	AT2G10535	2	Araha.28809s0001
Ahalleri	AT2G19130	2	Araha.4429s0005	Araha.4429s0001
Ahalleri	AT2G22880	2	Araha.45809s0001
Ahalleri	AT2G40420	2	Araha.13492s0002	Araha.15521s0020
Ahalleri	AT2G43795	2	Araha.10135s0002	Araha.18696s0014
Ahalleri	AT2G32650	3	Araha.21305s0005
Ahalleri	AT2G34080	3	Araha.11523s0001	Araha.9571s0001	Araha.11713s0001
Ahalleri	AT2G36900	3	Araha.48500s0001	Araha.6915s0002
Ahalleri	AT2G30370	2	Araha.32332s0002	Araha.30780s0001
Ahalleri	AT2G28470	2	Araha.2605s0004	Araha.0832s0002
Ahalleri	AT2G14110	2	Araha.22164s0002
Ahalleri	AT2G33040	2	Araha.20926s0005	Araha.0295s0004	Araha.9089s0003
Ahalleri	AT2G01690	2	Araha.28272s0002
Ahalleri	AT2G13510	101	Araha.11201s0006	Araha.30488s0002	Araha.56668s0005	Araha.23328s0003	Araha.35560s0001
Ahalleri	AT2G25950	2	Araha.14473s0005	Araha.4820s0020
Ahalleri	AT2G43150	101	Araha.9852s0001
Ahalleri	AT2G31550	7	Araha.6424s0005	Araha.10424s0002	Araha.2985s0001
Ahalleri	AT2G33260	2	Araha.4280s0007
Ahalleri	AT2G25910	2	Araha.14473s0001	Araha.14473s0002
Ahalleri	AT2G32860	2	Araha.13825s0003
Ahalleri	AT2G40070	2	Araha.51895s0001	Araha.13070s0002	Araha.43943s0001	Araha.15352s0003
Ahalleri	AT2G32720	2	Araha.18756s0003	Araha.12837s0002	Araha.25314s0002	Araha.9507s0009
Ahalleri	AT2G37170	4	Araha.2660s0005	Araha.15021s0003
Ahalleri	AT2G39950	2	Araha.25214s0004
Ahalleri	AT2G39340	2	Araha.9925s0013
Ahalleri	AT2G29570	2	Araha.11532s0003	Araha.23444s0007	Araha.11532s0002	Araha.3975s0002
Ahalleri	AT2G40380	4	Araha.16153s0005	Araha.49780s0001	Araha.8952s0004
Ahalleri	AT2G46710	2	Araha.3284s0006	Araha.7612s0027
Ahalleri	AT2G46290	2	Araha.0488s0001	Araha.3864s0012
Ahalleri	AT2G46110	2	Araha.30916s0003	Araha.3916s0006	Araha.11756s0404
Ahalleri	AT2G22360	2	Araha.3205s0017	Araha.16597s0005	Araha.31537s0001
Ahalleri	AT2G46660	2	Araha.3284s0011	Araha.7206s0002	Araha.2490s0013
Ahalleri	AT2G07713	3	Araha.60927s0001
Ahalleri	AT2G39720	2	Araha.26563s0006	Araha.6729s0002
Ahalleri	AT2G01280	2	Araha.5102s0003	Araha.4860s0014	Araha.34442s0001	Araha.5789s0001
Ahalleri	AT2G14670	5	Araha.8634s0003	Araha.41298s0001	Araha.9394s0001
Ahalleri	AT2G41170	2	Araha.16799s0004	Araha.18108s0003	Araha.1971s0011
Ahalleri	AT2G06040	2	Araha.8237s0001	Araha.26867s0004
Ahalleri	AT2G05920	2	Araha.56322s0001	Araha.2148s0002	Araha.6022s0017
Ahalleri	AT2G34200	2	Araha.20846s0001
Ahalleri	AT2G18990	3	Araha.55161s0001	Araha.12227s0004	Araha.40035s0001
Ahalleri	AT2G44195	2	Araha.3931s0006	Araha.3931s0008
Ahalleri	AT2G22810	2	Araha.33991s0004	Araha.6517s0001
Ahalleri	AT2G20660	2	Araha.2310s0017	Araha.20719s0004
Ahalleri	AT2G46820	2	Araha.21152s0004	Araha.20713s0001	Araha.11715s0002
Ahalleri	AT2G26267	4	Araha.18606s0002
Ahalleri	AT2G25350	3	Araha.8819s0021	Araha.3034s0003	Araha.8415s0003
Ahalleri	AT2G25830	2	Araha.0773s0004
Ahalleri	AT2G43320	2	Araha.3362s0054
Ahalleri	AT2G20280	2	Araha.8625s0008
Ahalleri	AT2G46360	2	Araha.8420s0004
Ahalleri	AT2G23420	2	Araha.12224s0008	Araha.8148s0008
Ahalleri	AT2G39435	2	Araha.9925s0001	Araha.3323s0001
Ahalleri	AT2G18410	2	Araha.10230s0004
Ahalleri	AT2G03240	2	Araha.25219s0011	Araha.6867s0001
Ahalleri	AT2G17380	2	Araha.0310s0005	Araha.19466s0001	Araha.11808s0002
Ahalleri	AT2G41640	2	Araha.6629s0001	Araha.10305s0002	Araha.19538s0002
Ahalleri	AT2G26430	2	Araha.4830s0003
Ahalleri	AT2G26340	2	Araha.2412s0002
Ahalleri	AT2G29050	2	Araha.4848s0001	Araha.14803s0003	Araha.0363s0004	Araha.2124s0009
Ahalleri	AT2G19630	101	Araha.16324s0001	Araha.15695s0010	Araha.16324s0004	Araha.11789s0003	Araha.24506s0002
Ahalleri	AT2G40920	4	Araha.9917s0002	Araha.16829s0001	Araha.14286s0004	Araha.9917s0001
Ahalleri	AT2G39730	2	Araha.26563s0004	Araha.10643s0013
Ahalleri	AT2G25150	2	Araha.22011s0001	Araha.23112s0001	Araha.54464s0001
Ahalleri	AT2G04378	3	Araha.5497s0001	Araha.4504s0003	Araha.12125s0001
Ahalleri	AT2G26200	2	Araha.6240s0001	Araha.19708s0002
Ahalleri	AT2G31210	2	Araha.4530s0002	Araha.8855s0002	Araha.4530s0003
Ahalleri	AT2G19500	7	Araha.7505s0006	Araha.1304s0002	Araha.9540s0007	Araha.2632s0001	Araha.11499s0001
Ahalleri	AT2G29940	8	Araha.1887s0001	Araha.4433s0003	Araha.3835s0001	Araha.28943s0007
Ahalleri	AT2G02020	4	Araha.32612s0001	Araha.4765s0001	Araha.15560s0004	Araha.1277s0001	Araha.30885s0001
Ahalleri	AT2G01220	2	Araha.5102s0009	Araha.7015s0001
Ahalleri	AT2G47880	2	Araha.6366s0015	Araha.4543s0003	Araha.1192s0006
Ahalleri	AT2G07560	3	Araha.3798s0001	Araha.10683s0006
Ahalleri	AT2G28140	2	Araha.23092s0001	Araha.8553s0001
Ahalleri	AT2G28120	2	Araha.17605s0002	Araha.48688s0001
Ahalleri	AT2G37760	2	Araha.0859s0003	Araha.2363s0006
Ahalleri	AT2G36030	2	Araha.1729s0002
Ahalleri	AT2G47420	2	Araha.10037s0002	Araha.1084s0022	Araha.6699s0013	Araha.11756s0358
Ahalleri	AT2G18320	101	Araha.39826s0001	Araha.2933s0003	Araha.54322s0001	Araha.5007s0006	Araha.0286s0001
Ahalleri	AT2G30105	2	Araha.7176s0003	Araha.7837s0019
Ahalleri	AT2G21100	8	Araha.0661s0015	Araha.24701s0001	Araha.41812s0001	Araha.0661s0013	Araha.1474s0012
Ahalleri	AT2G02080	2	Araha.1277s0007	Araha.23368s0027	Araha.1277s0006
Ahalleri	AT2G26080	3	Araha.1964s0001	Araha.23181s0001
Ahalleri	AT2G22440	9	Araha.3172s0006
Ahalleri	AT2G23410	4	Araha.2521s0008	Araha.2521s0009	Araha.2521s0007
Ahalleri	AT2G39090	2	Araha.14319s0005
Ahalleri	AT2G45280	2	Araha.0811s0001	Araha.5588s0006	Araha.22096s0001
Ahalleri	AT2G35620	2	Araha.17083s0009	Araha.34230s0001	Araha.3685s0002
Ahalleri	AT2G31432	3	Araha.10072s0007	Araha.10072s0009	Araha.8888s0002
Ahalleri	AT2G21120	2	Araha.1474s0011	Araha.40216s0003
Ahalleri	AT2G37020	2	Araha.21693s0005
Ahalleri	AT2G27080	2	Araha.4729s0003	Araha.3578s0007
Ahalleri	AT2G17190	2	Araha.8483s0003	Araha.8483s0004
Ahalleri	AT2G15400	3	Araha.59880s0001	Araha.8608s0004	Araha.3449s0001
Ahalleri	AT2G04480	2	Araha.26452s0001	Araha.2965s0001
Ahalleri	AT2G41240	2	Araha.13526s0009	Araha.49678s0001	Araha.0887s0006
Ahalleri	AT2G40095	3	Araha.1705s0004	Araha.21617s0004	Araha.2878s0023
Ahalleri	AT2G37690	2	Araha.7961s0002
Ahalleri	AT2G29700	2	Araha.1976s0005	Araha.11539s0001
Ahalleri	AT2G43330	2	Araha.3362s0053	Araha.26159s0001
Ahalleri	AT2G11623	6	Araha.20405s0004	Araha.18194s0001	Araha.30820s0001
Ahalleri	AT2G25605	2	Araha.0765s0007
Ahalleri	AT2G01275	2	Araha.5102s0004	Araha.35721s0003
Ahalleri	AT2G31420	2	Araha.10072s0006	Araha.13825s0009
Ahalleri	AT2G34260	2	Araha.20846s0008
Ahalleri	AT2G46220	2	Araha.3864s0004	Araha.21478s0003	Araha.1918s0007
Ahalleri	AT2G43370	2	Araha.3362s0049	Araha.17825s0006
Ahalleri	AT2G04230	2	Araha.11107s0001	Araha.17616s0011	Araha.17616s0013
Ahalleri	AT2G37650	2	Araha.14454s0001	Araha.0439s0001	Araha.4848s0002
Ahalleri	AT2G17705	2	Araha.13282s0004
Ahalleri	AT2G25370	2	Araha.34838s0001	Araha.39076s0001	Araha.8415s0001
Ahalleri	AT2G20208	2	Araha.8625s0002	Araha.27401s0001
Ahalleri	AT2G21060	2	Araha.6604s0011	Araha.13406s0006
Ahalleri	AT2G44610	4	Araha.4940s0004	Araha.3205s0008	Araha.1612s0004	Araha.0443s0008
Ahalleri	AT2G18780	2	Araha.10082s0001	Araha.10082s0002	Araha.26778s0005	Araha.1272s0010
Ahalleri	AT2G47850	2	Araha.21615s0002	Araha.4425s0032	Araha.6616s0011
Ahalleri	AT2G31955	2	Araha.33392s0004
Ahalleri	AT2G23470	2	Araha.12224s0002
Ahalleri	AT2G46495	2	Araha.3284s0030	Araha.1510s0001	Araha.33986s0001	Araha.1510s0002
Ahalleri	AT2G26770	2	Araha.23115s0001	Araha.9877s0004
Ahalleri	AT2G20900	2	Araha.0091s0021	Araha.18278s0002
Ahalleri	AT2G30380	2	Araha.32332s0003
Ahalleri	AT2G34000	2	Araha.20936s0002
Ahalleri	AT2G14900	2	Araha.9284s0003	Araha.2561s0005
Ahalleri	AT2G31985	2	Araha.9128s0002	Araha.8335s0012
Ahalleri	AT2G25000	3	Araha.22650s0001	Araha.2361s0010
Ahalleri	AT2G41210	2	Araha.13526s0002	Araha.0887s0005	Araha.3097s0004
Ahalleri	AT2G04038	3	Araha.6740s0012	Araha.0644s0001	Araha.2816s0004
Ahalleri	AT2G37340	2	Araha.14169s0002	Araha.3323s0005
Ahalleri	AT2G01735	2	Araha.28272s0006	Araha.5865s0003
Ahalleri	AT2G42570	2	Araha.2504s0012	Araha.4504s0007	Araha.37862s0001
Ahalleri	AT2G45200	2	Araha.8830s0005	Araha.67809s0001
Ahalleri	AT2G34440	2	Araha.9764s0003	Araha.52385s0001
Ahalleri	AT2G42850	2	Araha.4056s0004
Ahalleri	AT2G39380	2	Araha.9925s0008	Araha.2258s0001
Ahalleri	AT2G37640	4	Araha.18708s0001	Araha.16915s0001	Araha.22287s0007	Araha.12255s0001
Ahalleri	AT2G14860	2	Araha.5714s0002	Araha.1420s0017	Araha.26289s0002	Araha.5348s0003
Ahalleri	AT2G46570	2	Araha.3284s0021
Ahalleri	AT2G40000	2	Araha.26566s0001	Araha.27797s0004
Ahalleri	AT2G01905	2	Araha.13008s0004
Ahalleri	AT2G04740	2	Araha.21837s0001	Araha.30055s0001
Ahalleri	AT2G37740	2	Araha.0859s0001	Araha.0018s0010
Ahalleri	AT2G46430	2	Araha.40568s0003	Araha.13696s0005
Ahalleri	AT2G36930	2	Araha.3372s0001
Ahalleri	AT2G18590	2	Araha.7759s0002	Araha.2505s0004	Araha.17406s0003
Ahalleri	AT2G23010	2	Araha.6422s0001	Araha.2786s0001	Araha.35304s0001
Ahalleri	AT2G28850	5	Araha.16206s0001
Ahalleri	AT2G14288	3	Araha.27130s0001	Araha.4965s0009	Araha.3014s0001
Ahalleri	AT2G48010	3	Araha.25874s0010	Araha.6366s0003
Ahalleri	AT2G17060	3	Araha.9424s0006	Araha.5635s0003	Araha.1947s0002
Ahalleri	AT2G39270	2	Araha.6538s0008	Araha.14169s0011	Araha.1138s0014
Ahalleri	AT2G33330	2	Araha.1101s0002	Araha.23435s0007
Ahalleri	AT2G47980	2	Araha.24212s0001
Ahalleri	AT2G44850	2	Araha.1612s0027	Araha.4200s0009
Ahalleri	AT2G01180	3	Araha.10590s0008	Araha.12397s0008	Araha.10086s0003
Ahalleri	AT2G41460	2	Araha.7505s0001	Araha.17006s0005
Ahalleri	AT2G30230	2	Araha.15449s0002
Ahalleri	AT2G33770	2	Araha.2637s0010	Araha.44686s0003
Ahalleri	AT2G47115	2	Araha.9554s0004
Ahalleri	AT2G43890	2	Araha.3327s0001	Araha.0368s0004
Ahalleri	AT2G18470	2	Araha.11702s0001	Araha.28698s0004
Ahalleri	AT2G39020	2	Araha.11513s0001	Araha.14319s0001
Ahalleri	AT2G19385	2	Araha.5644s0007	Araha.5644s0006
Ahalleri	AT2G03890	2	Araha.33216s0003	Araha.6740s0003	Araha.1352s0001
Ahalleri	AT2G07696	3	Araha.20392s0004	Araha.11756s0209
Ahalleri	AT2G42500	2	Araha.2504s0005	Araha.2474s0018
Ahalleri	AT2G32240	2	Araha.21362s0003	Araha.5140s0002
Ahalleri	AT2G26170	2	Araha.17376s0002
Ahalleri	AT2G21840	2	Araha.28740s0003	Araha.36079s0003	Araha.42325s0002	Araha.36079s0001
Ahalleri	AT2G19810	3	Araha.11061s0001	Araha.60507s0006
Ahalleri	AT2G47650	3	Araha.9061s0008	Araha.3323s0003	Araha.1610s0012
Ahalleri	AT2G29950	6	Araha.5597s0006	Araha.8060s0005	Araha.12369s0002
Ahalleri	AT2G24210	5	Araha.15996s0003	Araha.20324s0002	Araha.32473s0006	Araha.51310s0001	Araha.17222s0001
Ahalleri	AT2G47990	2	Araha.6366s0005
Ahalleri	AT2G19510	4	Araha.13569s0002
Ahalleri	AT2G17920	5	Araha.11201s0006	Araha.30488s0002	Araha.56668s0005	Araha.35560s0001	Araha.11737s0008	Araha.2133s0016	Araha.43260s0001
Ahalleri	AT2G32670	3	Araha.13178s0008	Araha.20719s0002	Araha.13178s0007	Araha.20719s0003	Araha.21305s0002
Ahalleri	AT2G32180	2	Araha.21305s0005
Ahalleri	AT2G27600	2	Araha.1145s0002	Araha.6098s0001	Araha.0351s0002
Ahalleri	AT2G44050	2	Araha.14758s0002	Araha.11756s0156
Ahalleri	AT2G36810	2	Araha.28836s0001
Ahalleri	AT2G43500	2	Araha.3362s0033	Araha.0689s0002
Ahalleri	AT2G42210	2	Araha.10304s0008
Ahalleri	AT2G25670	2	Araha.3499s0006	Araha.1435s0005
Ahalleri	AT2G45640	2	Araha.2214s0022
Ahalleri	AT2G39660	2	Araha.10736s0001	Araha.22287s0002
Ahalleri	AT2G26870	2	Araha.5428s0001	Araha.18284s0001	Araha.0028s0008
Ahalleri	AT2G31945	2	Araha.33392s0002	Araha.0368s0013
Ahalleri	AT2G45161	2	Araha.8830s0009
Ahalleri	AT2G36880	2	Araha.45245s0001	Araha.71787s0001	Araha.11756s0114
Ahalleri	AT2G35690	3	Araha.9897s0002	Araha.7683s0008
Ahalleri	AT2G18090	2	Araha.1865s0001	Araha.1049s0008	Araha.10997s0001
Ahalleri	AT2G02280	101	Araha.25898s0001	Araha.4203s0003	Araha.4203s0002	Araha.12450s0001	Araha.4203s0001
Ahalleri	AT2G12945	3	Araha.43694s0001
Ahalleri	AT2G35890	2	Araha.7562s0005
Ahalleri	AT2G36970	2	Araha.10539s0006	Araha.7942s0003
Ahalleri	AT2G22930	3	Araha.31930s0001	Araha.3609s0003
Ahalleri	AT2G04300	3	Araha.11516s0002	Araha.18504s0001
Ahalleri	AT2G37630	2	Araha.17849s0001
Ahalleri	AT2G38460	2	Araha.10219s0006	Araha.14813s0007	Araha.25491s0003
Ahalleri	AT2G36000	2	Araha.1729s0005	Araha.0846s0001
Ahalleri	AT2G13760	4	Araha.4972s0001
Ahalleri	AT2G28315	2	Araha.57287s0001	Araha.25896s0006	Araha.14380s0002
Ahalleri	AT2G37440	2	Araha.0156s0001	Araha.13008s0005
Ahalleri	AT2G12290	6	Araha.28187s0001
Ahalleri	AT2G27790	2	Araha.1167s0002
Ahalleri	AT2G17420	2	Araha.0310s0002	Araha.19466s0005	Araha.34496s0003	Araha.11756s0048
Ahalleri	AT2G41870	3	Araha.15695s0005	Araha.7111s0001	Araha.39256s0001
Ahalleri	AT2G20700	2	Araha.2310s0013	Araha.18278s0012
Ahalleri	AT2G02250	3	Araha.4203s0003	Araha.4203s0002	Araha.12450s0001
Ahalleri	AT2G18876	2	Araha.6688s0001	Araha.3696s0005
Ahalleri	AT2G30660	2	Araha.13847s0002	Araha.15174s0003	Araha.13847s0001
Ahalleri	AT2G30060	2	Araha.17735s0004	Araha.5856s0008
Ahalleri	AT2G24950	2	Araha.13094s0002	Araha.13314s0001	Araha.52215s0002
Ahalleri	AT2G45590	2	Araha.2214s0018	Araha.2361s0006	Araha.0632s0003
Ahalleri	AT2G27402	4	Araha.21305s0005
Ahalleri	AT2G35650	2	Araha.17083s0012
Ahalleri	AT2G36485	3	Araha.9312s0001
Ahalleri	AT2G34050	2	Araha.13230s0004
Ahalleri	AT2G37180	6	Araha.2660s0005	Araha.15021s0003	Araha.14169s0019
Ahalleri	AT2G36760	6	Araha.44661s0003	Araha.14819s0002	Araha.14819s0003
Ahalleri	AT2G32460	2	Araha.1971s0002	Araha.4066s0007	Araha.9736s0002
Ahalleri	AT2G29410	2	Araha.11074s0002	Araha.36627s0001
Ahalleri	AT2G42030	2	Araha.2423s0003	Araha.9818s0005
Ahalleri	AT2G22520	2	Araha.14402s0006
Ahalleri	AT2G15029	2	Araha.14723s0006
Ahalleri	AT2G36790	7	Araha.44661s0003	Araha.14819s0002	Araha.14819s0003
Ahalleri	AT2G33570	2	Araha.3390s0001	Araha.14407s0001
Ahalleri	AT2G41590	6	Araha.11201s0006	Araha.56668s0005	Araha.30488s0002	Araha.11737s0008	Araha.23328s0003	Araha.0746s0008
Ahalleri	AT2G15620	2	Araha.46755s0001	Araha.11756s0129	Araha.6120s0009
Ahalleri	AT2G38840	2	Araha.12970s0006	Araha.4584s0003
Ahalleri	AT2G17140	2	Araha.7578s0002
Ahalleri	AT2G39230	2	Araha.6538s0012	Araha.2258s0018
Ahalleri	AT2G34320	2	Araha.68007s0001	Araha.12600s0001	Araha.34819s0001
Ahalleri	AT2G25850	2	Araha.0773s0006	Araha.3331s0006	Araha.18459s0006
Ahalleri	AT2G36920	3	Araha.1135s0005
Ahalleri	AT2G39930	2	Araha.25214s0002	Araha.48721s0003	Araha.5052s0025
Ahalleri	AT2G27720	3	Araha.30945s0002	Araha.72823s0001
Ahalleri	AT2G35140	2	Araha.3802s0005	Araha.4168s0020	Araha.24867s0002
Ahalleri	AT2G34710	2	Araha.9962s0002	Araha.2050s0004	Araha.0447s0009
Ahalleri	AT2G22905	4	Araha.19811s0002
Ahalleri	AT2G39740	2	Araha.26563s0003	Araha.36456s0001	Araha.2214s0020
Ahalleri	AT2G28270	2	Araha.26183s0001	Araha.4590s0004
Ahalleri	AT2G47310	2	Araha.35580s0008	Araha.23460s0006
Ahalleri	AT2G39980	7	Araha.7837s0015	Araha.7837s0013	Araha.7837s0014	Araha.25286s0003
Ahalleri	AT2G18500	3	Araha.2817s0006	Araha.27473s0002
Ahalleri	AT2G26230	2	Araha.17834s0003
Ahalleri	AT2G32370	2	Araha.67016s0001	Araha.4851s0007
Ahalleri	AT2G19530	2	Araha.8816s0004	Araha.33049s0007
Ahalleri	AT2G13540	2	Araha.2501s0001
Ahalleri	AT2G25090	3	Araha.0971s0001	Araha.20362s0001	Araha.7743s0001
Ahalleri	AT2G43580	3	Araha.3362s0023	Araha.3362s0024	Araha.3362s0026	Araha.31673s0002
Ahalleri	AT2G36390	2	Araha.9536s0004	Araha.14813s0015	Araha.21099s0002
Ahalleri	AT2G33160	2	Araha.19354s0001	Araha.24237s0008
Ahalleri	AT2G23620	2	Araha.6816s0002	Araha.61190s0001
Ahalleri	AT2G40010	2	Araha.30972s0001	Araha.33366s0005	Araha.22943s0001
Ahalleri	AT2G21470	2	Araha.12988s0003	Araha.33776s0006	Araha.26186s0003
Ahalleri	AT2G24710	3	Araha.2271s0002	Araha.8341s0001	Araha.8849s0002	Araha.2271s0003
Ahalleri	AT2G37090	2	Araha.3063s0003	Araha.41220s0002
Ahalleri	AT2G16890	2	Araha.47725s0001	Araha.1373s0014	Araha.34277s0001
Ahalleri	AT2G21190	4	Araha.6095s0002	Araha.16804s0020	Araha.1474s0004	Araha.12445s0007
Ahalleri	AT2G26865	2	Araha.30505s0001	Araha.13937s0001
Ahalleri	AT2G26790	2	Araha.20856s0001	Araha.7100s0014
Ahalleri	AT2G31040	2	Araha.54760s0001
Ahalleri	AT2G07728	2	Araha.1130s0003
Ahalleri	AT2G25600	2	Araha.0765s0006	Araha.27592s0002	Araha.2612s0003
Ahalleri	AT2G40650	2	Araha.8490s0010
Ahalleri	AT2G27370	5	Araha.1853s0003	Araha.9394s0004	Araha.2152s0007	Araha.12210s0004	Araha.7802s0006	Araha.17073s0001
Ahalleri	AT2G35612	2	Araha.17083s0006	Araha.46857s0001
Ahalleri	AT2G23090	2	Araha.3055s0010
Ahalleri	AT2G35470	2	Araha.18894s0010
Ahalleri	AT2G46520	2	Araha.3284s0026	Araha.41277s0002	Araha.6424s0014
Ahalleri	AT2G06005	2	Araha.55154s0001	Araha.2541s0005
Ahalleri	AT2G44581	4	Araha.5385s0003
Ahalleri	AT2G27880	2	Araha.10122s0002	Araha.2117s0011	Araha.1827s0002
Ahalleri	AT2G28590	2	Araha.31314s0003	Araha.22931s0004
Ahalleri	AT2G37000	2	Araha.10539s0002
Ahalleri	AT2G19180	2	Araha.9293s0003	Araha.3455s0004	Araha.23330s0003
Ahalleri	AT2G26690	2	Araha.38903s0001	Araha.23599s0008
Ahalleri	AT2G24530	2	Araha.10424s0004	Araha.10572s0004	Araha.5714s0001
Ahalleri	AT2G34340	2	Araha.9764s0014	Araha.40584s0001
Ahalleri	AT2G42290	2	Araha.0018s0032	Araha.10017s0010
Ahalleri	AT2G40800	2	Araha.12661s0008	Araha.1949s0003
Ahalleri	AT2G14835	2	Araha.14445s0001
Ahalleri	AT2G46990	2	Araha.2031s0003	Araha.24369s0002	Araha.4968s0010
Ahalleri	AT2G37950	2	Araha.4912s0002	Araha.4197s0023	Araha.0620s0010
Ahalleri	AT2G15370	2	Araha.53095s0001	Araha.47494s0002	Araha.53095s0002
Ahalleri	AT2G06010	2	Araha.55154s0002
Ahalleri	AT2G17020	3	Araha.11625s0001
Ahalleri	AT2G32020	4	Araha.6236s0007
Ahalleri	AT2G02290	8	Araha.5366s0009	Araha.2049s0001	Araha.18075s0002	Araha.5366s0010
Ahalleri	AT2G46130	2	Araha.30916s0004	Araha.30886s0003
Ahalleri	AT2G19750	4	Araha.4092s0018
Ahalleri	AT2G33460	2	Araha.19583s0002	Araha.5667s0004	Araha.1264s0001
Ahalleri	AT2G25680	2	Araha.3499s0005	Araha.7365s0004
Ahalleri	AT2G40480	2	Araha.26158s0002	Araha.15521s0013	Araha.44524s0002
Ahalleri	AT2G30695	2	Araha.48336s0007
Ahalleri	AT2G03350	2	Araha.14782s0005	Araha.29289s0001
Ahalleri	AT2G24020	2	Araha.12824s0002	Araha.7223s0009
Ahalleri	AT2G37210	2	Araha.14169s0016	Araha.9455s0003	Araha.57287s0003
Ahalleri	AT2G47530	2	Araha.1610s0022	Araha.6394s0002	Araha.3930s0001
Ahalleri	AT2G26100	2	Araha.7528s0001	Araha.3301s0003	Araha.5485s0010
Ahalleri	AT2G32790	2	Araha.18756s0015
Ahalleri	AT2G23840	2	Araha.17834s0002
Ahalleri	AT2G44730	2	Araha.1612s0012	Araha.2592s0003	Araha.13232s0005
Ahalleri	AT2G17030	2	Araha.6475s0001
Ahalleri	AT2G20830	2	Araha.0091s0012
Ahalleri	AT2G39518	2	Araha.20049s0003	Araha.10736s0011
Ahalleri	AT2G16290	2	Araha.6492s0001	Araha.9960s0004
Ahalleri	AT2G34100	2	Araha.55974s0001
Ahalleri	AT2G40410	2	Araha.13492s0004	Araha.19286s0001
Ahalleri	AT2G18960	3	Araha.5483s0001	Araha.3696s0011	Araha.12227s0001
Ahalleri	AT2G36960	2	Araha.10539s0007	Araha.4538s0019
Ahalleri	AT2G22942	2	Araha.10004s0001
Ahalleri	AT2G11626	4	Araha.4636s0001
Ahalleri	AT2G19760	2	Araha.19103s0002	Araha.19103s0001
Ahalleri	AT2G24200	2	Araha.46543s0001	Araha.7747s0006	Araha.11756s0087
Ahalleri	AT2G05790	2	Araha.24753s0001	Araha.25676s0015
Ahalleri	AT2G44590	2	Araha.1612s0002	Araha.5385s0001	Araha.8636s0004
Ahalleri	AT2G41050	2	Araha.12776s0008	Araha.0024s0003	Araha.16919s0002
Ahalleri	AT2G25080	2	Araha.6976s0002	Araha.22650s0009
Ahalleri	AT2G34490	2	Araha.16206s0001
Ahalleri	AT2G36610	2	Araha.5004s0010	Araha.52435s0002
Ahalleri	AT2G37080	3	Araha.11825s0006	Araha.8175s0002
Ahalleri	AT2G02090	2	Araha.35465s0001
Ahalleri	AT2G44198	2	Araha.3931s0007
Ahalleri	AT2G04041	9	Araha.4363s0001
Ahalleri	AT2G30050	2	Araha.17735s0003	Araha.2866s0017
Ahalleri	AT2G36290	2	Araha.32546s0001	Araha.1503s0012	Araha.23752s0007
Ahalleri	AT2G23300	2	Araha.12240s0001	Araha.12057s0003
Ahalleri	AT2G47610	2	Araha.1610s0016	Araha.9061s0004
Ahalleri	AT2G33210	2	Araha.4280s0001	Araha.5203s0001	Araha.4235s0015	Araha.11756s0277
Ahalleri	AT2G24940	4	Araha.7377s0005	Araha.1573s0001	Araha.15110s0006
Ahalleri	AT2G27840	2	Araha.15288s0002	Araha.29337s0002	Araha.8200s0002
Ahalleri	AT2G24520	7	Araha.5483s0001	Araha.10683s0006	Araha.3696s0011	Araha.12227s0001	Araha.10424s0006
Ahalleri	AT2G01880	2	Araha.38495s0004
Ahalleri	AT2G13960	4	Araha.21080s0002	Araha.4860s0013
Ahalleri	AT2G35350	2	Araha.62843s0001	Araha.0503s0004
Ahalleri	AT2G25320	2	Araha.45777s0001	Araha.45777s0002
Ahalleri	AT2G36870	2	Araha.17556s0001
Ahalleri	AT2G03930	101	Araha.50180s0001	Araha.20560s0005	Araha.4765s0006	Araha.13773s0004	Araha.8604s0001
Ahalleri	AT2G32770	2	Araha.18756s0009	Araha.9507s0012	Araha.21330s0002
Ahalleri	AT2G32590	2	Araha.1971s0013
Ahalleri	AT2G35040	2	Araha.1615s0017	Araha.11756s0287
Ahalleri	AT2G20390	2	Araha.3107s0002
Ahalleri	AT2G02730	2	Araha.22300s0006	Araha.6774s0002	Araha.12073s0010
Ahalleri	AT2G37980	3	Araha.4765s0005	Araha.23687s0002	Araha.10380s0001
Ahalleri	AT2G19340	3	Araha.6052s0004
Ahalleri	AT2G34700	2	Araha.9962s0001	Araha.20565s0001	Araha.2637s0015	Araha.13672s0014
Ahalleri	AT2G22250	2	Araha.3205s0005	Araha.18004s0010	Araha.6098s0002
Ahalleri	AT2G20160	3	Araha.25219s0006
Ahalleri	AT2G31510	2	Araha.6424s0003	Araha.11551s0016	Araha.1554s0002
Ahalleri	AT2G07505	2	Araha.60869s0001	Araha.34106s0002	Araha.66801s0002	Araha.5929s0001	Araha.15540s0003
Ahalleri	AT2G31470	2	Araha.24034s0001	Araha.24506s0002	Araha.27825s0003	Araha.34789s0004
Ahalleri	AT2G31620	2	Araha.6424s0011	Araha.1240s0007	Araha.35975s0004	Araha.35975s0003
Ahalleri	AT2G03140	2	Araha.25219s0003	Araha.47992s0003
Ahalleri	AT2G16120	6	Araha.18319s0003	Araha.19744s0001	Araha.62897s0002
Ahalleri	AT2G32010	2	Araha.24506s0001	Araha.8335s0009	Araha.17796s0003
Ahalleri	AT2G29490	2	Araha.2769s0007	Araha.2769s0010	Araha.2769s0006
Ahalleri	AT2G35660	3	Araha.1976s0007	Araha.4229s0013	Araha.2611s0002
Ahalleri	AT2G31820	2	Araha.32691s0006	Araha.0368s0005	Araha.11355s0006
Ahalleri	AT2G42530	2	Araha.2504s0008	Araha.2504s0009	Araha.5499s0001
Ahalleri	AT2G13820	2	Araha.13403s0001	Araha.21283s0006	Araha.5900s0001
Ahalleri	AT2G48130	2	Araha.15174s0001	Araha.9450s0004	Araha.11201s0009
Ahalleri	AT2G23230	101	Araha.13956s0007	Araha.19879s0003	Araha.13956s0006	Araha.19879s0002	Araha.19882s0002
Ahalleri	AT2G26210	2	Araha.25346s0001
Ahalleri	AT2G23050	3	Araha.2549s0008	Araha.7406s0002	Araha.6703s0001
Ahalleri	AT2G46090	2	Araha.30916s0001
Ahalleri	AT2G06510	2	Araha.5597s0005	Araha.3950s0001	Araha.1483s0003
Ahalleri	AT2G40850	2	Araha.9877s0007	Araha.11357s0007
Ahalleri	AT2G30140	3	Araha.15834s0001
Ahalleri	AT2G33370	4	Araha.1101s0006	Araha.18617s0001	Araha.5667s0001
Ahalleri	AT2G05060	2	Araha.7189s0004	Araha.7438s0001
Ahalleri	AT2G33350	2	Araha.1101s0004	Araha.23435s0010	Araha.24414s0002
Ahalleri	AT2G42920	2	Araha.22350s0003
Ahalleri	AT2G36800	5	Araha.44661s0003	Araha.14819s0002	Araha.14819s0003
Ahalleri	AT2G35340	2	Araha.7846s0001	Araha.5099s0004	Araha.11952s0001
Ahalleri	AT2G19360	3	Araha.65309s0001	Araha.20726s0002	Araha.17442s0001
Ahalleri	AT2G20310	2	Araha.4879s0001	Araha.3365s0023
Ahalleri	AT2G18190	3	Araha.5675s0006	Araha.40035s0003	Araha.40035s0004
Ahalleri	AT2G20870	2	Araha.0091s0017	Araha.18278s0004
Ahalleri	AT2G43540	3	Araha.3362s0030
Ahalleri	AT2G13810	2	Araha.52663s0001	Araha.0262s0003	Araha.6098s0002
Ahalleri	AT2G42410	2	Araha.0018s0010	Araha.24043s0002
Ahalleri	AT2G24270	2	Araha.1249s0001
Ahalleri	AT2G13295	2	Araha.20882s0002	Araha.45767s0001	Araha.5083s0002	Araha.6059s0001
Ahalleri	AT2G33190	2	Araha.8022s0003
Ahalleri	AT2G13370	2	Araha.22597s0001	Araha.0387s0002	Araha.22650s0013
Ahalleri	AT2G34180	2	Araha.0009s0004	Araha.32353s0001
Ahalleri	AT2G36770	4	Araha.44661s0003	Araha.14819s0002	Araha.14819s0003
Ahalleri	AT2G05400	4	Araha.3282s0009	Araha.3282s0007
Ahalleri	AT2G13980	6	Araha.6420s0001
Ahalleri	AT2G47160	2	Araha.9554s0001	Araha.8408s0001	Araha.10835s0004
Ahalleri	AT2G42840	2	Araha.4056s0005
Ahalleri	AT2G42975	2	Araha.0173s0019
Ahalleri	AT2G46240	2	Araha.3864s0008
Ahalleri	AT2G42930	2	Araha.22350s0002
Ahalleri	AT2G47410	2	Araha.10037s0003	Araha.14723s0005
Ahalleri	AT2G34540	2	Araha.28137s0003
Ahalleri	AT2G34270	2	Araha.20846s0009
Ahalleri	AT2G45190	2	Araha.8830s0006	Araha.27810s0005	Araha.0425s0007
Ahalleri	AT2G38750	2	Araha.24820s0006
Ahalleri	AT2G01630	2	Araha.39269s0002	Araha.9505s0003	Araha.2699s0016	Araha.0661s0004
Ahalleri	AT2G01580	2	Araha.42074s0001	Araha.4706s0029
Ahalleri	AT2G46880	2	Araha.0503s0009	Araha.28070s0001	Araha.8614s0004
Ahalleri	AT2G05830	2	Araha.23388s0001
Ahalleri	AT2G20400	2	Araha.3107s0001	Araha.3365s0017
Ahalleri	AT2G37570	2	Araha.12255s0007	Araha.0330s0005	Araha.11737s0009
Ahalleri	AT2G28180	2	Araha.18448s0004
Ahalleri	AT2G27470	2	Araha.17508s0006
Ahalleri	AT2G43070	2	Araha.0173s0008	Araha.11551s0008	Araha.18906s0001
Ahalleri	AT2G47550	2	Araha.1610s0021	Araha.24227s0001	Araha.3147s0001
Ahalleri	AT2G46375	2	Araha.0027s0002
Ahalleri	AT2G44890	2	Araha.2214s0011	Araha.2214s0010	Araha.3134s0015
Ahalleri	AT2G43460	3	Araha.0689s0005	Araha.3362s0039
Ahalleri	AT2G18490	3	Araha.20504s0001	Araha.0005s0004	Araha.5131s0009
Ahalleri	AT2G46940	2	Araha.0503s0002
Ahalleri	AT2G05635	5	Araha.1089s0012	Araha.11237s0004	Araha.1089s0015
Ahalleri	AT2G38365	9	Araha.63092s0001	Araha.22441s0003
Ahalleri	AT2G37540	2	Araha.12255s0009	Araha.0330s0010
Ahalleri	AT2G31450	2	Araha.10072s0011	Araha.11551s0018	Araha.11756s0340
Ahalleri	AT2G01913	3	Araha.13008s0002
Ahalleri	AT2G17180	3	Araha.0473s0002	Araha.8483s0002
Ahalleri	AT2G30820	2	Araha.32030s0002	Araha.2773s0018
Ahalleri	AT2G04560	2	Araha.4080s0007
Ahalleri	AT2G14530	2	Araha.31694s0002	Araha.0299s0013
Ahalleri	AT2G28060	4	Araha.0625s0007	Araha.32599s0002
Ahalleri	AT2G34350	3	Araha.9764s0011	Araha.9764s0013	Araha.2977s0008
Ahalleri	AT2G02570	2	Araha.5101s0012
Ahalleri	AT2G33480	2	Araha.4814s0003	Araha.8686s0001
Ahalleri	AT2G36560	2	Araha.5004s0006
Ahalleri	AT2G03800	2	Araha.31003s0001
Ahalleri	AT2G26890	2	Araha.6656s0001
Ahalleri	AT2G42880	2	Araha.4056s0001	Araha.19449s0005	Araha.57029s0001
Ahalleri	AT2G26520	2	Araha.49774s0001
Ahalleri	AT2G30290	2	Araha.16035s0005	Araha.17452s0002
Ahalleri	AT2G34900	2	Araha.1615s0004	Araha.4647s0011
Ahalleri	AT2G43745	2	Araha.3362s0001	Araha.7381s0001	Araha.3362s0005
Ahalleri	AT2G43530	6	Araha.53746s0001	Araha.3362s0031	Araha.3362s0032	Araha.1745s0002
Ahalleri	AT2G34830	3	Araha.9614s0016	Araha.14369s0001
Ahalleri	AT2G34360	2	Araha.9764s0009	Araha.32389s0001	Araha.14227s0013
Ahalleri	AT2G01750	2	Araha.5127s0003	Araha.8636s0005	Araha.5865s0004
Ahalleri	AT2G13440	2	Araha.0499s0001	Araha.11756s0264
Ahalleri	AT2G33150	3	Araha.13178s0005	Araha.20719s0005	Araha.5376s0003	Araha.8755s0006
Ahalleri	AT2G44525	2	Araha.5000s0003
Ahalleri	AT2G24480	3	Araha.6418s0004	Araha.25197s0004	Araha.25370s0001	Araha.67509s0001	Araha.40769s0001	Araha.25197s0003
Ahalleri	AT2G31830	4	Araha.3327s0002	Araha.0368s0006	Araha.32691s0007	Araha.6004s0003
Ahalleri	AT2G17740	2	Araha.33317s0001	Araha.18158s0003
Ahalleri	AT2G31425	2	Araha.10072s0007	Araha.8888s0002	Araha.8888s0001
Ahalleri	AT2G03010	3	Araha.27196s0003
Ahalleri	AT2G02880	2	Araha.2734s0002	Araha.0403s0007
Ahalleri	AT2G18850	2	Araha.34640s0001
Ahalleri	AT2G01850	3	Araha.16488s0013	Araha.38495s0001	Araha.10976s0009
Ahalleri	AT2G03505	2	Araha.11221s0002	Araha.12348s0001
Ahalleri	AT2G15010	4	Araha.0993s0004
Ahalleri	AT2G44925	2	Araha.15563s0002
Ahalleri	AT2G37530	2	Araha.12255s0010	Araha.1323s0022	Araha.22206s0005
Ahalleri	AT2G32310	2	Araha.73009s0001
Ahalleri	AT2G46740	2	Araha.3284s0003	Araha.3284s0002	Araha.3284s0001
Ahalleri	AT2G17260	2	Araha.21360s0003	Araha.0473s0003
Ahalleri	AT2G45680	3	Araha.19277s0002	Araha.17269s0001
Ahalleri	AT2G36690	2	Araha.5004s0017	Araha.9617s0001
Ahalleri	AT2G34555	2	Araha.0351s0001	Araha.5497s0008	Araha.24237s0004
Ahalleri	AT2G42600	2	Araha.2504s0016	Araha.3301s0001	Araha.5485s0012
Ahalleri	AT2G41740	3	Araha.36548s0002	Araha.1261s0002	Araha.3696s0014	Araha.68360s0002
Ahalleri	AT2G17390	2	Araha.0310s0004	Araha.19466s0004
Ahalleri	AT2G37840	2	Araha.3761s0005	Araha.2363s0002	Araha.5323s0003
Ahalleri	AT2G39590	2	Araha.10736s0006	Araha.1323s0020
Ahalleri	AT2G26020	3	Araha.38379s0002	Araha.37909s0001	Araha.8386s0003
Ahalleri	AT2G46530	2	Araha.3284s0025	Araha.7206s0008	Araha.3358s0004	Araha.56576s0001
Ahalleri	AT2G30780	2	Araha.26185s0006	Araha.6366s0004
Ahalleri	AT2G03120	2	Araha.25219s0002	Araha.51821s0001
Ahalleri	AT2G28400	2	Araha.25144s0001	Araha.2360s0001
Ahalleri	AT2G13500	12	Araha.23328s0003	Araha.11737s0008
Ahalleri	AT2G38080	3	Araha.15560s0003	Araha.2360s0004	Araha.11355s0011	Araha.2908s0007
Ahalleri	AT2G42590	2	Araha.2504s0014	Araha.1854s0003
Ahalleri	AT2G34680	2	Araha.23081s0001
Ahalleri	AT2G39330	2	Araha.6538s0001	Araha.6538s0003
Ahalleri	AT2G38695	2	Araha.24820s0001
Ahalleri	AT2G20616	3	Araha.0091s0007
Ahalleri	AT2G03680	2	Araha.14231s0006	Araha.18871s0001
Ahalleri	AT2G16510	4	Araha.16804s0007	Araha.10294s0005	Araha.10772s0002	Araha.21546s0001	Araha.7838s0002
Ahalleri	AT2G16676	101	Araha.35560s0001	Araha.11737s0008	Araha.11201s0006	Araha.56668s0005	Araha.27889s0001
Ahalleri	AT2G07690	2	Araha.15313s0001	Araha.2941s0003
Ahalleri	AT2G41130	2	Araha.12776s0001	Araha.47465s0001
Ahalleri	AT2G07640	3	Araha.3837s0014
Ahalleri	AT2G17990	2	Araha.3279s0001
Ahalleri	AT2G48110	2	Araha.43496s0002	Araha.35300s0002
Ahalleri	AT2G38960	2	Araha.28579s0003	Araha.22085s0005
Ahalleri	AT2G07190	2	Araha.35070s0001	Araha.15467s0001
Ahalleri	AT2G42580	2	Araha.2504s0013	Araha.2474s0030	Araha.3301s0002
Ahalleri	AT2G20585	2	Araha.2310s0001	Araha.2637s0023
Ahalleri	AT2G43570	2	Araha.3362s0028	Araha.3362s0025
Ahalleri	AT2G22260	2	Araha.3205s0006
Ahalleri	AT2G03870	2	Araha.33216s0001	Araha.28039s0002	Araha.12210s0009
Ahalleri	AT2G43110	2	Araha.0173s0004
Ahalleri	AT2G31140	2	Araha.15023s0001	Araha.0049s0003
Ahalleri	AT2G40760	2	Araha.12661s0003	Araha.11756s0085	Araha.1407s0022	Araha.21241s0003
Ahalleri	AT2G18390	2	Araha.10230s0006
Ahalleri	AT2G18150	2	Araha.1865s0007	Araha.70628s0001	Araha.2368s0002
Ahalleri	AT2G37750	2	Araha.0859s0002
Ahalleri	AT2G29260	2	Araha.16703s0003
Ahalleri	AT2G25870	2	Araha.36101s0003
Ahalleri	AT2G47580	2	Araha.1610s0019	Araha.9595s0001	Araha.4758s0001
Ahalleri	AT2G22450	2	Araha.3205s0025	Araha.11492s0016	Araha.2561s0016	Araha.11756s0305
Ahalleri	AT2G26580	2	Araha.17793s0001	Araha.0425s0007
Ahalleri	AT2G47500	2	Araha.1610s0025	Araha.1407s0007	Araha.8488s0005
Ahalleri	AT2G21420	6	Araha.34838s0001	Araha.39076s0001	Araha.12988s0008
Ahalleri	AT2G22807	2	Araha.33991s0003	Araha.61945s0001
Ahalleri	AT2G20650	2	Araha.2310s0018	Araha.25089s0004
Ahalleri	AT2G32415	2	Araha.16250s0001	Araha.2965s0002	Araha.0132s0002
Ahalleri	AT2G38790	2	Araha.40272s0001	Araha.11127s0003
Ahalleri	AT2G25565	11	Araha.6418s0004
Ahalleri	AT2G23220	9	Araha.15388s0004
Ahalleri	AT2G30220	6	Araha.10424s0002	Araha.6424s0005	Araha.2985s0001	Araha.16035s0003	Araha.66859s0002
Ahalleri	AT2G47210	2	Araha.20597s0002
Ahalleri	AT2G35190	2	Araha.14028s0001	Araha.7208s0004
Ahalleri	AT2G22010	2	Araha.17962s0004
Ahalleri	AT2G30150	2	Araha.15834s0001
Ahalleri	AT2G36985	2	Araha.10539s0004	Araha.6951s0002	Araha.22287s0009
Ahalleri	AT2G47830	2	Araha.21615s0003
Ahalleri	AT2G47120	3	Araha.9554s0003
Ahalleri	AT2G41850	2	Araha.7111s0003	Araha.15695s0002	Araha.3097s0005
Ahalleri	AT2G36710	2	Araha.13937s0003	Araha.5140s0001	Araha.5348s0001
Ahalleri	AT2G41100	2	Araha.12776s0004
Ahalleri	AT2G41200	2	Araha.13526s0003
Ahalleri	AT2G32380	3	Araha.4851s0005	Araha.4851s0006
Ahalleri	AT2G31750	2	Araha.6502s0001	Araha.0368s0001
Ahalleri	AT2G41490	2	Araha.7505s0004	Araha.3772s0003
Ahalleri	AT2G20860	2	Araha.0091s0016	Araha.17461s0005	Araha.11756s0012
Ahalleri	AT2G07360	2	Araha.9553s0002
Ahalleri	AT2G42620	2	Araha.4056s0025
Ahalleri	AT2G43310	2	Araha.3362s0055
Ahalleri	AT2G41680	2	Araha.34496s0003	Araha.0310s0002	Araha.19466s0005	Araha.11756s0048
Ahalleri	AT2G19020	6	Araha.41447s0001
Ahalleri	AT2G01918	2	Araha.13008s0002
Ahalleri	AT2G19980	101	Araha.12090s0006	Araha.33942s0001	Araha.3774s0005	Araha.12033s0007	Araha.8306s0012
Ahalleri	AT2G21040	9	Araha.6365s0011
Ahalleri	AT2G40080	2	Araha.15395s0001	Araha.5597s0006
Ahalleri	AT2G40660	2	Araha.8490s0011	Araha.4238s0001	Araha.11828s0012
Ahalleri	AT2G04790	2	Araha.9361s0003
Ahalleri	AT2G19610	3	Araha.0070s0006	Araha.11127s0006	Araha.6538s0002	Araha.11127s0004
Ahalleri	AT2G10260	7	Araha.4221s0007	Araha.14766s0001	Araha.23186s0001
Ahalleri	AT2G25482	2	Araha.32379s0003
Ahalleri	AT2G32530	2	Araha.1971s0008	Araha.1971s0009	Araha.24309s0001	Araha.21305s0009
Ahalleri	AT2G14285	5	Araha.18696s0015
Ahalleri	AT2G27090	2	Araha.4729s0004	Araha.39741s0001
Ahalleri	AT2G46340	2	Araha.8420s0003	Araha.9628s0003
Ahalleri	AT2G35605	3	Araha.61505s0001	Araha.17083s0004	Araha.4673s0006
Ahalleri	AT2G05250	3	Araha.1140s0002	Araha.0398s0005	Araha.10657s0002
Ahalleri	AT2G22370	2	Araha.3205s0018
Ahalleri	AT2G19350	2	Araha.5644s0005	Araha.6052s0005	Araha.51292s0002
Ahalleri	AT2G45040	3	Araha.23208s0005	Araha.13530s0001	Araha.11952s0005
Ahalleri	AT2G23610	5	Araha.6816s0002	Araha.31904s0001	Araha.45182s0003	Araha.61190s0001	Araha.45182s0002
Ahalleri	AT2G07695	3	Araha.20392s0001
Ahalleri	AT2G29450	2	Araha.2769s0012	Araha.2769s0011	Araha.54197s0001
Ahalleri	AT2G44140	2	Araha.14758s0010	Araha.11828s0009
Ahalleri	AT2G47060	3	Araha.2415s0004	Araha.2295s0002	Araha.7208s0001
Ahalleri	AT2G28990	9	Araha.18708s0003
Ahalleri	AT2G42960	2	Araha.0173s0020	Araha.10186s0004
Ahalleri	AT2G01440	2	Araha.6003s0003	Araha.27173s0003	Araha.11756s0032
Ahalleri	AT2G18010	2	Araha.3279s0003	Araha.13393s0002
Ahalleri	AT2G29870	6	Araha.9764s0006
Ahalleri	AT2G21240	2	Araha.38650s0006	Araha.16804s0008	Araha.6463s0004
Ahalleri	AT2G43180	2	Araha.9852s0003	Araha.8356s0001	Araha.70912s0001
Ahalleri	AT2G46600	2	Araha.3284s0018	Araha.18479s0004
Ahalleri	AT2G45270	2	Araha.45532s0001	Araha.11756s0304	Araha.2821s0006
Ahalleri	AT2G02500	2	Araha.5101s0005	Araha.11756s0123
Ahalleri	AT2G42660	2	Araha.4056s0022	Araha.5176s0001	Araha.1545s0017
Ahalleri	AT2G15260	2	Araha.43190s0001	Araha.2119s0014
Ahalleri	AT2G21080	2	Araha.59103s0002
Ahalleri	AT2G20720	2	Araha.2310s0011
Ahalleri	AT2G27270	2	Araha.14411s0001
Ahalleri	AT2G40610	2	Araha.8490s0006	Araha.13516s0016
Ahalleri	AT2G35615	2	Araha.17083s0008	Araha.15702s0003	Araha.8802s0001
Ahalleri	AT2G10970	2	Araha.35914s0001	Araha.2941s0002
Ahalleri	AT2G20050	2	Araha.10759s0001	Araha.5777s0008	Araha.1353s0009
Ahalleri	AT2G21830	4	Araha.42325s0002	Araha.28740s0003	Araha.36079s0001	Araha.36079s0003	Araha.60046s0001
Ahalleri	AT2G17070	2	Araha.7578s0008	Araha.7578s0007
Ahalleri	AT2G17580	2	Araha.0238s0002	Araha.6841s0004
Ahalleri	AT2G02390	2	Araha.12450s0004	Araha.12450s0003
Ahalleri	AT2G35770	2	Araha.7562s0015
Ahalleri	AT2G05720	3	Araha.6339s0004	Araha.7505s0005
Ahalleri	AT2G17975	2	Araha.33356s0001	Araha.28409s0001
Ahalleri	AT2G01780	101	Araha.6710s0004	Araha.1742s0001	Araha.46530s0001	Araha.17553s0001	Araha.23250s0007
Ahalleri	AT2G20810	2	Araha.0091s0006	Araha.23987s0001
Ahalleri	AT2G25735	2	Araha.2604s0001
Ahalleri	AT2G37870	4	Araha.0568s0010
Ahalleri	AT2G30890	2	Araha.1786s0014
Ahalleri	AT2G15740	2	Araha.0005s0004	Araha.20504s0001	Araha.5131s0009	Araha.23900s0001
Ahalleri	AT2G01610	3	Araha.19868s0001	Araha.5540s0010
Ahalleri	AT2G16800	2	Araha.4011s0001	Araha.46437s0001
Ahalleri	AT2G45380	2	Araha.23803s0002	Araha.4200s0009	Araha.2821s0002
Ahalleri	AT2G29320	2	Araha.47042s0002	Araha.51965s0001	Araha.51965s0002
Ahalleri	AT2G29800	3	Araha.11532s0005	Araha.42154s0001
Ahalleri	AT2G44060	2	Araha.56299s0001	Araha.30916s0005	Araha.4051s0003
Ahalleri	AT2G46470	3	Araha.4168s0007	Araha.58694s0001	Araha.28926s0004	Araha.28926s0003	Araha.15639s0001
Ahalleri	AT2G35080	2	Araha.10482s0001
Ahalleri	AT2G23560	2	Araha.45182s0003	Araha.31904s0001	Araha.45182s0002
Ahalleri	AT2G38630	2	Araha.6213s0008	Araha.28276s0004
Ahalleri	AT2G41110	6	Araha.48377s0003	Araha.12776s0003	Araha.47465s0003	Araha.0625s0004
Ahalleri	AT2G02890	6	Araha.43651s0001	Araha.19964s0003	Araha.2734s0001
Ahalleri	AT2G38470	2	Araha.10219s0008
Ahalleri	AT2G05260	2	Araha.1140s0001	Araha.5396s0004
Ahalleri	AT2G36724	2	Araha.13937s0001	Araha.30505s0001
Ahalleri	AT2G47930	2	Araha.6366s0009
Ahalleri	AT2G25470	2	Araha.17789s0001	Araha.11699s0001	Araha.16970s0001	Araha.23894s0001
Ahalleri	AT2G36630	2	Araha.5004s0011	Araha.6938s0001
Ahalleri	AT2G27860	2	Araha.15288s0003	Araha.5647s0001
Ahalleri	AT2G02170	2	Araha.9513s0002	Araha.31309s0001	Araha.39256s0001
Ahalleri	AT2G02810	2	Araha.0086s0003	Araha.28316s0002	Araha.2561s0017
Ahalleri	AT2G45700	2	Araha.6605s0003	Araha.7037s0006	Araha.11372s0012
Ahalleri	AT2G04700	2	Araha.27928s0004
Ahalleri	AT2G43240	2	Araha.9852s0010	Araha.24857s0006	Araha.24503s0001
Ahalleri	AT2G36660	2	Araha.5004s0014
Ahalleri	AT2G06020	2	Araha.8237s0003
Ahalleri	AT2G32850	2	Araha.13825s0002	Araha.21147s0005
Ahalleri	AT2G05900	6	Araha.5596s0001
Ahalleri	AT2G37680	2	Araha.7961s0001
Ahalleri	AT2G17000	2	Araha.5785s0001	Araha.5785s0002
Ahalleri	AT2G42190	2	Araha.10304s0010	Araha.10017s0001
Ahalleri	AT2G31530	2	Araha.6424s0004	Araha.9097s0003	Araha.11756s0189
Ahalleri	AT2G23460	2	Araha.12224s0003	Araha.1975s0003	Araha.35397s0005
Ahalleri	AT2G44640	2	Araha.1612s0006	Araha.21010s0004
Ahalleri	AT2G04865	2	Araha.10347s0002	Araha.18459s0001
Ahalleri	AT2G18070	5	Araha.16225s0004	Araha.0764s0005
Ahalleri	AT2G23940	2	Araha.28039s0003
Ahalleri	AT2G01870	2	Araha.38495s0003
Ahalleri	AT2G30520	2	Araha.1192s0004	Araha.6308s0002
Ahalleri	AT2G36460	3	Araha.6818s0001	Araha.21343s0001
Ahalleri	AT2G31180	3	Araha.2004s0006	Araha.8269s0001	Araha.0049s0001
Ahalleri	AT2G24040	2	Araha.12824s0004	Araha.17454s0016	Araha.7223s0006
Ahalleri	AT2G18530	6	Araha.42121s0002
Ahalleri	AT2G01740	2	Araha.28272s0007
Ahalleri	AT2G02030	2	Araha.1277s0008	Araha.62034s0001	Araha.1496s0001	Araha.38915s0003
Ahalleri	AT2G39060	2	Araha.14319s0003
Ahalleri	AT2G38770	2	Araha.24820s0008
Ahalleri	AT2G34670	2	Araha.23081s0002	Araha.17654s0002
Ahalleri	AT2G20515	2	Araha.2771s0005
Ahalleri	AT2G35310	2	Araha.7846s0004	Araha.11972s0001	Araha.4815s0004
Ahalleri	AT2G31090	2	Araha.4504s0005
Ahalleri	AT2G01250	2	Araha.5102s0007	Araha.0661s0006	Araha.14758s0008	Araha.14880s0001
Ahalleri	AT2G32150	2	Araha.63442s0001
Ahalleri	AT2G46610	2	Araha.3284s0017	Araha.7206s0004
Ahalleri	AT2G18860	2	Araha.9676s0002	Araha.13311s0001	Araha.9655s0003
Ahalleri	AT2G16990	2	Araha.5785s0003	Araha.5785s0004	Araha.4874s0001
Ahalleri	AT2G17660	2	Araha.0509s0005	Araha.19157s0004
Ahalleri	AT2G17010	4	Araha.5785s0001	Araha.5785s0002	Araha.16220s0001
Ahalleri	AT2G20340	3	Araha.3365s0022	Araha.6109s0001
Ahalleri	AT2G34380	2	Araha.9764s0007	Araha.16110s0009	Araha.12520s0003
Ahalleri	AT2G47630	2	Araha.1610s0014	Araha.9061s0005
Ahalleri	AT2G33280	2	Araha.4280s0009	Araha.23435s0001	Araha.65638s0001
Ahalleri	AT2G07779	2	Araha.11285s0001
Ahalleri	AT2G26680	2	Araha.5328s0003
Ahalleri	AT2G34030	2	Araha.13230s0002	Araha.13230s0001
Ahalleri	AT2G01730	2	Araha.28272s0005	Araha.1832s0004	Araha.2177s0018
Ahalleri	AT2G35110	2	Araha.3802s0008
Ahalleri	AT2G36500	2	Araha.5004s0003	Araha.24378s0002
Ahalleri	AT2G21110	2	Araha.1474s0012	Araha.40216s0001
Ahalleri	AT2G22155	2	Araha.2466s0003	Araha.2466s0005
Ahalleri	AT2G29810	4	Araha.42154s0003	Araha.11532s0005	Araha.21582s0001
Ahalleri	AT2G44150	2	Araha.14758s0011	Araha.11828s0010
Ahalleri	AT2G40670	2	Araha.8490s0012	Araha.15521s0003
Ahalleri	AT2G28507	2	Araha.2471s0016
Ahalleri	AT2G36440	2	Araha.35285s0001
Ahalleri	AT2G18700	8	Araha.18501s0001	Araha.29402s0002	Araha.16028s0001	Araha.10628s0001	Araha.23567s0005	Araha.9097s0004
Ahalleri	AT2G20463	2	Araha.36960s0001	Araha.20476s0002
Ahalleri	AT2G38560	101	Araha.19790s0006	Araha.1167s0001
Ahalleri	AT2G20180	2	Araha.69641s0001	Araha.19755s0001	Araha.1407s0049
Ahalleri	AT2G43420	2	Araha.3362s0042	Araha.18606s0003	Araha.31859s0002
Ahalleri	AT2G40590	4	Araha.15521s0007
Ahalleri	AT2G29980	2	Araha.31929s0001	Araha.13672s0006	Araha.0246s0006	Araha.1578s0006
Ahalleri	AT2G03430	2	Araha.33520s0001	Araha.1084s0052
Ahalleri	AT2G48090	2	Araha.46820s0001
Ahalleri	AT2G46310	2	Araha.0488s0003
Ahalleri	AT2G32960	2	Araha.36709s0001	Araha.5092s0012	Araha.2407s0001
Ahalleri	AT2G16630	2	Araha.8372s0004
Ahalleri	AT2G10965	2	Araha.30146s0003
Ahalleri	AT2G45810	2	Araha.4575s0007	Araha.3868s0017	Araha.19926s0011
Ahalleri	AT2G03710	2	Araha.5499s0005	Araha.2816s0008
Ahalleri	AT2G23260	2	Araha.9535s0001
Ahalleri	AT2G42040	2	Araha.2423s0004
Ahalleri	AT2G17710	2	Araha.13282s0005
Ahalleri	AT2G16370	3	Araha.10294s0021	Araha.22824s0002	Araha.12075s0002	Araha.11756s0140
Ahalleri	AT2G25180	2	Araha.0387s0003	Araha.3172s0002	Araha.0550s0009
Ahalleri	AT2G40570	2	Araha.8490s0001
Ahalleri	AT2G20760	2	Araha.0091s0001	Araha.15811s0002
Ahalleri	AT2G37520	2	Araha.12255s0011	Araha.0602s0015	Araha.13937s0002
Ahalleri	AT2G24100	2	Araha.70779s0001	Araha.18699s0002	Araha.23980s0003
Ahalleri	AT2G14365	2	Araha.3205s0015
Ahalleri	AT2G42670	2	Araha.4056s0021	Araha.5970s0008	Araha.41789s0001
Ahalleri	AT2G18480	2	Araha.19744s0001	Araha.18319s0003
Ahalleri	AT2G28680	2	Araha.15483s0001	Araha.71098s0001
Ahalleri	AT2G07772	2	Araha.11285s0005
Ahalleri	AT2G19230	3	Araha.9293s0009	Araha.9293s0004	Araha.15091s0004
Ahalleri	AT2G43290	2	Araha.3362s0056	Araha.0689s0015	Araha.11551s0025
Ahalleri	AT2G20210	2	Araha.8625s0003
Ahalleri	AT2G39970	2	Araha.25214s0006	Araha.1084s0020	Araha.19218s0006
Ahalleri	AT2G47330	2	Araha.35580s0010	Araha.13465s0002	Araha.12133s0004
Ahalleri	AT2G23370	2	Araha.1956s0003	Araha.5382s0003
Ahalleri	AT2G21170	2	Araha.1474s0006	Araha.22287s0001	Araha.11756s0043
Ahalleri	AT2G36026	3	Araha.27473s0002	Araha.2817s0006
Ahalleri	AT2G41690	2	Araha.34496s0002
Ahalleri	AT2G38550	2	Araha.6213s0001
Ahalleri	AT2G31035	2	Araha.54760s0002
Ahalleri	AT2G02147	2	Araha.35465s0006
Ahalleri	AT2G07721	2	Araha.13524s0002
Ahalleri	AT2G48000	2	Araha.6366s0004	Araha.26185s0006
Ahalleri	AT2G17090	2	Araha.7578s0006
Ahalleri	AT2G30480	2	Araha.14380s0004
Ahalleri	AT2G22920	2	Araha.19811s0004	Araha.6422s0001	Araha.35304s0001
Ahalleri	AT2G39220	3	Araha.2258s0022	Araha.6538s0014
Ahalleri	AT2G43445	2	Araha.3362s0040	Araha.43006s0001	Araha.36912s0001	Araha.12291s0011
Ahalleri	AT2G33735	2	Araha.2637s0006	Araha.38916s0001	Araha.30709s0002
Ahalleri	AT2G29440	2	Araha.54197s0001	Araha.2769s0012	Araha.2769s0011
Ahalleri	AT2G45440	2	Araha.2214s0004	Araha.41775s0001	Araha.11756s0327
Ahalleri	AT2G27070	3	Araha.4788s0002	Araha.32994s0001
Ahalleri	AT2G42540	2	Araha.2504s0009	Araha.2504s0008
Ahalleri	AT2G24650	2	Araha.2820s0001	Araha.16265s0008	Araha.11810s0001
Ahalleri	AT2G04845	2	Araha.43843s0001
Ahalleri	AT2G34300	2	Araha.20846s0011	Araha.11325s0015	Araha.21283s0001
Ahalleri	AT2G40500	3	Araha.8490s0003	Araha.37351s0003	Araha.4820s0009	Araha.8490s0002
Ahalleri	AT2G34720	2	Araha.9962s0003	Araha.2050s0003
Ahalleri	AT2G39120	2	Araha.14319s0008	Araha.2474s0020
Ahalleri	AT2G41820	2	Araha.7111s0007	Araha.19829s0004
Ahalleri	AT2G39000	2	Araha.15021s0002
Ahalleri	AT2G29065	2	Araha.4848s0003	Araha.0439s0002
Ahalleri	AT2G36695	2	Araha.4339s0003	Araha.15224s0003
Ahalleri	AT2G21790	2	Araha.32416s0001	Araha.4538s0017	Araha.11756s0388
Ahalleri	AT2G02950	2	Araha.5103s0003	Araha.7802s0019	Araha.65170s0006
Ahalleri	AT2G02870	3	Araha.7802s0024	Araha.2734s0003	Araha.5006s0005	Araha.29097s0001
Ahalleri	AT2G04780	7	Araha.2771s0004	Araha.41742s0002	Araha.2923s0003
Ahalleri	AT2G26860	2	Araha.18108s0001	Araha.12263s0001	Araha.5658s0009
Ahalleri	AT2G18540	3	Araha.10071s0001	Araha.2605s0001	Araha.46730s0001
Ahalleri	AT2G10440	2	Araha.15766s0001	Araha.9089s0010	Araha.9089s0009
Ahalleri	AT2G31070	2	Araha.7828s0002
Ahalleri	AT2G33290	2	Araha.4280s0010
Ahalleri	AT2G33240	2	Araha.4280s0004	Araha.20419s0003
Ahalleri	AT2G26360	2	Araha.26835s0001	Araha.7562s0011	Araha.46620s0001
Ahalleri	AT2G30270	2	Araha.16035s0006
Ahalleri	AT2G14870	3	Araha.5714s0004	Araha.11630s0007
Ahalleri	AT2G32765	2	Araha.18756s0008
Ahalleri	AT2G34850	5	Araha.9614s0013	Araha.58952s0001	Araha.28457s0002
Ahalleri	AT2G13690	2	Araha.20697s0002	Araha.44113s0001
Ahalleri	AT2G04390	4	Araha.15608s0002	Araha.1623s0008	Araha.4200s0010
Ahalleri	AT2G33590	2	Araha.3390s0004	Araha.3806s0013
Ahalleri	AT2G04860	2	Araha.43843s0003
Ahalleri	AT2G42120	2	Araha.0890s0003
Ahalleri	AT2G44580	2	Araha.1612s0001
Ahalleri	AT2G47370	3	Araha.4790s0002
Ahalleri	AT2G03410	2	Araha.33520s0003	Araha.10959s0003	Araha.24127s0002
Ahalleri	AT2G48075	2	Araha.4014s0004	Araha.7955s0007
Ahalleri	AT2G29580	3	Araha.23444s0008	Araha.60562s0001	Araha.14378s0005	Araha.30177s0013
Ahalleri	AT2G19670	2	Araha.28944s0006	Araha.4092s0007	Araha.10159s0001	Araha.1578s0024
Ahalleri	AT2G39190	2	Araha.14319s0013
Ahalleri	AT2G38304	2	Araha.5176s0002
Ahalleri	AT2G05350	2	Araha.51083s0001
Ahalleri	AT2G25660	2	Araha.3499s0008
Ahalleri	AT2G02240	2	Araha.4203s0003	Araha.4203s0002	Araha.4203s0004
Ahalleri	AT2G44690	2	Araha.1612s0010
Ahalleri	AT2G23100	3	Araha.3055s0007
Ahalleri	AT2G45990	2	Araha.12428s0005
Ahalleri	AT2G19770	2	Araha.19103s0001	Araha.4092s0026	Araha.32489s0001
Ahalleri	AT2G29750	6	Araha.1976s0006	Araha.23444s0017
Ahalleri	AT2G07120	5	Araha.7928s0002	Araha.29284s0002	Araha.14088s0005
Ahalleri	AT2G33110	6	Araha.20719s0002	Araha.20719s0003	Araha.13178s0007	Araha.13178s0008
Ahalleri	AT2G47270	2	Araha.35580s0006
Ahalleri	AT2G19680	2	Araha.28944s0007	Araha.4092s0009	Araha.3974s0019
Ahalleri	AT2G37300	2	Araha.14169s0006
Ahalleri	AT2G43440	3	Araha.3362s0040	Araha.43006s0001	Araha.10628s0002
Ahalleri	AT2G22990	2	Araha.2786s0001	Araha.35304s0001
Ahalleri	AT2G17340	3	Araha.0310s0010	Araha.35276s0003	Araha.0310s0009
Ahalleri	AT2G17290	2	Araha.8291s0004	Araha.35276s0007	Araha.48675s0014
Ahalleri	AT2G14282	2	Araha.7942s0002	Araha.52433s0002	Araha.19575s0001
Ahalleri	AT2G19960	101	Araha.24336s0001	Araha.17227s0001	Araha.59662s0001
Ahalleri	AT2G23120	2	Araha.3055s0004	Araha.3055s0006	Araha.57891s0004
Ahalleri	AT2G24870	3	Araha.52215s0001	Araha.59059s0001	Araha.27944s0002
Ahalleri	AT2G45250	3	Araha.48675s0009
Ahalleri	AT2G32788	2	Araha.18756s0014	Araha.0832s0001	Araha.18756s0011
Ahalleri	AT2G15630	2	Araha.4808s0001	Araha.14499s0007
Ahalleri	AT2G44390	5	Araha.4590s0004	Araha.26183s0001
Ahalleri	AT2G14680	2	Araha.0329s0001
Ahalleri	AT2G22125	2	Araha.2466s0007	Araha.9836s0004	Araha.2479s0003
Ahalleri	AT2G07040	2	Araha.14143s0002	Araha.8457s0002
Ahalleri	AT2G39620	2	Araha.10736s0005
Ahalleri	AT2G21860	2	Araha.42325s0001
Ahalleri	AT2G42230	2	Araha.10304s0006	Araha.10017s0004
Ahalleri	AT2G10450	101	Araha.1658s0007	Araha.8674s0017	Araha.4949s0001	Araha.1854s0003	Araha.4910s0003
Ahalleri	AT2G39990	2	Araha.35182s0001	Araha.33366s0003
Ahalleri	AT2G28460	2	Araha.8337s0001	Araha.43227s0003
Ahalleri	AT2G48150	2	Araha.0382s0002	Araha.7955s0010
Ahalleri	AT2G45150	2	Araha.10369s0001	Araha.1696s0001
Ahalleri	AT2G03060	2	Araha.0846s0002	Araha.11287s0004	Araha.3134s0021
Ahalleri	AT2G45320	2	Araha.27426s0002
Ahalleri	AT2G30420	3	Araha.24710s0001	Araha.4880s0001	Araha.40568s0001
Ahalleri	AT2G39550	2	Araha.10736s0010	Araha.11630s0005
Ahalleri	AT2G44920	2	Araha.15563s0003	Araha.0650s0017
Ahalleri	AT2G28890	2	Araha.31503s0003	Araha.1323s0001
Ahalleri	AT2G19080	2	Araha.26987s0002
Ahalleri	AT2G16280	2	Araha.6492s0002	Araha.67621s0002	Araha.10294s0028
Ahalleri	AT2G40830	2	Araha.9877s0005	Araha.11357s0009
Ahalleri	AT2G02610	5	Araha.16525s0004	Araha.8792s0002
Ahalleri	AT2G22140	2	Araha.2466s0006	Araha.4638s0001
Ahalleri	AT2G24850	4	Araha.2310s0006	Araha.57288s0002	Araha.2848s0001
Ahalleri	AT2G27180	4	Araha.68467s0003
Ahalleri	AT2G31320	2	Araha.21185s0001	Araha.0687s0014	Araha.11050s0004
Ahalleri	AT2G17055	101	Araha.7760s0001	Araha.5635s0002	Araha.27348s0003	Araha.18217s0003	Araha.47829s0001
Ahalleri	AT2G21727	6	Araha.32379s0003	Araha.18948s0005
Ahalleri	AT2G41600	2	Araha.35247s0002
Ahalleri	AT2G18730	2	Araha.9097s0001	Araha.0550s0051	Araha.12033s0005
Ahalleri	AT2G16230	2	Araha.2616s0003	Araha.10294s0031	Araha.0138s0023
Ahalleri	AT2G24120	2	Araha.19078s0001	Araha.2152s0041	Araha.5184s0002
Ahalleri	AT2G27020	2	Araha.53195s0001
Ahalleri	AT2G24510	4	Araha.19621s0001	Araha.4968s0002
Ahalleri	AT2G42870	2	Araha.4056s0002	Araha.36627s0004
Ahalleri	AT2G42885	2	Araha.7875s0002	Araha.7875s0003
Ahalleri	AT2G47570	4	Araha.2119s0008	Araha.6812s0004	Araha.1610s0020
Ahalleri	AT2G39470	2	Araha.13755s0004	Araha.3595s0010
Ahalleri	AT2G38690	2	Araha.18405s0001
Ahalleri	AT2G36895	2	Araha.6915s0003
Ahalleri	AT2G41530	2	Araha.7505s0008
Ahalleri	AT2G47670	2	Araha.1610s0011	Araha.9061s0009
Ahalleri	AT2G39870	2	Araha.5115s0001	Araha.0525s0001
Ahalleri	AT2G31990	2	Araha.9128s0003	Araha.18756s0005
Ahalleri	AT2G01680	2	Araha.28272s0001
Ahalleri	AT2G33845	3	Araha.57288s0004	Araha.60507s0004	Araha.0118s0001	Araha.2193s0004
Ahalleri	AT2G01710	2	Araha.28272s0003
Ahalleri	AT2G23150	2	Araha.28176s0001	Araha.1484s0004	Araha.44080s0002
Ahalleri	AT2G19450	2	Araha.12024s0002
Ahalleri	AT2G16365	2	Araha.16833s0002	Araha.6492s0001	Araha.10294s0024
Ahalleri	AT2G18280	3	Araha.29571s0002
Ahalleri	AT2G46680	2	Araha.3284s0009	Araha.7206s0001
Ahalleri	AT2G40630	2	Araha.8490s0008	Araha.13516s0011
Ahalleri	AT2G29960	2	Araha.31929s0003	Araha.2521s0001
Ahalleri	AT2G39670	2	Araha.24468s0001	Araha.11756s0025	Araha.5366s0014	Araha.6755s0002
Ahalleri	AT2G36210	2	Araha.1853s0012
Ahalleri	AT2G21710	2	Araha.0897s0006	Araha.39079s0006	Araha.14758s0001	Araha.23330s0010
Ahalleri	AT2G30900	2	Araha.1786s0013	Araha.4300s0011
Ahalleri	AT2G30620	2	Araha.8525s0001	Araha.67155s0001
Ahalleri	AT2G24692	6	Araha.47992s0002
Ahalleri	AT2G46190	7	Araha.0525s0013	Araha.6074s0001	Araha.16359s0001
Ahalleri	AT2G01090	2	Araha.38372s0003	Araha.12397s0005
Ahalleri	AT2G29740	4	Araha.1976s0006	Araha.23444s0017
Ahalleri	AT2G17620	2	Araha.0509s0001	Araha.19157s0008	Araha.25182s0008
Ahalleri	AT2G37710	2	Araha.7961s0005	Araha.0602s0029	Araha.0687s0011
Ahalleri	AT2G35736	2	Araha.50124s0001	Araha.0632s0021	Araha.26107s0001	Araha.27810s0003
Ahalleri	AT2G45000	2	Araha.69836s0001
Ahalleri	AT2G38700	2	Araha.24820s0002	Araha.23752s0006
Ahalleri	AT2G31570	2	Araha.6424s0007
Ahalleri	AT2G28720	2	Araha.22206s0007	Araha.0602s0012
Ahalleri	AT2G35260	2	Araha.14286s0001	Araha.4890s0002
Ahalleri	AT2G16380	2	Araha.22824s0001	Araha.10294s0020
Ahalleri	AT2G41560	2	Araha.35247s0001	Araha.7809s0001
Ahalleri	AT2G23950	2	Araha.28039s0005	Araha.40156s0002	Araha.8674s0023
Ahalleri	AT2G27280	3	Araha.29511s0001	Araha.4474s0003	Araha.1657s0005
Ahalleri	AT2G01520	4	Araha.47469s0001	Araha.6159s0001	Araha.12397s0019	Araha.12397s0021	Araha.21866s0006
Ahalleri	AT2G41230	2	Araha.13526s0007
Ahalleri	AT2G46750	2	Araha.3284s0002	Araha.3284s0001	Araha.3284s0003	Araha.6059s0002
Ahalleri	AT2G28500	2	Araha.12478s0004	Araha.22931s0001
Ahalleri	AT2G13840	2	Araha.20148s0001
Ahalleri	AT2G45500	2	Araha.2214s0009	Araha.1145s0002
Ahalleri	AT2G15660	2	Araha.4808s0003	Araha.7369s0005	Araha.6656s0002
Ahalleri	AT2G41910	2	Araha.7438s0001	Araha.7438s0002	Araha.7189s0004
Ahalleri	AT2G45600	2	Araha.2214s0019
Ahalleri	AT2G43390	2	Araha.3362s0046
Ahalleri	AT2G18670	3	Araha.12033s0001
Ahalleri	AT2G43760	2	Araha.14446s0002
Ahalleri	AT2G29605	2	Araha.20405s0004	Araha.18194s0001	Araha.30820s0001
Ahalleri	AT2G22750	2	Araha.52102s0003	Araha.25108s0001
Ahalleri	AT2G39360	2	Araha.9925s0010
Ahalleri	AT2G22850	2	Araha.4757s0001	Araha.5436s0001	Araha.27825s0001
Ahalleri	AT2G26240	2	Araha.1757s0001	Araha.15617s0001
Ahalleri	AT2G23110	2	Araha.3055s0006	Araha.3055s0004	Araha.57891s0004
Ahalleri	AT2G44350	2	Araha.7894s0002	Araha.30937s0001
Ahalleri	AT2G29360	2	Araha.28244s0002	Araha.2908s0005	Araha.28244s0004
Ahalleri	AT2G36620	3	Araha.26207s0004	Araha.1612s0028
Ahalleri	AT2G37150	2	Araha.14169s0021
Ahalleri	AT2G45360	4	Araha.32765s0001	Araha.0403s0006
Ahalleri	AT2G04037	9	Araha.4024s0006	Araha.27145s0001	Araha.1240s0005
Ahalleri	AT2G46020	2	Araha.12428s0003	Araha.0510s0002
Ahalleri	AT2G01660	3	Araha.7517s0015	Araha.23425s0001
Ahalleri	AT2G04040	3	Araha.50900s0001	Araha.41652s0002
Ahalleri	AT2G30590	2	Araha.1192s0011	Araha.7771s0003	Araha.4820s0005
Ahalleri	AT2G38050	2	Araha.26713s0003	Araha.8674s0022
Ahalleri	AT2G36380	2	Araha.9536s0005	Araha.28943s0007	Araha.3835s0001
Ahalleri	AT2G14760	3	Araha.1420s0013	Araha.26853s0001	Araha.7624s0001
Ahalleri	AT2G21950	2	Araha.27235s0003	Araha.10461s0001
Ahalleri	AT2G16405	2	Araha.17727s0002
Ahalleri	AT2G23770	2	Araha.4196s0002	Araha.3390s0002	Araha.1138s0016
Ahalleri	AT2G20930	2	Araha.6604s0003
Ahalleri	AT2G17540	2	Araha.0238s0006	Araha.19466s0009
Ahalleri	AT2G44175	3	Araha.12544s0006	Araha.3931s0003	Araha.14758s0012
Ahalleri	AT2G31430	2	Araha.10072s0008	Araha.8888s0002	Araha.8888s0001	Araha.8888s0004
Ahalleri	AT2G21160	2	Araha.1474s0007	Araha.4753s0001
Ahalleri	AT2G34010	2	Araha.20936s0001	Araha.10953s0002
Ahalleri	AT2G40925	2	Araha.9917s0002	Araha.9917s0001	Araha.14286s0004
Ahalleri	AT2G22760	2	Araha.25108s0001	Araha.25108s0002	Araha.52102s0003
Ahalleri	AT2G04050	5	Araha.50900s0001	Araha.41652s0002
Ahalleri	AT2G01590	2	Araha.42074s0002
Ahalleri	AT2G21290	2	Araha.38650s0002
Ahalleri	AT2G20825	2	Araha.0091s0011	Araha.18278s0005
Ahalleri	AT2G07798	2	Araha.26901s0001
Ahalleri	AT2G26620	12	Araha.64961s0001
Ahalleri	AT2G24830	2	Araha.7993s0001
Ahalleri	AT2G01370	2	Araha.48421s0001
Ahalleri	AT2G33780	2	Araha.2637s0013	Araha.20565s0002
Ahalleri	AT2G28020	4	Araha.9059s0004	Araha.54378s0001
Ahalleri	AT2G34510	3	Araha.5497s0004	Araha.34492s0001
Ahalleri	AT2G26720	2	Araha.22235s0002	Araha.43354s0001	Araha.54488s0001
Ahalleri	AT2G35510	2	Araha.18894s0006	Araha.11377s0001
Ahalleri	AT2G29370	2	Araha.28244s0001
Ahalleri	AT2G26390	2	Araha.9629s0001	Araha.6443s0001
Ahalleri	AT2G03070	2	Araha.0846s0003
Ahalleri	AT2G40700	2	Araha.8490s0015	Araha.7406s0024
Ahalleri	AT2G16900	2	Araha.44686s0001	Araha.14537s0001
Ahalleri	AT2G18520	2	Araha.20778s0002	Araha.18319s0002
Ahalleri	AT2G27190	2	Araha.25362s0001	Araha.17727s0001	Araha.22283s0003
Ahalleri	AT2G44070	4	Araha.52640s0001	Araha.6032s0006
Ahalleri	AT2G38820	2	Araha.12970s0003	Araha.27544s0001	Araha.31673s0017
Ahalleri	AT2G32200	2	Araha.21362s0007
Ahalleri	AT2G27760	2	Araha.7381s0008
Ahalleri	AT2G02760	2	Araha.22300s0003	Araha.23368s0004	Araha.4414s0010	Araha.36475s0002
Ahalleri	AT2G16780	2	Araha.1718s0002	Araha.12643s0002	Araha.0838s0007
Ahalleri	AT2G26420	2	Araha.4830s0002	Araha.53436s0001
Ahalleri	AT2G23930	2	Araha.28039s0002	Araha.12210s0009	Araha.33216s0001
Ahalleri	AT2G04170	2	Araha.21275s0003	Araha.21275s0001
Ahalleri	AT2G33670	2	Araha.57891s0002	Araha.4488s0003
Ahalleri	AT2G04305	2	Araha.18504s0002
Ahalleri	AT2G31310	2	Araha.21185s0002	Araha.0018s0007	Araha.3845s0001
Ahalleri	AT2G01920	3	Araha.16488s0007	Araha.19195s0002
Ahalleri	AT2G45610	3	Araha.2214s0019
Ahalleri	AT2G01510	2	Araha.6003s0012
Ahalleri	AT2G18230	2	Araha.5675s0002
Ahalleri	AT2G40230	2	Araha.1501s0001
Ahalleri	AT2G14080	3	Araha.27944s0001	Araha.43567s0001	Araha.46613s0001	Araha.22567s0001
Ahalleri	AT2G18245	2	Araha.64308s0001	Araha.0306s0005
Ahalleri	AT2G33090	3	Araha.0832s0003	Araha.1167s0001
Ahalleri	AT2G24090	2	Araha.23998s0001
Ahalleri	AT2G40370	3	Araha.16153s0006	Araha.31166s0003
Ahalleri	AT2G38570	2	Araha.6213s0002
Ahalleri	AT2G05760	2	Araha.10509s0001	Araha.0009s0006
Ahalleri	AT2G15900	2	Araha.1602s0012	Araha.4433s0006
Ahalleri	AT2G29990	2	Araha.30078s0001	Araha.10536s0002
Ahalleri	AT2G30700	2	Araha.48336s0006	Araha.8401s0002
Ahalleri	AT2G29530	2	Araha.2769s0002
Ahalleri	AT2G35550	2	Araha.18894s0002	Araha.13008s0001
Ahalleri	AT2G02910	2	Araha.5103s0001	Araha.18276s0001	Araha.12684s0002
Ahalleri	AT2G32820	2	Araha.0832s0003	Araha.1167s0001
Ahalleri	AT2G05140	3	Araha.7961s0002
Ahalleri	AT2G32270	5	Araha.17510s0004	Araha.3837s0009	Araha.10595s0008	Araha.0881s0001
Ahalleri	AT2G26160	2	Araha.29758s0002	Araha.10191s0003	Araha.43210s0003
Ahalleri	AT2G03560	3	Araha.17389s0002	Araha.14551s0001	Araha.11630s0010
Ahalleri	AT2G39630	2	Araha.10736s0004
Ahalleri	AT2G21650	2	Araha.0897s0003	Araha.4538s0007	Araha.19350s0002
Ahalleri	AT2G35585	2	Araha.17083s0001
Ahalleri	AT2G19520	2	Araha.8816s0005	Araha.40693s0001
Ahalleri	AT2G06090	2	Araha.5597s0009	Araha.59312s0002	Araha.5597s0010
Ahalleri	AT2G18110	2	Araha.1865s0004	Araha.11630s0016	Araha.58494s0001
Ahalleri	AT2G01070	2	Araha.38372s0002	Araha.11084s0003
Ahalleri	AT2G15980	2	Araha.1602s0006
Ahalleri	AT2G28650	2	Araha.15631s0001	Araha.5062s0002
Ahalleri	AT2G32940	2	Araha.12821s0002	Araha.29529s0001
Ahalleri	AT2G38320	2	Araha.9299s0001	Araha.12977s0002
Ahalleri	AT2G40260	2	Araha.1545s0017	Araha.5176s0001
Ahalleri	AT2G19480	2	Araha.2134s0003	Araha.4285s0002	Araha.2632s0003
Ahalleri	AT2G47430	2	Araha.10037s0001	Araha.7020s0004
Ahalleri	AT2G20070	2	Araha.10759s0003
Ahalleri	AT2G42180	2	Araha.0890s0008	Araha.17718s0004	Araha.23810s0001
Ahalleri	AT2G35035	2	Araha.1615s0016
Ahalleri	AT2G28450	2	Araha.43227s0002	Araha.25327s0003
Ahalleri	AT2G17760	2	Araha.50740s0001	Araha.18525s0001	Araha.55011s0001
Ahalleri	AT2G17830	5	Araha.26778s0005	Araha.10082s0001	Araha.1272s0010	Araha.10082s0002
Ahalleri	AT2G38110	5	Araha.41366s0001	Araha.2773s0029	Araha.7109s0007	Araha.26953s0001
Ahalleri	AT2G28160	2	Araha.18448s0005
Ahalleri	AT2G23142	5	Araha.19953s0002	Araha.19953s0003	Araha.3055s0001	Araha.5040s0001	Araha.2152s0009	Araha.9139s0001
Ahalleri	AT2G36295	2	Araha.32546s0002
Ahalleri	AT2G15270	2	Araha.46314s0002
Ahalleri	AT2G33510	2	Araha.2350s0001	Araha.33986s0005
Ahalleri	AT2G39370	2	Araha.9925s0009	Araha.10089s0001
Ahalleri	AT2G33410	3	Araha.13126s0004
Ahalleri	AT2G36580	2	Araha.5004s0007	Araha.26207s0001
Ahalleri	AT2G27010	3	Araha.30517s0001
Ahalleri	AT2G35820	4	Araha.7562s0010
Ahalleri	AT2G29045	3	Araha.27401s0001	Araha.8625s0002
Ahalleri	AT2G26400	2	Araha.38280s0002	Araha.4063s0001	Araha.15175s0001
Ahalleri	AT2G13895	101	Araha.12215s0011	Araha.12215s0013	Araha.0661s0007	Araha.16525s0004	Araha.24204s0001
Ahalleri	AT2G37960	2	Araha.4912s0001	Araha.4765s0012
Ahalleri	AT2G43340	2	Araha.3362s0052	Araha.6424s0006	Araha.11551s0014
Ahalleri	AT2G29220	4	Araha.15863s0002
Ahalleri	AT2G46970	2	Araha.2031s0005	Araha.1407s0049
Ahalleri	AT2G02320	3	Araha.4203s0001	Araha.12450s0001
Ahalleri	AT2G42430	2	Araha.0018s0008	Araha.3845s0001
Ahalleri	AT2G33630	2	Araha.3390s0007	Araha.31859s0002
Ahalleri	AT2G41310	2	Araha.59869s0001	Araha.0887s0012
Ahalleri	AT2G33835	2	Araha.2637s0021	Araha.15805s0006	Araha.13956s0002
Ahalleri	AT2G30395	4	Araha.32332s0004	Araha.25896s0002
Ahalleri	AT2G27240	2	Araha.7463s0001	Araha.0425s0011
Ahalleri	AT2G33430	2	Araha.19583s0005	Araha.8375s0005
Ahalleri	AT2G20635	2	Araha.2310s0019	Araha.20019s0001	Araha.13672s0013
Ahalleri	AT2G34190	2	Araha.0009s0006	Araha.10509s0001	Araha.16824s0001
Ahalleri	AT2G27810	2	Araha.20110s0001	Araha.29531s0006
Ahalleri	AT2G42710	2	Araha.4056s0017	Araha.11756s0292	Araha.0297s0005
Ahalleri	AT2G24570	2	Araha.10424s0001	Araha.10571s0003	Araha.13048s0014
Ahalleri	AT2G12280	3	Araha.0626s0012
Ahalleri	AT2G04450	2	Araha.7212s0001	Araha.62690s0001	Araha.7212s0002	Araha.7212s0003
Ahalleri	AT2G43720	2	Araha.3362s0009	Araha.6502s0004	Araha.15091s0001
Ahalleri	AT2G17360	2	Araha.0310s0007	Araha.14378s0002	Araha.42531s0002
Ahalleri	AT2G32050	2	Araha.24506s0004	Araha.5365s0001
Ahalleri	AT2G30340	3	Araha.25137s0002
Ahalleri	AT2G40955	2	Araha.30262s0002
Ahalleri	AT2G23910	2	Araha.6382s0001	Araha.34799s0001	Araha.60519s0001
Ahalleri	AT2G22730	2	Araha.52102s0001	Araha.0299s0011	Araha.26755s0002	Araha.7451s0001
Ahalleri	AT2G20880	2	Araha.0091s0019	Araha.18278s0003
Ahalleri	AT2G30070	2	Araha.17827s0001
Ahalleri	AT2G30650	2	Araha.13847s0001	Araha.13847s0002	Araha.15174s0003
Ahalleri	AT2G28230	2	Araha.9059s0004	Araha.54378s0001
Ahalleri	AT2G33250	2	Araha.4280s0005
Ahalleri	AT2G31930	2	Araha.51984s0001
Ahalleri	AT2G28440	2	Araha.43227s0001
Ahalleri	AT2G26260	2	Araha.18606s0003	Araha.31859s0002	Araha.3362s0042
Ahalleri	AT2G38950	2	Araha.28579s0002	Araha.11127s0005
Ahalleri	AT2G13290	2	Araha.41534s0001
Ahalleri	AT2G26070	2	Araha.19643s0001	Araha.6839s0002
Ahalleri	AT2G32800	101	Araha.0602s0029	Araha.62897s0001	Araha.12215s0008	Araha.0687s0011	Araha.10191s0008
Ahalleri	AT2G37580	101	Araha.2597s0009	Araha.7904s0011	Araha.1615s0012	Araha.0018s0020	Araha.2292s0005
Ahalleri	AT2G20670	2	Araha.2310s0016
Ahalleri	AT2G37500	2	Araha.51530s0001	Araha.12255s0013
Ahalleri	AT2G34820	2	Araha.6153s0001	Araha.1589s0005
Ahalleri	AT2G37320	2	Araha.14169s0004
Ahalleri	AT2G23780	2	Araha.4196s0001	Araha.6310s0010	Araha.12103s0005
Ahalleri	AT2G39855	2	Araha.6074s0009	Araha.0525s0007
Ahalleri	AT2G23140	2	Araha.3055s0002	Araha.2660s0001	Araha.0281s0002	Araha.1484s0005
Ahalleri	AT2G36650	2	Araha.5004s0013
Ahalleri	AT2G32500	2	Araha.1971s0005
Ahalleri	AT2G36550	3	Araha.5004s0005	Araha.3974s0021
Ahalleri	AT2G41090	14	Araha.12776s0004
Ahalleri	AT2G37220	2	Araha.14169s0015	Araha.3323s0009	Araha.15402s0001
Ahalleri	AT2G04070	4	Araha.50900s0001	Araha.41652s0002
Ahalleri	AT2G45050	5	Araha.1964s0014	Araha.10294s0008	Araha.23334s0008	Araha.13530s0002
Ahalleri	AT2G29930	101	Araha.25334s0003	Araha.4300s0007	Araha.36592s0002	Araha.19411s0003	Araha.2449s0011
Ahalleri	AT2G28200	2	Araha.18448s0001	Araha.13695s0003	Araha.5292s0002
Ahalleri	AT2G16910	2	Araha.44686s0002	Araha.0118s0003
Ahalleri	AT2G17430	2	Araha.0310s0001	Araha.34438s0004	Araha.15174s0005
Ahalleri	AT2G39350	3	Araha.2258s0007	Araha.3105s0002	Araha.9925s0012
Ahalleri	AT2G36370	2	Araha.9536s0006
Ahalleri	AT2G22180	2	Araha.5954s0002	Araha.18658s0002
Ahalleri	AT2G29290	2	Araha.16703s0001	Araha.28244s0004
Ahalleri	AT2G39440	2	Araha.13755s0001
Ahalleri	AT2G39260	2	Araha.6538s0009
Ahalleri	AT2G39820	2	Araha.6074s0005	Araha.0525s0011
Ahalleri	AT2G14890	2	Araha.60421s0001
Ahalleri	AT2G13570	2	Araha.29463s0001
Ahalleri	AT2G03730	2	Araha.5499s0002	Araha.18723s0001	Araha.1138s0032
Ahalleri	AT2G41360	2	Araha.16112s0003	Araha.17962s0006
Ahalleri	AT2G07680	2	Araha.33415s0002
Ahalleri	AT2G40300	2	Araha.1545s0009	Araha.29475s0004	Araha.25299s0017	Araha.2249s0001
Ahalleri	AT2G38870	2	Araha.12970s0007	Araha.5333s0001
Ahalleri	AT2G38800	2	Araha.12970s0001	Araha.31673s0019	Araha.27014s0008
Ahalleri	AT2G27320	4	Araha.14286s0002	Araha.5036s0001	Araha.14286s0003
Ahalleri	AT2G33420	3	Araha.5667s0002	Araha.42538s0001	Araha.36677s0001	Araha.1353s0005
Ahalleri	AT2G45070	2	Araha.13530s0004	Araha.8175s0023
Ahalleri	AT2G45820	2	Araha.4575s0008	Araha.3868s0019
Ahalleri	AT2G29550	2	Araha.4573s0001	Araha.3685s0001
Ahalleri	AT2G43650	2	Araha.3362s0016
Ahalleri	AT2G16090	2	Araha.1602s0002	Araha.1975s0002	Araha.8569s0001
Ahalleri	AT2G24680	2	Araha.16265s0008	Araha.8074s0002	Araha.11810s0001	Araha.2271s0001	Araha.8074s0001
Ahalleri	AT2G45480	2	Araha.2214s0007
Ahalleri	AT2G03190	2	Araha.25219s0006	Araha.1871s0002	Araha.7305s0003
Ahalleri	AT2G05530	2	Araha.3282s0005	Araha.0588s0001
Ahalleri	AT2G26300	2	Araha.23451s0001	Araha.35397s0005
Ahalleri	AT2G40995	2	Araha.12776s0013	Araha.12776s0012
Ahalleri	AT2G24060	2	Araha.12824s0007	Araha.7223s0001	Araha.11756s0347
Ahalleri	AT2G26560	2	Araha.33249s0001	Araha.13537s0001
Ahalleri	AT2G23148	4	Araha.19953s0002	Araha.19953s0003	Araha.3055s0001	Araha.5040s0001	Araha.4954s0004	Araha.4954s0005
Ahalleri	AT2G43950	2	Araha.42039s0003
Ahalleri	AT2G26880	3	Araha.6656s0002	Araha.1501s0003	Araha.2755s0010	Araha.4808s0003
Ahalleri	AT2G26450	2	Araha.30133s0004	Araha.3659s0004
Ahalleri	AT2G13900	8	Araha.12215s0013	Araha.12215s0011	Araha.16525s0003	Araha.8792s0002
Ahalleri	AT2G40113	3	Araha.13706s0002	Araha.24127s0009
Ahalleri	AT2G44450	2	Araha.38155s0001	Araha.5510s0002	Araha.0728s0002
Ahalleri	AT2G42730	101	Araha.25334s0003	Araha.4300s0008	Araha.9197s0002	Araha.4300s0007	Araha.39991s0006
Ahalleri	AT2G24440	3	Araha.3539s0005	Araha.20533s0002
Ahalleri	AT2G07771	3	Araha.59871s0002
Ahalleri	AT2G37110	2	Araha.3063s0001
Ahalleri	AT2G19730	3	Araha.4092s0016	Araha.58453s0001
Ahalleri	AT2G45550	3	Araha.2214s0015	Araha.2214s0016	Araha.6780s0003	Araha.2214s0017	Araha.10789s0010
Ahalleri	AT2G34315	2	Araha.9764s0016
Ahalleri	AT2G43810	2	Araha.10135s0004	Araha.18696s0015
Ahalleri	AT2G33990	3	Araha.5485s0002
Ahalleri	AT2G25312	3	Araha.22758s0002	Araha.4221s0009	Araha.4221s0004
Ahalleri	AT2G43860	2	Araha.10135s0008
Ahalleri	AT2G21440	2	Araha.12988s0006
Ahalleri	AT2G47540	2	Araha.3930s0001	Araha.6394s0002
Ahalleri	AT2G31060	2	Araha.7828s0001	Araha.11756s0133	Araha.3105s0010
Ahalleri	AT2G25970	2	Araha.14473s0006	Araha.26833s0002	Araha.6780s0001
Ahalleri	AT2G28240	2	Araha.9059s0003	Araha.23334s0004
Ahalleri	AT2G17130	2	Araha.7578s0003	Araha.19157s0005	Araha.5099s0003
Ahalleri	AT2G40690	3	Araha.8490s0014	Araha.10780s0001
Ahalleri	AT2G28790	2	Araha.22206s0001
Ahalleri	AT2G17250	2	Araha.21360s0002
Ahalleri	AT2G10940	2	Araha.1389s0001	Araha.11097s0012
Ahalleri	AT2G38180	2	Araha.3364s0004	Araha.0246s0003
Ahalleri	AT2G42400	2	Araha.0018s0011	Araha.3626s0008
Ahalleri	AT2G12900	10	Araha.8490s0007	Araha.7145s0003
Ahalleri	AT2G31953	2	Araha.33392s0003	Araha.9128s0007
Ahalleri	AT2G34890	2	Araha.1615s0003	Araha.9776s0001
Ahalleri	AT2G07692	3	Araha.0074s0004
Ahalleri	AT2G34230	4	Araha.20846s0003	Araha.20846s0004
Ahalleri	AT2G45790	2	Araha.4575s0005
Ahalleri	AT2G25100	2	Araha.6046s0001
Ahalleri	AT2G25050	2	Araha.0038s0003	Araha.7837s0003	Araha.10079s0004	Araha.0550s0001
Ahalleri	AT2G19030	2	Araha.41447s0001	Araha.70070s0001
Ahalleri	AT2G05220	3	Araha.15608s0002	Araha.1623s0008	Araha.4200s0010
Ahalleri	AT2G24500	2	Araha.25370s0003	Araha.10572s0002
Ahalleri	AT2G30550	4	Araha.2044s0003	Araha.19888s0004	Araha.11551s0006
Ahalleri	AT2G44880	2	Araha.1612s0030
Ahalleri	AT2G15640	3	Araha.43651s0001	Araha.19964s0003	Araha.2734s0001	Araha.18331s0003	Araha.5018s0004	Araha.3066s0001
Ahalleri	AT2G46370	2	Araha.0027s0001	Araha.9087s0016
Ahalleri	AT2G04680	4	Araha.28944s0003	Araha.12113s0003
Ahalleri	AT2G21195	2	Araha.1474s0003
Ahalleri	AT2G33070	2	Araha.68227s0001	Araha.20926s0001
Ahalleri	AT2G47510	2	Araha.1610s0024
Ahalleri	AT2G05910	2	Araha.58605s0001	Araha.2541s0011
Ahalleri	AT2G21430	2	Araha.12988s0007	Araha.12619s0012	Araha.2258s0023
Ahalleri	AT2G14160	2	Araha.36294s0001
Ahalleri	AT2G40810	2	Araha.9877s0001	Araha.1949s0004	Araha.1610s0006
Ahalleri	AT2G19380	2	Araha.5644s0006	Araha.17962s0011	Araha.17962s0010	Araha.5644s0007
Ahalleri	AT2G35630	2	Araha.17083s0010	Araha.14292s0001
Ahalleri	AT2G03380	2	Araha.14782s0002
Ahalleri	AT2G18630	2	Araha.66944s0001	Araha.43710s0003
Ahalleri	AT2G31760	2	Araha.32691s0001	Araha.32691s0002
Ahalleri	AT2G24470	7	Araha.13393s0001
Ahalleri	AT2G43840	2	Araha.10135s0006	Araha.10135s0005
Ahalleri	AT2G38340	7	Araha.27603s0004	Araha.20560s0006	Araha.3515s0005	Araha.29475s0001
Ahalleri	AT2G16720	2	Araha.44509s0001	Araha.3642s0005	Araha.5686s0001
Ahalleri	AT2G44530	2	Araha.5000s0004	Araha.12162s0004	Araha.0437s0003
Ahalleri	AT2G29840	3	Araha.65170s0002	Araha.11287s0005	Araha.65170s0001	Araha.65170s0003
Ahalleri	AT2G41415	2	Araha.8705s0005	Araha.46031s0004
Ahalleri	AT2G35430	2	Araha.12162s0001	Araha.6174s0017
Ahalleri	AT2G33720	2	Araha.2637s0004	Araha.13738s0002	Araha.13659s0003	Araha.30768s0002
Ahalleri	AT2G21350	2	Araha.68196s0002	Araha.2687s0008
Ahalleri	AT2G41800	3	Araha.3097s0012
Ahalleri	AT2G18030	2	Araha.16225s0001
Ahalleri	AT2G33796	101	Araha.0276s0004	Araha.25334s0003	Araha.26665s0001
Ahalleri	AT2G48160	2	Araha.0382s0003	Araha.7955s0009
Ahalleri	AT2G38610	2	Araha.6213s0006	Araha.8409s0001	Araha.13412s0006
Ahalleri	AT2G02070	2	Araha.1277s0006	Araha.1277s0007	Araha.23368s0027
Ahalleri	AT2G25480	2	Araha.32379s0002	Araha.12605s0006	Araha.7562s0006
Ahalleri	AT2G01350	2	Araha.71491s0001
Ahalleri	AT2G38330	3	Araha.48675s0004	Araha.13904s0002	Araha.3097s0013	Araha.68196s0003
Ahalleri	AT2G40460	2	Araha.25137s0001	Araha.4584s0001
Ahalleri	AT2G18420	2	Araha.4429s0003	Araha.10230s0003	Araha.6095s0001
Ahalleri	AT2G17650	2	Araha.2349s0001	Araha.25182s0004	Araha.0509s0004
Ahalleri	AT2G20330	2	Araha.53259s0002
Ahalleri	AT2G42550	2	Araha.2504s0010	Araha.3224s0007	Araha.11630s0018	Araha.7438s0003	Araha.0018s0023
Ahalleri	AT2G35970	6	Araha.8439s0003	Araha.2989s0003	Araha.4200s0001
Ahalleri	AT2G31340	2	Araha.11348s0004
Ahalleri	AT2G14440	3	Araha.16725s0001
Ahalleri	AT2G14070	2	Araha.2603s0002
Ahalleri	AT2G18370	2	Araha.10230s0009
Ahalleri	AT2G31710	2	Araha.6424s0018
Ahalleri	AT2G39430	2	Araha.9925s0002	Araha.22585s0001
Ahalleri	AT2G27228	2	Araha.7463s0003
Ahalleri	AT2G35940	2	Araha.67312s0001
Ahalleri	AT2G30740	2	Araha.48336s0002	Araha.48336s0003	Araha.2773s0015
Ahalleri	AT2G41475	2	Araha.7505s0003	Araha.30814s0002
Ahalleri	AT2G41020	2	Araha.12776s0010
Ahalleri	AT2G47280	3	Araha.4429s0006	Araha.9810s0005	Araha.57029s0004
Ahalleri	AT2G18060	2	Araha.16225s0003	Araha.1084s0026	Araha.12281s0001
Ahalleri	AT2G32640	2	Araha.21305s0006
Ahalleri	AT2G43980	4	Araha.23511s0001	Araha.9878s0002	Araha.0018s0021
Ahalleri	AT2G05160	7	Araha.3202s0002	Araha.31095s0001	Araha.0297s0001	Araha.7551s0010
Ahalleri	AT2G43410	2	Araha.3362s0043	Araha.0689s0006	Araha.51944s0002	Araha.37342s0001
Ahalleri	AT2G23290	2	Araha.19794s0003
Ahalleri	AT2G44940	2	Araha.46505s0001
Ahalleri	AT2G01910	2	Araha.13008s0003	Araha.16488s0010
Ahalleri	AT2G37860	3	Araha.27530s0002	Araha.3202s0005	Araha.15352s0006
Ahalleri	AT2G38185	2	Araha.3364s0003	Araha.3364s0002	Araha.19260s0002	Araha.13048s0011
Ahalleri	AT2G24640	2	Araha.2588s0001	Araha.29023s0003	Araha.39649s0002
Ahalleri	AT2G04550	2	Araha.4080s0006
Ahalleri	AT2G17440	2	Araha.23553s0001	Araha.19466s0006
Ahalleri	AT2G27900	2	Araha.10122s0001
Ahalleri	AT2G31880	2	Araha.3596s0002
Ahalleri	AT2G16960	3	Araha.35537s0002	Araha.35537s0001
Ahalleri	AT2G25344	2	Araha.8415s0004	Araha.12824s0009	Araha.4101s0002
Ahalleri	AT2G18465	2	Araha.30213s0001	Araha.9818s0006	Araha.2423s0007
Ahalleri	AT2G01110	2	Araha.38372s0005
Ahalleri	AT2G27680	2	Araha.18996s0004	Araha.2773s0016
Ahalleri	AT2G19430	2	Araha.12024s0001
Ahalleri	AT2G17900	2	Araha.13406s0004	Araha.56801s0001
Ahalleri	AT2G19620	2	Araha.28944s0002	Araha.0863s0003	Araha.4262s0005
Ahalleri	AT2G46930	2	Araha.0503s0003	Araha.48445s0002
Ahalleri	AT2G34240	2	Araha.20846s0003	Araha.20846s0004
Ahalleri	AT2G46550	2	Araha.3284s0024	Araha.2490s0007
Ahalleri	AT2G27580	4	Araha.9536s0013	Araha.6824s0002	Araha.21679s0007	Araha.65334s0001
Ahalleri	AT2G32750	2	Araha.18756s0006	Araha.18756s0005
Ahalleri	AT2G46580	2	Araha.3284s0020
Ahalleri	AT2G45660	2	Araha.2214s0024	Araha.17932s0004	Araha.10415s0013
Ahalleri	AT2G40880	2	Araha.9877s0009	Araha.21141s0001	Araha.2901s0007
Ahalleri	AT2G14830	2	Araha.14445s0002
Ahalleri	AT2G23040	3	Araha.50514s0001
Ahalleri	AT2G45170	2	Araha.8830s0008	Araha.1696s0003	Araha.7900s0001
Ahalleri	AT2G45710	2	Araha.6605s0004	Araha.10789s0002	Araha.18038s0002	Araha.36121s0001
Ahalleri	AT2G47680	2	Araha.1610s0010
Ahalleri	AT2G44370	3	Araha.33317s0001	Araha.18158s0003
Ahalleri	AT2G37190	3	Araha.9455s0001	Araha.5658s0015
Ahalleri	AT2G34460	2	Araha.29338s0001	Araha.14454s0002	Araha.3451s0009
Ahalleri	AT2G17670	101	Araha.0602s0017	Araha.3403s0007	Araha.2794s0001	Araha.11700s0001	Araha.4820s0017
Ahalleri	AT2G33530	2	Araha.2350s0003	Araha.6841s0002
Ahalleri	AT2G27480	2	Araha.17508s0007	Araha.30177s0009	Araha.19538s0004
Ahalleri	AT2G17300	2	Araha.8291s0003
Ahalleri	AT2G31770	3	Araha.32691s0001	Araha.32691s0002	Araha.11551s0016
Ahalleri	AT2G02150	2	Araha.9513s0004	Araha.0368s0002	Araha.28272s0007
Ahalleri	AT2G19720	3	Araha.4092s0014
Ahalleri	AT2G29170	101	Araha.2908s0005	Araha.28244s0001	Araha.28244s0002	Araha.28244s0004	Araha.16703s0001
Ahalleri	AT2G45850	2	Araha.4575s0010	Araha.29161s0003	Araha.0386s0004
Ahalleri	AT2G14610	5	Araha.12090s0006	Araha.33942s0001	Araha.3809s0001	Araha.1145s0003
Ahalleri	AT2G16500	3	Araha.10294s0006	Araha.14645s0001
Ahalleri	AT2G40200	2	Araha.37702s0001
Ahalleri	AT2G01810	2	Araha.13664s0001	Araha.25974s0003	Araha.16261s0007
Ahalleri	AT2G01410	5	Araha.4790s0002
Ahalleri	AT2G40820	2	Araha.9877s0004	Araha.23115s0001
Ahalleri	AT2G07215	3	Araha.30146s0003
Ahalleri	AT2G26930	2	Araha.19508s0003	Araha.11756s0380
Ahalleri	AT2G20142	2	Araha.47880s0001	Araha.0587s0001
Ahalleri	AT2G36410	2	Araha.9536s0002	Araha.24378s0004	Araha.0122s0002
Ahalleri	AT2G03090	2	Araha.0846s0004	Araha.3134s0020	Araha.0898s0002
Ahalleri	AT2G38995	2	Araha.15021s0001	Araha.17586s0001	Araha.0408s0010
Ahalleri	AT2G30090	2	Araha.12015s0001	Araha.2549s0009
Ahalleri	AT2G36305	2	Araha.32546s0004
Ahalleri	AT2G03470	2	Araha.13578s0002	Araha.12348s0003	Araha.13660s0011
Ahalleri	AT2G35360	2	Araha.12162s0007
Ahalleri	AT2G47030	4	Araha.2415s0008	Araha.1909s0002
Ahalleri	AT2G23440	2	Araha.12224s0006
Ahalleri	AT2G45406	101	Araha.6970s0006	Araha.6970s0008	Araha.6970s0007	Araha.6970s0010	Araha.6970s0009
Ahalleri	AT2G36090	101	Araha.24359s0002
Ahalleri	AT2G22430	2	Araha.3205s0024	Araha.1153s0001
Ahalleri	AT2G16385	2	Araha.17727s0005	Araha.10294s0016
Ahalleri	AT2G14710	2	Araha.37046s0001	Araha.9123s0001	Araha.37046s0002
Ahalleri	AT2G32160	3	Araha.21362s0009	Araha.30944s0002	Araha.30944s0001
Ahalleri	AT2G04850	2	Araha.43843s0002
Ahalleri	AT2G20000	2	Araha.1353s0003	Araha.1887s0003	Araha.11126s0009
Ahalleri	AT2G29500	2	Araha.2769s0005	Araha.23444s0003
Ahalleri	AT2G44630	3	Araha.7517s0011	Araha.17962s0006	Araha.16112s0003
Ahalleri	AT2G44230	2	Araha.1415s0003	Araha.1138s0019
Ahalleri	AT2G46800	3	Araha.36627s0001	Araha.14317s0004	Araha.11074s0002
Ahalleri	AT2G41120	2	Araha.12776s0002
Ahalleri	AT2G19060	2	Araha.26987s0004	Araha.1261s0004
Ahalleri	AT2G19045	3	Araha.41447s0001	Araha.70070s0001
Ahalleri	AT2G33450	2	Araha.19583s0003	Araha.5667s0003
Ahalleri	AT2G45030	3	Araha.11756s0208	Araha.5318s0005	Araha.11756s0220
Ahalleri	AT2G31290	2	Araha.21185s0004	Araha.7955s0012
Ahalleri	AT2G32560	2	Araha.1971s0011	Araha.18108s0003	Araha.16799s0004
Ahalleri	AT2G29350	2	Araha.28244s0004	Araha.2908s0005	Araha.16703s0001
Ahalleri	AT2G28700	2	Araha.15483s0003	Araha.2716s0002
Ahalleri	AT2G35530	2	Araha.18894s0004	Araha.2933s0002	Araha.41052s0003
Ahalleri	AT2G17220	2	Araha.8483s0005	Araha.14524s0005
Ahalleri	AT2G29120	2	Araha.2908s0009	Araha.2908s0011	Araha.31300s0001	Araha.2908s0010
Ahalleri	AT2G03933	5	Araha.28193s0001	Araha.28434s0001	Araha.7875s0003	Araha.3205s0015
Ahalleri	AT2G22510	2	Araha.14402s0007	Araha.29531s0009
Ahalleri	AT2G36340	2	Araha.9536s0010	Araha.4706s0006	Araha.57005s0001
Ahalleri	AT2G29330	2	Araha.47042s0001	Araha.16703s0002
Ahalleri	AT2G33320	2	Araha.1101s0001	Araha.23435s0005	Araha.2306s0002	Araha.20882s0001
Ahalleri	AT2G19893	2	Araha.14089s0002
Ahalleri	AT2G43730	2	Araha.3362s0003	Araha.3362s0002	Araha.7381s0002	Araha.3362s0007	Araha.7381s0001
Ahalleri	AT2G44740	2	Araha.1612s0015	Araha.8526s0009	Araha.3415s0004
Ahalleri	AT2G40280	6	Araha.20846s0011	Araha.11325s0015	Araha.21283s0001
Ahalleri	AT2G20613	8	Araha.0091s0008
Ahalleri	AT2G32295	2	Araha.54488s0002	Araha.2130s0001
Ahalleri	AT2G25355	2	Araha.8415s0002	Araha.8819s0023	Araha.28354s0001
Ahalleri	AT2G19090	2	Araha.26987s0001	Araha.1261s0005
Ahalleri	AT2G07718	5	Araha.36148s0001	Araha.43278s0002
Ahalleri	AT2G33470	2	Araha.19583s0001	Araha.5329s0001	Araha.7989s0005
Ahalleri	AT2G26190	2	Araha.11947s0001	Araha.10862s0008	Araha.12544s0008
Ahalleri	AT2G15130	3	Araha.31530s0002
Ahalleri	AT2G41390	4	Araha.0490s0007
Ahalleri	AT2G01430	2	Araha.6003s0002	Araha.5506s0005
Ahalleri	AT2G17845	6	Araha.3595s0007	Araha.21999s0002	Araha.0170s0002	Araha.1138s0031
Ahalleri	AT2G28900	2	Araha.31503s0002	Araha.1929s0002
Ahalleri	AT2G31085	2	Araha.4504s0002	Araha.4504s0001
Ahalleri	AT2G03460	4	Araha.20064s0001	Araha.68811s0001
Ahalleri	AT2G38280	2	Araha.8572s0001
Ahalleri	AT2G32740	2	Araha.18756s0005	Araha.18756s0006	Araha.9128s0003
Ahalleri	AT2G29420	2	Araha.11074s0001
Ahalleri	AT2G46170	2	Araha.5144s0009	Araha.5498s0024
Ahalleri	AT2G33560	2	Araha.20019s0001	Araha.13672s0013	Araha.2310s0019
Ahalleri	AT2G21070	2	Araha.59103s0003
Ahalleri	AT2G42910	2	Araha.22350s0004	Araha.14754s0002
Ahalleri	AT2G25440	101	Araha.18507s0001	Araha.4507s0004	Araha.5796s0002	Araha.7647s0001	Araha.5796s0003
Ahalleri	AT2G26600	2	Araha.6436s0002	Araha.3034s0015
Ahalleri	AT2G04620	2	Araha.8800s0004	Araha.1578s0004	Araha.4069s0001
Ahalleri	AT2G24765	2	Araha.6834s0002	Araha.18545s0002
Ahalleri	AT2G41670	2	Araha.34496s0004	Araha.4744s0005	Araha.27649s0002
Ahalleri	AT2G33870	2	Araha.8669s0001	Araha.37045s0001
Ahalleri	AT2G17950	2	Araha.33356s0004
Ahalleri	AT2G30810	2	Araha.26185s0003	Araha.51704s0001
Ahalleri	AT2G02640	4	Araha.16525s0004
Ahalleri	AT2G45430	3	Araha.22350s0001	Araha.2214s0002	Araha.21679s0006
Ahalleri	AT2G02350	3	Araha.12450s0001	Araha.25898s0001
Ahalleri	AT2G44735	2	Araha.1612s0013	Araha.1932s0002
Ahalleri	AT2G07180	2	Araha.6859s0001	Araha.40087s0003
Ahalleri	AT2G38730	2	Araha.24820s0005
Ahalleri	AT2G28130	2	Araha.17605s0001
Ahalleri	AT2G33680	2	Araha.57891s0003
Ahalleri	AT2G44900	2	Araha.1612s0032	Araha.9617s0007
Ahalleri	AT2G04940	2	Araha.7189s0003
Ahalleri	AT2G39782	3	Araha.23532s0002	Araha.34831s0003
Ahalleri	AT2G27950	2	Araha.7055s0004	Araha.38658s0002
Ahalleri	AT2G04920	2	Araha.13036s0001	Araha.7189s0008	Araha.34438s0003
Ahalleri	AT2G04890	2	Araha.10347s0004	Araha.6352s0003	Araha.0626s0002
Ahalleri	AT2G36670	2	Araha.5004s0015	Araha.6808s0006
Ahalleri	AT2G17036	3	Araha.6475s0001
Ahalleri	AT2G24600	2	Araha.4317s0001	Araha.4736s0004
Ahalleri	AT2G24320	2	Araha.11100s0002	Araha.5618s0010
Ahalleri	AT2G05230	2	Araha.1140s0002	Araha.0398s0005	Araha.10657s0002
Ahalleri	AT2G15185	4	Araha.31801s0002
Ahalleri	AT2G40475	2	Araha.25137s0003	Araha.15521s0014
Ahalleri	AT2G48060	2	Araha.4014s0002
Ahalleri	AT2G41770	3	Araha.10073s0001	Araha.38971s0002
Ahalleri	AT2G01150	2	Araha.5102s0014	Araha.12397s0007
Ahalleri	AT2G33380	2	Araha.44298s0001	Araha.8578s0002	Araha.56885s0001
Ahalleri	AT2G29480	3	Araha.2769s0007	Araha.2769s0010	Araha.2769s0006	Araha.2769s0008
Ahalleri	AT2G39890	2	Araha.5115s0002	Araha.5004s0008	Araha.1414s0001
Ahalleri	AT2G42770	2	Araha.4056s0012
Ahalleri	AT2G20815	2	Araha.0091s0007
Ahalleri	AT2G45940	3	Araha.3152s0002	Araha.12428s0009	Araha.12428s0010	Araha.3152s0003
Ahalleri	AT2G25685	3	Araha.7942s0002	Araha.52433s0002	Araha.19575s0001
Ahalleri	AT2G22980	101	Araha.6422s0001	Araha.19811s0004	Araha.35304s0001	Araha.10004s0004	Araha.2786s0001
Ahalleri	AT2G31870	2	Araha.3596s0003	Araha.3596s0004	Araha.3596s0005
Ahalleri	AT2G21185	2	Araha.1474s0005
Ahalleri	AT2G29470	2	Araha.2769s0009	Araha.2769s0010
Ahalleri	AT2G30500	2	Araha.1192s0002	Araha.0838s0016
Ahalleri	AT2G27315	2	Araha.8095s0004	Araha.5354s0008
Ahalleri	AT2G16300	3	Araha.6492s0001
Ahalleri	AT2G47170	3	Araha.11840s0001	Araha.0118s0005	Araha.32519s0002	Araha.14387s0001
Ahalleri	AT2G38720	2	Araha.24820s0004
Ahalleri	AT2G43130	2	Araha.0173s0002	Araha.6424s0016	Araha.4706s0039
Ahalleri	AT2G20890	2	Araha.0091s0020
Ahalleri	AT2G17110	2	Araha.7578s0005	Araha.9429s0001	Araha.25182s0001
Ahalleri	AT2G29525	2	Araha.2769s0003	Araha.4912s0003	Araha.4765s0015
Ahalleri	AT2G17450	2	Araha.3144s0001	Araha.28937s0001
Ahalleri	AT2G37060	2	Araha.13521s0002	Araha.11825s0005	Araha.12970s0008
Ahalleri	AT2G38440	2	Araha.10219s0004	Araha.1514s0006
Ahalleri	AT2G44340	2	Araha.7894s0003	Araha.33890s0001	Araha.9818s0008
Ahalleri	AT2G03850	2	Araha.29273s0001	Araha.5499s0001
Ahalleri	AT2G18550	2	Araha.2505s0001	Araha.41052s0004	Araha.20259s0005
Ahalleri	AT2G25300	3	Araha.8819s0017	Araha.0569s0002
Ahalleri	AT2G25120	2	Araha.28759s0002	Araha.7025s0001
Ahalleri	AT2G40220	2	Araha.1501s0002
Ahalleri	AT2G16440	2	Araha.25827s0003	Araha.19882s0001	Araha.3986s0002
Ahalleri	AT2G30490	2	Araha.1192s0001
Ahalleri	AT2G37040	2	Araha.13521s0005	Araha.0418s0003	Araha.0418s0004	Araha.21693s0001
Ahalleri	AT2G11620	4	Araha.20405s0004	Araha.18194s0001
Ahalleri	AT2G22570	2	Araha.14402s0002
Ahalleri	AT2G36835	2	Araha.14249s0003
Ahalleri	AT2G33440	3	Araha.19583s0004
Ahalleri	AT2G40980	2	Araha.12776s0015
Ahalleri	AT2G22830	2	Araha.4757s0004	Araha.10681s0001	Araha.2985s0002
Ahalleri	AT2G42940	2	Araha.22350s0001
Ahalleri	AT2G35760	2	Araha.7562s0017	Araha.7900s0013	Araha.4249s0011
Ahalleri	AT2G36360	2	Araha.9536s0007
Ahalleri	AT2G03110	4	Araha.25219s0001	Araha.7802s0007
Ahalleri	AT2G34585	2	Araha.0351s0005
Ahalleri	AT2G32830	7	Araha.23762s0003	Araha.1773s0003	Araha.28579s0001	Araha.58703s0001	Araha.41394s0001
Ahalleri	AT2G02410	2	Araha.12450s0006
Ahalleri	AT2G02850	2	Araha.2734s0005	Araha.22087s0004
Ahalleri	AT2G18020	2	Araha.3279s0004	Araha.1049s0003
Ahalleri	AT2G30615	4	Araha.8525s0002	Araha.51589s0001
Ahalleri	AT2G07240	3	Araha.66739s0002	Araha.65210s0001	Araha.41952s0001	Araha.5749s0004
Ahalleri	AT2G32785	2	Araha.18756s0011	Araha.0832s0001	Araha.18756s0014
Ahalleri	AT2G24230	3	Araha.0550s0002	Araha.48182s0001
Ahalleri	AT2G39420	2	Araha.9925s0003	Araha.9925s0005	Araha.9925s0006	Araha.3417s0004
Ahalleri	AT2G17870	2	Araha.13406s0006
Ahalleri	AT2G11910	2	Araha.18407s0002
Ahalleri	AT2G34910	2	Araha.1615s0005	Araha.5344s0006
Ahalleri	AT2G28290	2	Araha.0510s0002	Araha.10203s0004	Araha.13116s0002
Ahalleri	AT2G27100	2	Araha.4729s0005	Araha.35820s0001
Ahalleri	AT2G25730	2	Araha.2604s0002
Ahalleri	AT2G17210	2	Araha.8483s0004
Ahalleri	AT2G18510	2	Araha.20778s0001
Ahalleri	AT2G30950	2	Araha.1786s0006	Araha.18750s0006	Araha.2152s0002
Ahalleri	AT2G25170	2	Araha.0387s0002	Araha.22650s0013	Araha.22597s0001	Araha.41074s0001
Ahalleri	AT2G27690	11	Araha.1138s0022
Ahalleri	AT2G36270	6	Araha.17647s0005	Araha.6174s0024	Araha.7279s0004	Araha.15626s0002
Ahalleri	AT2G22970	3	Araha.19811s0004	Araha.6422s0001
Ahalleri	AT2G46590	2	Araha.3284s0019	Araha.7206s0005
Ahalleri	AT2G43490	2	Araha.3362s0035	Araha.0689s0003
Ahalleri	AT2G35460	4	Araha.4200s0002	Araha.1729s0007	Araha.2989s0004	Araha.2690s0001
Ahalleri	AT2G28940	2	Araha.7691s0001	Araha.5821s0009
Ahalleri	AT2G16570	2	Araha.42727s0001	Araha.10294s0002	Araha.11756s0283
Ahalleri	AT2G07725	3	Araha.48579s0001
Ahalleri	AT2G36850	2	Araha.14249s0001	Araha.9507s0015
Ahalleri	AT2G46160	3	Araha.5144s0010	Araha.26186s0006
Ahalleri	AT2G25360	4	Araha.34838s0001	Araha.39076s0001	Araha.8415s0001	Araha.9712s0004	Araha.8175s0005	Araha.28354s0002
Ahalleri	AT2G20520	2	Araha.2771s0004	Araha.41742s0002
Ahalleri	AT2G33860	2	Araha.5556s0001	Araha.8175s0022
Ahalleri	AT2G37720	2	Araha.7961s0006	Araha.2541s0015	Araha.2991s0001
Ahalleri	AT2G46915	2	Araha.0503s0005	Araha.6174s0019	Araha.3105s0038
Ahalleri	AT2G31220	3	Araha.8855s0002	Araha.4530s0002	Araha.4530s0003
Ahalleri	AT2G02770	3	Araha.22300s0002	Araha.12210s0012	Araha.44817s0003
Ahalleri	AT2G32480	2	Araha.1971s0003	Araha.37389s0003
Ahalleri	AT2G39080	2	Araha.14319s0004
Ahalleri	AT2G32905	2	Araha.13825s0009	Araha.21362s0008	Araha.21305s0004
Ahalleri	AT2G28310	2	Araha.57287s0002	Araha.23334s0005
Ahalleri	AT2G18380	2	Araha.10230s0007	Araha.18319s0008	Araha.12581s0007
Ahalleri	AT2G24670	9	Araha.21362s0008	Araha.10072s0006
Ahalleri	AT2G23000	2	Araha.35304s0001	Araha.2786s0001	Araha.6422s0001
Ahalleri	AT2G29140	4	Araha.2908s0001	Araha.5942s0007	Araha.2908s0002
Ahalleri	AT2G14045	2	Araha.38043s0001
Ahalleri	AT2G42490	2	Araha.2504s0004
Ahalleri	AT2G40840	2	Araha.9877s0006	Araha.8092s0021
Ahalleri	AT2G28000	2	Araha.27935s0001	Araha.4425s0004
Ahalleri	AT2G45800	2	Araha.4575s0006	Araha.3868s0016	Araha.5115s0003
Ahalleri	AT2G39580	2	Araha.10736s0007
Ahalleri	AT2G40510	3	Araha.15521s0007
Ahalleri	AT2G40815	2	Araha.9877s0003
Ahalleri	AT2G39805	2	Araha.6074s0003	Araha.3224s0009	Araha.19218s0007
Ahalleri	AT2G22230	2	Araha.3205s0002	Araha.4940s0014	Araha.17851s0004
Ahalleri	AT2G04830	8	Araha.14794s0001	Araha.17389s0003
Ahalleri	AT2G29850	5	Araha.20405s0004	Araha.18194s0001
Ahalleri	AT2G29210	2	Araha.15863s0001
Ahalleri	AT2G38270	6	Araha.1742s0009	Araha.3034s0028	Araha.11756s0394
Ahalleri	AT2G25060	3	Araha.22650s0006	Araha.0038s0002	Araha.0971s0005	Araha.34184s0001
Ahalleri	AT2G16950	2	Araha.35537s0002	Araha.35537s0001
Ahalleri	AT2G43140	2	Araha.0173s0001	Araha.11551s0007
Ahalleri	AT2G38170	2	Araha.13070s0001	Araha.15811s0005	Araha.8792s0001
Ahalleri	AT2G04910	3	Araha.2130s0004
Ahalleri	AT2G17270	4	Araha.3105s0049	Araha.27173s0007	Araha.21360s0005	Araha.9585s0005
Ahalleri	AT2G07705	3	Araha.20392s0011
Ahalleri	AT2G15820	2	Araha.13610s0002
Ahalleri	AT2G01790	3	Araha.12494s0006	Araha.13658s0001	Araha.12494s0007
Ahalleri	AT2G18210	2	Araha.5675s0004	Araha.33151s0001	Araha.12581s0004
Ahalleri	AT2G16360	4	Araha.5811s0005	Araha.10294s0023	Araha.4538s0001
Ahalleri	AT2G25737	2	Araha.6938s0001	Araha.5004s0011
Ahalleri	AT2G19940	2	Araha.44238s0002	Araha.11756s0297
Ahalleri	AT2G28840	4	Araha.2124s0007	Araha.0550s0047
Ahalleri	AT2G45160	2	Araha.8830s0010	Araha.1696s0002
Ahalleri	AT2G32030	3	Araha.6236s0007
Ahalleri	AT2G39640	2	Araha.10736s0003
Ahalleri	AT2G19850	3	Araha.20259s0001	Araha.58121s0001
Ahalleri	AT2G16450	2	Araha.43651s0001	Araha.19964s0003	Araha.2734s0001
Ahalleri	AT2G18570	2	Araha.2505s0002
Ahalleri	AT2G32260	2	Araha.21362s0001	Araha.22818s0001	Araha.19663s0001	Araha.14155s0002
Ahalleri	AT2G22040	2	Araha.17962s0005	Araha.3948s0008
Ahalleri	AT2G44910	2	Araha.1612s0033	Araha.9617s0011
Ahalleri	AT2G47180	4	Araha.1407s0030	Araha.32566s0001	Araha.2177s0011	Araha.25133s0001
Ahalleri	AT2G44280	2	Araha.7152s0002	Araha.14107s0003	Araha.10157s0001
Ahalleri	AT2G06210	2	Araha.5597s0007
Ahalleri	AT2G16700	2	Araha.28220s0001	Araha.3642s0006
Ahalleri	AT2G21385	2	Araha.12988s0012
Ahalleri	AT2G42100	2	Araha.0890s0001
Ahalleri	AT2G22620	2	Araha.7500s0003	Araha.43517s0003	Araha.29531s0004
Ahalleri	AT2G33750	2	Araha.2637s0008	Araha.17197s0002	Araha.28941s0001
Ahalleri	AT2G21500	2	Araha.59568s0001	Araha.12619s0006	Araha.9540s0001
Ahalleri	AT2G03510	2	Araha.61646s0003
Ahalleri	AT2G26060	2	Araha.4775s0001	Araha.1964s0003
Ahalleri	AT2G18790	2	Araha.17195s0001	Araha.23460s0001	Araha.15242s0010
Ahalleri	AT2G20420	2	Araha.23602s0001
Ahalleri	AT2G45720	3	Araha.6699s0015	Araha.6605s0006	Araha.7885s0004	Araha.6790s0004	Araha.35441s0001
Ahalleri	AT2G05630	2	Araha.3041s0001	Araha.61658s0001
Ahalleri	AT2G39410	2	Araha.9925s0005	Araha.9925s0003
Ahalleri	AT2G33200	2	Araha.8022s0002	Araha.3897s0001
Ahalleri	AT2G39900	2	Araha.5115s0003	Araha.71653s0003
Ahalleri	AT2G15500	101	Araha.5002s0006	Araha.17647s0001	Araha.2852s0001	Araha.1956s0005
Ahalleri	AT2G43255	101	Araha.15021s0001	Araha.17586s0001	Araha.18909s0002	Araha.11107s0003	Araha.0408s0010
Ahalleri	AT2G17972	2	Araha.33356s0002
Ahalleri	AT2G36320	2	Araha.9536s0013	Araha.6824s0002
Ahalleri	AT2G20440	2	Araha.37765s0001	Araha.3365s0009	Araha.2594s0004
Ahalleri	AT2G32070	2	Araha.24506s0006	Araha.36352s0003	Araha.6467s0018	Araha.19287s0004
Ahalleri	AT2G18450	2	Araha.10230s0002	Araha.13334s0002	Araha.1373s0007
Ahalleri	AT2G02380	3	Araha.12450s0004	Araha.12450s0003
Ahalleri	AT2G37560	2	Araha.12255s0008
Ahalleri	AT2G47700	2	Araha.1610s0008	Araha.2119s0014	Araha.43190s0001
Ahalleri	AT2G45930	2	Araha.12428s0010	Araha.19779s0002
Ahalleri	AT2G30330	2	Araha.16035s0001
Ahalleri	AT2G24250	2	Araha.22395s0002	Araha.9960s0004	Araha.22728s0003	Araha.1131s0003
Ahalleri	AT2G22200	2	Araha.3205s0001	Araha.53452s0001
Ahalleri	AT2G01450	2	Araha.6003s0004
Ahalleri	AT2G38000	2	Araha.6332s0003
Ahalleri	AT2G39560	2	Araha.10736s0009
Ahalleri	AT2G04795	2	Araha.9361s0002	Araha.2130s0002
Ahalleri	AT2G48020	2	Araha.6366s0002	Araha.4531s0009	Araha.28364s0001
Ahalleri	AT2G32900	2	Araha.13825s0008
Ahalleri	AT2G39250	2	Araha.6538s0010	Araha.2258s0017
Ahalleri	AT2G27340	3	Araha.3845s0007	Araha.64171s0001
Ahalleri	AT2G25890	4	Araha.0632s0029	Araha.12795s0002	Araha.33603s0001	Araha.15805s0013
Ahalleri	AT2G05335	2	Araha.3282s0003
Ahalleri	AT2G46670	3	Araha.8989s0003
Ahalleri	AT2G26950	2	Araha.7659s0002	Araha.7659s0001
Ahalleri	AT2G33390	2	Araha.1101s0008
Ahalleri	AT2G41473	2	Araha.7505s0002	Araha.34690s0001
Ahalleri	AT2G30575	2	Araha.1192s0009	Araha.2773s0008
Ahalleri	AT2G42220	2	Araha.10304s0007
Ahalleri	AT2G21780	2	Araha.32416s0002
Ahalleri	AT2G40640	2	Araha.8490s0009	Araha.13516s0010
Ahalleri	AT2G44065	2	Araha.14758s0003	Araha.11756s0202
Ahalleri	AT2G21580	3	Araha.4538s0001	Araha.5811s0005	Araha.10294s0023
Ahalleri	AT2G34357	2	Araha.9764s0010	Araha.5498s0014
Ahalleri	AT2G35215	2	Araha.58161s0001	Araha.11658s0005
Ahalleri	AT2G37700	2	Araha.7961s0003	Araha.51008s0001	Araha.36089s0001
Ahalleri	AT2G39240	2	Araha.6538s0011	Araha.9614s0010	Araha.9950s0003
Ahalleri	AT2G36010	2	Araha.1729s0004	Araha.16261s0003	Araha.3979s0001
Ahalleri	AT2G44470	2	Araha.14463s0001	Araha.14463s0002	Araha.5510s0003
Ahalleri	AT2G05850	4	Araha.15929s0005	Araha.15929s0004	Araha.15929s0006
Ahalleri	AT2G01890	2	Araha.4385s0001	Araha.16488s0011	Araha.67868s0002
Ahalleri	AT2G46210	3	Araha.5144s0006	Araha.3864s0003
Ahalleri	AT2G41650	2	Araha.6629s0002
Ahalleri	AT2G28600	2	Araha.31314s0002
Ahalleri	AT2G35010	2	Araha.1615s0013	Araha.25978s0001
Ahalleri	AT2G27610	2	Araha.1145s0001	Araha.20256s0001	Araha.1298s0002
Ahalleri	AT2G47920	2	Araha.6366s0010	Araha.5052s0040
Ahalleri	AT2G42470	2	Araha.0018s0001	Araha.2504s0001	Araha.11445s0001	Araha.0018s0005
Ahalleri	AT2G44490	2	Araha.4547s0002	Araha.5510s0001
Ahalleri	AT2G20250	2	Araha.8625s0006
Ahalleri	AT2G42000	3	Araha.9535s0002
Ahalleri	AT2G16200	3	Araha.19964s0002	Araha.1975s0010
Ahalleri	AT2G33170	2	Araha.19354s0002	Araha.2722s0005	Araha.10310s0009
Ahalleri	AT2G13125	2	Araha.26064s0001
Ahalleri	AT2G26970	2	Araha.11756s0244
Ahalleri	AT2G31650	2	Araha.6424s0013	Araha.11551s0009
Ahalleri	AT2G25790	2	Araha.5196s0001
Ahalleri	AT2G29390	2	Araha.11074s0004	Araha.23444s0001
Ahalleri	AT2G22860	2	Araha.45809s0004	Araha.35027s0001	Araha.6329s0002
Ahalleri	AT2G31130	2	Araha.22235s0001	Araha.0049s0010
Ahalleri	AT2G26440	2	Araha.4125s0001
Ahalleri	AT2G42640	2	Araha.4056s0024	Araha.5970s0011	Araha.11471s0001
Ahalleri	AT2G06845	2	Araha.14240s0002	Araha.17019s0001
Ahalleri	AT2G41080	2	Araha.12776s0005
Ahalleri	AT2G44930	2	Araha.15563s0001	Araha.35791s0002	Araha.12759s0002	Araha.0602s0010
Ahalleri	AT2G31610	2	Araha.6424s0010	Araha.2363s0007	Araha.63430s0001
Ahalleri	AT2G38510	7	Araha.10415s0005	Araha.15933s0003
Ahalleri	AT2G16250	2	Araha.2616s0002	Araha.4538s0009
Ahalleri	AT2G46150	2	Araha.66529s0001	Araha.5498s0022	Araha.1644s0003
Ahalleri	AT2G31260	2	Araha.20140s0001
Ahalleri	AT2G40150	3	Araha.26365s0003	Araha.19349s0001	Araha.55906s0001
Ahalleri	AT2G36470	2	Araha.9312s0002
Ahalleri	AT2G37280	2	Araha.14169s0008	Araha.3323s0007
Ahalleri	AT2G47860	3	Araha.39200s0009	Araha.12837s0001
Ahalleri	AT2G43700	2	Araha.3362s0011	Araha.3362s0012
Ahalleri	AT2G39170	2	Araha.14319s0011
Ahalleri	AT2G42330	2	Araha.0018s0026	Araha.39649s0005
Ahalleri	AT2G16040	101	Araha.52467s0001	Araha.24336s0001
Ahalleri	AT2G24140	2	Araha.1857s0002	Araha.63572s0003	Araha.0550s0036
Ahalleri	AT2G39790	4	Araha.0525s0013	Araha.16359s0001	Araha.6074s0001
Ahalleri	AT2G47340	2	Araha.35580s0011
Ahalleri	AT2G18460	2	Araha.10230s0001	Araha.12079s0001	Araha.8902s0002
Ahalleri	AT2G24285	3	Araha.25197s0003	Araha.40769s0001
Ahalleri	AT2G40316	2	Araha.1545s0007
Ahalleri	AT2G13600	2	Araha.21662s0003
Ahalleri	AT2G33640	2	Araha.5274s0001	Araha.3789s0002
Ahalleri	AT2G31380	2	Araha.10072s0002	Araha.0097s0002	Araha.16220s0002
Ahalleri	AT2G22540	2	Araha.14402s0004	Araha.3495s0009
Ahalleri	AT2G33020	3	Araha.5796s0002	Araha.5796s0003	Araha.18507s0001	Araha.4507s0004	Araha.21305s0001
Ahalleri	AT2G22425	2	Araha.3205s0023	Araha.12913s0005
Ahalleri	AT2G22330	2	Araha.3205s0014	Araha.0443s0001
Ahalleri	AT2G05590	2	Araha.18332s0001	Araha.0443s0010
Ahalleri	AT2G29000	3	Araha.18708s0002	Araha.26638s0002
Ahalleri	AT2G15790	2	Araha.13610s0003
Ahalleri	AT2G45530	2	Araha.2214s0013
Ahalleri	AT2G07698	3	Araha.20392s0005	Araha.11756s0267
Ahalleri	AT2G47020	2	Araha.2031s0001	Araha.11756s0381	Araha.4543s0008
Ahalleri	AT2G18180	2	Araha.69922s0001	Araha.6662s0004
Ahalleri	AT2G34070	2	Araha.52791s0001	Araha.37862s0001
Ahalleri	AT2G03040	6	Araha.5020s0003	Araha.0898s0011	Araha.3134s0010	Araha.16118s0004
Ahalleri	AT2G05620	2	Araha.3041s0002
Ahalleri	AT2G17230	8	Araha.40945s0001	Araha.18846s0003
Ahalleri	AT2G37035	2	Araha.21693s0002
Ahalleri	AT2G46400	2	Araha.0027s0004	Araha.32525s0001
Ahalleri	AT2G40085	2	Araha.21617s0006
Ahalleri	AT2G03260	3	Araha.25219s0011	Araha.6867s0002	Araha.6867s0001
Ahalleri	AT2G16530	2	Araha.30506s0002	Araha.15959s0001
Ahalleri	AT2G25140	2	Araha.36123s0001	Araha.2152s0020	Araha.16643s0003
Ahalleri	AT2G32920	3	Araha.12073s0016	Araha.12821s0005	Araha.1610s0029
Ahalleri	AT2G41660	5	Araha.13651s0009	Araha.17962s0002	Araha.48801s0003	Araha.1871s0003
Ahalleri	AT2G29820	3	Araha.42154s0003
Ahalleri	AT2G05440	2	Araha.2265s0001
Ahalleri	AT2G42270	2	Araha.10304s0002	Araha.24158s0002	Araha.13465s0006
Ahalleri	AT2G26010	5	Araha.38379s0002	Araha.37909s0001	Araha.8386s0003	Araha.10584s0008	Araha.64753s0001
Ahalleri	AT2G37600	3	Araha.0602s0021	Araha.0330s0002	Araha.12255s0004
Ahalleri	AT2G15290	2	Araha.11228s0001
Ahalleri	AT2G28640	2	Araha.5062s0002	Araha.15631s0001
Ahalleri	AT2G44770	2	Araha.1612s0018	Araha.32635s0003	Araha.1001s0001
Ahalleri	AT2G16640	3	Araha.32949s0002	Araha.9182s0012	Araha.1252s0003	Araha.8372s0003	Araha.0687s0002
Ahalleri	AT2G35160	2	Araha.3802s0003	Araha.52102s0002
Ahalleri	AT2G46950	2	Araha.0503s0001	Araha.2031s0007	Araha.33702s0007	Araha.2031s0006
Ahalleri	AT2G19110	3	Araha.1261s0006	Araha.32578s0001
Ahalleri	AT2G34920	2	Araha.1615s0006	Araha.5344s0005	Araha.68009s0002
Ahalleri	AT2G35600	2	Araha.17083s0003	Araha.35397s0001
Ahalleri	AT2G40320	2	Araha.1545s0006	Araha.29475s0002	Araha.12977s0002
Ahalleri	AT2G20010	2	Araha.1353s0005	Araha.36677s0001
Ahalleri	AT2G32340	2	Araha.20841s0001	Araha.39199s0002	Araha.15933s0001
Ahalleri	AT2G41340	2	Araha.16112s0007	Araha.71447s0001	Araha.31673s0009
Ahalleri	AT2G24255	2	Araha.1131s0001	Araha.1131s0003	Araha.9960s0006
Ahalleri	AT2G33830	2	Araha.2637s0020	Araha.0850s0003	Araha.9369s0001
Ahalleri	AT2G15680	6	Araha.3969s0001	Araha.7998s0001	Araha.14227s0005
Ahalleri	AT2G20970	2	Araha.6604s0006
Ahalleri	AT2G25840	2	Araha.0773s0005	Araha.11756s0214
Ahalleri	AT2G47320	2	Araha.35580s0009	Araha.7767s0019
Ahalleri	AT2G27220	2	Araha.7629s0001
Ahalleri	AT2G25240	3	Araha.6443s0001	Araha.9629s0001
Ahalleri	AT2G17787	2	Araha.7020s0001	Araha.29384s0002
Ahalleri	AT2G16594	2	Araha.4753s0002	Araha.4753s0003
Ahalleri	AT2G17780	2	Araha.16726s0002	Araha.45412s0005
Ahalleri	AT2G34980	2	Araha.1615s0011
Ahalleri	AT2G34780	2	Araha.9950s0006
Ahalleri	AT2G17695	2	Araha.13282s0002
Ahalleri	AT2G32880	2	Araha.13825s0005	Araha.13825s0004	Araha.6817s0004
Ahalleri	AT2G43090	2	Araha.0173s0006	Araha.54068s0001	Araha.0173s0005
Ahalleri	AT2G38370	2	Araha.8952s0003	Araha.44524s0002	Araha.26158s0002
Ahalleri	AT2G32990	4	Araha.12964s0005
Ahalleri	AT2G28340	2	Araha.1246s0003	Araha.23334s0008	Araha.23334s0009
Ahalleri	AT2G15830	2	Araha.13610s0001
Ahalleri	AT2G47760	2	Araha.1610s0003
Ahalleri	AT2G14260	2	Araha.4449s0004
Ahalleri	AT2G22000	2	Araha.17962s0003
Ahalleri	AT2G47640	3	Araha.9061s0007	Araha.1610s0013
Ahalleri	AT2G31335	2	Araha.11348s0005	Araha.8855s0007
Ahalleri	AT2G47010	3	Araha.2449s0003
Ahalleri	AT2G47900	2	Araha.6366s0012	Araha.37659s0001
Ahalleri	AT2G01560	2	Araha.21866s0001
Ahalleri	AT2G34370	2	Araha.9764s0008	Araha.0765s0004	Araha.17178s0003
Ahalleri	AT2G43535	2	Araha.3362s0031	Araha.53746s0001	Araha.1745s0002	Araha.3362s0032
Ahalleri	AT2G44200	2	Araha.3931s0008	Araha.3931s0006
Ahalleri	AT2G16730	2	Araha.16557s0001	Araha.3642s0003	Araha.9836s0008
Ahalleri	AT2G06983	3	Araha.11301s0001	Araha.2756s0003	Araha.3282s0003
Ahalleri	AT2G24130	2	Araha.1857s0001
Ahalleri	AT2G36230	2	Araha.1853s0013
Ahalleri	AT2G07110	2	Araha.3205s0009	Araha.7496s0004
Ahalleri	AT2G17723	2	Araha.57084s0002
Ahalleri	AT2G35580	2	Araha.65527s0001	Araha.38280s0001	Araha.17083s0002
Ahalleri	AT2G30350	2	Araha.32332s0001
Ahalleri	AT2G34930	2	Araha.1615s0007
Ahalleri	AT2G40960	3	Araha.2901s0006	Araha.9917s0007	Araha.2506s0008
Ahalleri	AT2G18940	2	Araha.14613s0003	Araha.6333s0002
Ahalleri	AT2G19570	7	Araha.17342s0001
Ahalleri	AT2G35370	2	Araha.12162s0006	Araha.5099s0002	Araha.3802s0007
Ahalleri	AT2G42800	2	Araha.4056s0009	Araha.2878s0003
Ahalleri	AT2G39200	2	Araha.14319s0014	Araha.15732s0001	Araha.2138s0008
Ahalleri	AT2G28780	2	Araha.22206s0002	Araha.4860s0003
Ahalleri	AT2G30600	2	Araha.1192s0012
Ahalleri	AT2G26540	2	Araha.24483s0002
Ahalleri	AT2G22190	2	Araha.5954s0001	Araha.18658s0007
Ahalleri	AT2G46270	2	Araha.3864s0011	Araha.26165s0001
Ahalleri	AT2G28320	2	Araha.1246s0001	Araha.2660s0002	Araha.54296s0001
Ahalleri	AT2G07727	3	Araha.36148s0001
Ahalleri	AT2G27770	5	Araha.4867s0001	Araha.6236s0017	Araha.9312s0002
Ahalleri	AT2G36310	2	Araha.32546s0006	Araha.0368s0007
Ahalleri	AT2G07440	4	Araha.59869s0001
Ahalleri	AT2G35210	2	Araha.38864s0001	Araha.11658s0007	Araha.2292s0002
Ahalleri	AT2G03280	3	Araha.5020s0002	Araha.2152s0045	Araha.2210s0021
Ahalleri	AT2G13630	3	Araha.4820s0002	Araha.4820s0003	Araha.2506s0010
Ahalleri	AT2G41445	2	Araha.6629s0005	Araha.6629s0003	Araha.25394s0001
Ahalleri	AT2G45410	2	Araha.2214s0001
Ahalleri	AT2G37800	3	Araha.3761s0007	Araha.7876s0001	Araha.1602s0005
Ahalleri	AT2G20190	2	Araha.8625s0001
Ahalleri	AT2G37890	2	Araha.3761s0004	Araha.2363s0001	Araha.0525s0009
Ahalleri	AT2G29250	101	Araha.24527s0001	Araha.8175s0008	Araha.0602s0029	Araha.16445s0003	Araha.15891s0004
Ahalleri	AT2G37920	2	Araha.3761s0002
Ahalleri	AT2G32100	3	Araha.11201s0003
Ahalleri	AT2G07678	2	Araha.30389s0001
Ahalleri	AT2G42820	2	Araha.4056s0007	Araha.5006s0006
Ahalleri	AT2G46460	5	Araha.23752s0003	Araha.72407s0001	Araha.5749s0002	Araha.34065s0001
Ahalleri	AT2G05990	2	Araha.19476s0001	Araha.11756s0008
Ahalleri	AT2G34840	3	Araha.9614s0014	Araha.5961s0001
Ahalleri	AT2G30200	2	Araha.8629s0002	Araha.11756s0072
Ahalleri	AT2G19146	3	Araha.17000s0002	Araha.2773s0028
Ahalleri	AT2G30120	5	Araha.33049s0008	Araha.17860s0001	Araha.12759s0005
Ahalleri	AT2G16980	2	Araha.5785s0004	Araha.5785s0003	Araha.4874s0001	Araha.22248s0001	Araha.22248s0002
Ahalleri	AT2G40860	2	Araha.9877s0008
Ahalleri	AT2G34570	2	Araha.0351s0003
Ahalleri	AT2G14510	2	Araha.16725s0001
Ahalleri	AT2G28085	2	Araha.7942s0004	Araha.5821s0013
Ahalleri	AT2G14247	2	Araha.4449s0002
Ahalleri	AT2G02360	2	Araha.12450s0001	Araha.4203s0003	Araha.4203s0001	Araha.4203s0004
Ahalleri	AT2G31960	2	Araha.9128s0006	Araha.0368s0014	Araha.3287s0019
Ahalleri	AT2G07691	3	Araha.0074s0003
Ahalleri	AT2G15480	2	Araha.1811s0002	Araha.1811s0001
Ahalleri	AT2G43670	2	Araha.3362s0014	Araha.16220s0010	Araha.3362s0015	Araha.1948s0002
Ahalleri	AT2G40270	2	Araha.1545s0013	Araha.26365s0008	Araha.6257s0019
Ahalleri	AT2G15730	2	Araha.0005s0005	Araha.1975s0007	Araha.4619s0005
Ahalleri	AT2G30410	2	Araha.32332s0006
Ahalleri	AT2G17680	4	Araha.12053s0021	Araha.12053s0020	Araha.12053s0019
Ahalleri	AT2G32140	2	Araha.5635s0017
Ahalleri	AT2G28030	3	Araha.9059s0005	Araha.6282s0003
Ahalleri	AT2G42560	2	Araha.2504s0011	Araha.29273s0001
Ahalleri	AT2G40730	2	Araha.8490s0016	Araha.3111s0004	Araha.18890s0002
Ahalleri	AT2G35980	2	Araha.1729s0007	Araha.4200s0002
Ahalleri	AT2G32190	4	Araha.21362s0007	Araha.45725s0001	Araha.3726s0003
Ahalleri	AT2G39650	2	Araha.10736s0002
Ahalleri	AT2G25200	2	Araha.20917s0002	Araha.18825s0002
Ahalleri	AT2G29380	2	Araha.11074s0005	Araha.12210s0017
Ahalleri	AT2G45740	3	Araha.10789s0006	Araha.6699s0016
Ahalleri	AT2G37050	2	Araha.13521s0004	Araha.18741s0001
Ahalleri	AT2G39300	2	Araha.6538s0004	Araha.2258s0010
Ahalleri	AT2G33847	2	Araha.2637s0023	Araha.2310s0001
Ahalleri	AT2G28150	2	Araha.58911s0001	Araha.2561s0011
Ahalleri	AT2G24360	2	Araha.5929s0003	Araha.3539s0021
Ahalleri	AT2G06925	2	Araha.17749s0001	Araha.28944s0008
Ahalleri	AT2G47950	2	Araha.6366s0007	Araha.7955s0001
Ahalleri	AT2G37420	2	Araha.5292s0003	Araha.11211s0003
Ahalleri	AT2G25340	4	Araha.8819s0020	Araha.10896s0001	Araha.7654s0003
Ahalleri	AT2G28480	2	Araha.2605s0003	Araha.7068s0001	Araha.41843s0001	Araha.26259s0004
Ahalleri	AT2G25580	2	Araha.0765s0004	Araha.15671s0003	Araha.9764s0008
Ahalleri	AT2G47490	2	Araha.1610s0026	Araha.9118s0011	Araha.1084s0020
Ahalleri	AT2G29180	2	Araha.2908s0003
Ahalleri	AT2G37620	3	Araha.0602s0022	Araha.7283s0018	Araha.11116s0001	Araha.1578s0005
Ahalleri	AT2G22805	3	Araha.33991s0003
Ahalleri	AT2G46100	2	Araha.30916s0002	Araha.6236s0014
Ahalleri	AT2G06530	2	Araha.5597s0003	Araha.6022s0004
Ahalleri	AT2G46760	2	Araha.3284s0001	Araha.3284s0002	Araha.3284s0003	Araha.6059s0002
Ahalleri	AT2G23680	2	Araha.63326s0001	Araha.35929s0003
Ahalleri	AT2G41250	2	Araha.13526s0010	Araha.7802s0021
Ahalleri	AT2G20800	2	Araha.0091s0005	Araha.17479s0004	Araha.12381s0006
Ahalleri	AT2G01240	2	Araha.5102s0008
Ahalleri	AT2G35120	2	Araha.3802s0007	Araha.5099s0002	Araha.12162s0006
Ahalleri	AT2G30980	3	Araha.18750s0010
Ahalleri	AT2G07787	2	Araha.16464s0001
Ahalleri	AT2G45510	2	Araha.2214s0010	Araha.2214s0011	Araha.3134s0015
Ahalleri	AT2G22640	2	Araha.20819s0001
Ahalleri	AT2G31790	2	Araha.32691s0003	Araha.0368s0001
Ahalleri	AT2G26135	2	Araha.4185s0003
Ahalleri	AT2G46960	2	Araha.2031s0007	Araha.0503s0001	Araha.33702s0007
Ahalleri	AT2G06166	3	Araha.7299s0001	Araha.24225s0001
Ahalleri	AT2G40790	2	Araha.12661s0007	Araha.1949s0002	Araha.19744s0002
Ahalleri	AT2G46630	2	Araha.3284s0015
Ahalleri	AT2G20020	2	Araha.1353s0007	Araha.10973s0010	Araha.5618s0011	Araha.0889s0001
Ahalleri	AT2G41470	3	Araha.6629s0004	Araha.6629s0003	Araha.6434s0001	Araha.3248s0007	Araha.25394s0001	Araha.6004s0006
Ahalleri	AT2G23118	2	Araha.3055s0005
Ahalleri	AT2G36490	2	Araha.5004s0002	Araha.5004s0001	Araha.6120s0008	Araha.5382s0002
Ahalleri	AT2G42790	2	Araha.4056s0010	Araha.5970s0002	Araha.5970s0003
Ahalleri	AT2G01500	2	Araha.6003s0010	Araha.2459s0004
Ahalleri	AT2G27820	2	Araha.45788s0001	Araha.2699s0014	Araha.4834s0004
Ahalleri	AT2G21720	2	Araha.0897s0008	Araha.2236s0002
Ahalleri	AT2G28090	2	Araha.7942s0005	Araha.17534s0004
Ahalleri	AT2G21750	3	Araha.4538s0014	Araha.32416s0004	Araha.32416s0005
Ahalleri	AT2G44410	2	Araha.4590s0001	Araha.9818s0005
Ahalleri	AT2G03913	2	Araha.28434s0001	Araha.28193s0001
Ahalleri	AT2G03520	2	Araha.61646s0002	Araha.1854s0009
Ahalleri	AT2G38160	2	Araha.13070s0002	Araha.51895s0001
Ahalleri	AT2G02230	2	Araha.4203s0004
Ahalleri	AT2G28910	2	Araha.31503s0001
Ahalleri	AT2G41880	2	Araha.2219s0002	Araha.15695s0006	Araha.11756s0134	Araha.13291s0001
Ahalleri	AT2G39960	2	Araha.25214s0005	Araha.25488s0003
Ahalleri	AT2G26500	2	Araha.3122s0001
Ahalleri	AT2G30320	2	Araha.16035s0002
Ahalleri	AT2G41630	2	Araha.35247s0007	Araha.19538s0001	Araha.17420s0002	Araha.18319s0005
Ahalleri	AT2G33010	2	Araha.25311s0001	Araha.19049s0001
Ahalleri	AT2G29830	2	Araha.42154s0003	Araha.11532s0005
Ahalleri	AT2G46870	2	Araha.0503s0010	Araha.14317s0001	Araha.2490s0030
Ahalleri	AT2G28040	4	Araha.9059s0005	Araha.6282s0003	Araha.6282s0004
Ahalleri	AT2G43260	2	Araha.36912s0001	Araha.3362s0040	Araha.10628s0002	Araha.9852s0012
Ahalleri	AT2G45180	2	Araha.8830s0007
Ahalleri	AT2G27830	2	Araha.15288s0001
Ahalleri	AT2G01120	2	Araha.38372s0006
Ahalleri	AT2G42150	2	Araha.0890s0006	Araha.17718s0001
Ahalleri	AT2G26550	2	Araha.24483s0001	Araha.5328s0002
Ahalleri	AT2G37930	2	Araha.70708s0001	Araha.51143s0001	Araha.4197s0019
Ahalleri	AT2G29130	2	Araha.2908s0007	Araha.11355s0011
Ahalleri	AT2G28540	2	Araha.0947s0002	Araha.7538s0007	Araha.33849s0001
Ahalleri	AT2G26810	2	Araha.19708s0002
Ahalleri	AT2G18800	2	Araha.17195s0002
Ahalleri	AT2G17530	2	Araha.34438s0009	Araha.19466s0008
Ahalleri	AT2G43200	2	Araha.9852s0005
Ahalleri	AT2G26460	2	Araha.30133s0001
Ahalleri	AT2G15090	3	Araha.4194s0008	Araha.31530s0001
Ahalleri	AT2G41905	2	Araha.1744s0005
Ahalleri	AT2G01818	2	Araha.6115s0001
Ahalleri	AT2G21270	2	Araha.38650s0004	Araha.16804s0006	Araha.4848s0004
Ahalleri	AT2G35850	2	Araha.7562s0008
Ahalleri	AT2G27505	2	Araha.2615s0001
Ahalleri	AT2G25700	3	Araha.17962s0007	Araha.44658s0002
Ahalleri	AT2G47390	2	Araha.10037s0004
Ahalleri	AT2G42860	2	Araha.4056s0003
Ahalleri	AT2G42520	3	Araha.2474s0025	Araha.2474s0019	Araha.2504s0007
Ahalleri	AT2G04750	3	Araha.39335s0001	Araha.4945s0001	Araha.1819s0006
Ahalleri	AT2G15360	101	Araha.53095s0002
Ahalleri	AT2G37460	2	Araha.0156s0002	Araha.20049s0002
Ahalleri	AT2G38590	2	Araha.6213s0004	Araha.15909s0002
Ahalleri	AT2G26940	2	Araha.19508s0004	Araha.7805s0010
Ahalleri	AT2G19390	2	Araha.5644s0008	Araha.6052s0010	Araha.11050s0002
Ahalleri	AT2G33030	101	Araha.4507s0004	Araha.21305s0001	Araha.5796s0002	Araha.4280s0014	Araha.5796s0001
Ahalleri	AT2G14935	2	Araha.53464s0001	Araha.6236s0006	Araha.6236s0005
Ahalleri	AT2G41225	2	Araha.13526s0005
Ahalleri	AT2G20170	2	Araha.0587s0002	Araha.2740s0003
Ahalleri	AT2G27590	2	Araha.1145s0004
Ahalleri	AT2G34186	2	Araha.0009s0005
Ahalleri	AT2G22670	2	Araha.50643s0001	Araha.0754s0003
Ahalleri	AT2G20290	2	Araha.8625s0009	Araha.3365s0026
Ahalleri	AT2G26250	2	Araha.14430s0001
Ahalleri	AT2G30080	101	Araha.17932s0003	Araha.17510s0004	Araha.5635s0015	Araha.25051s0001	Araha.10595s0008
Ahalleri	AT2G20580	2	Araha.46242s0001	Araha.57288s0007	Araha.18756s0004
Ahalleri	AT2G16490	101	Araha.6467s0019	Araha.19287s0003	Araha.17420s0003
Ahalleri	AT2G25185	2	Araha.28445s0001	Araha.31859s0001	Araha.11221s0001
Ahalleri	AT2G30630	3	Araha.2773s0010	Araha.7197s0002	Araha.5204s0013
Ahalleri	AT2G38670	2	Araha.32105s0001	Araha.21362s0001	Araha.22818s0001
Ahalleri	AT2G38400	3	Araha.25299s0014	Araha.63487s0001	Araha.1365s0002	Araha.51737s0001
Ahalleri	AT2G30250	2	Araha.15034s0001	Araha.14378s0001
Ahalleri	AT2G26910	2	Araha.19508s0001
Ahalleri	AT2G45340	2	Araha.23803s0005	Araha.13804s0005	Araha.2821s0005
Ahalleri	AT2G04570	2	Araha.28322s0002	Araha.0173s0017	Araha.7389s0008
Ahalleri	AT2G23180	2	Araha.18757s0001	Araha.4538s0029	Araha.4538s0028
Ahalleri	AT2G45970	5	Araha.4885s0008	Araha.6635s0002
Ahalleri	AT2G42360	3	Araha.0018s0020	Araha.0018s0019	Araha.26778s0003
Ahalleri	AT2G34640	2	Araha.0351s0010
Ahalleri	AT2G27110	2	Araha.4729s0006	Araha.30893s0007	Araha.30893s0006
Ahalleri	AT2G38920	2	Araha.12970s0011	Araha.3147s0009
Ahalleri	AT2G20875	2	Araha.0091s0018	Araha.12666s0001
Ahalleri	AT2G44260	3	Araha.1415s0003	Araha.1138s0019	Araha.1138s0020
Ahalleri	AT2G40970	4	Araha.2506s0007	Araha.2901s0005	Araha.21372s0001
Ahalleri	AT2G32520	2	Araha.1971s0007
Ahalleri	AT2G47600	2	Araha.1610s0017
Ahalleri	AT2G47350	2	Araha.35580s0012	Araha.1010s0004	Araha.22466s0002
Ahalleri	AT2G07760	2	Araha.56848s0001	Araha.42864s0001	Araha.0881s0002	Araha.23215s0003	Araha.41861s0001
Ahalleri	AT2G31580	2	Araha.6424s0008
Ahalleri	AT2G24720	2	Araha.2271s0002	Araha.8341s0001	Araha.8849s0002	Araha.2271s0003
Ahalleri	AT2G35100	2	Araha.3802s0009
Ahalleri	AT2G15320	2	Araha.21527s0001	Araha.0689s0009
Ahalleri	AT2G26150	2	Araha.29758s0001	Araha.5588s0001
Ahalleri	AT2G15970	2	Araha.1602s0007	Araha.35929s0003	Araha.22636s0001
Ahalleri	AT2G35765	2	Araha.7562s0016
Ahalleri	AT2G01900	2	Araha.13008s0005	Araha.0156s0001
Ahalleri	AT2G12190	4	Araha.3182s0001	Araha.10914s0004
Ahalleri	AT2G15460	6	Araha.1545s0011	Araha.1545s0008
Ahalleri	AT2G38830	2	Araha.12970s0005	Araha.3105s0032
Ahalleri	AT2G27740	2	Araha.7381s0006
Ahalleri	AT2G46000	2	Araha.12428s0004
Ahalleri	AT2G34590	2	Araha.0351s0006	Araha.72070s0002	Araha.4353s0001
Ahalleri	AT2G37380	2	Araha.10089s0001	Araha.9925s0009
Ahalleri	AT2G01670	2	Araha.17820s0001	Araha.9006s0003	Araha.8671s0005
Ahalleri	AT2G18260	2	Araha.22181s0001
Ahalleri	AT2G21770	3	Araha.4538s0015	Araha.30213s0007	Araha.6262s0011	Araha.32416s0003
Ahalleri	AT2G25290	3	Araha.8819s0011	Araha.2725s0004	Araha.3775s0002
Ahalleri	AT2G46920	2	Araha.0503s0004
Ahalleri	AT2G28755	101	Araha.22206s0003	Araha.33615s0004	Araha.31626s0001	Araha.1610s0012	Araha.9061s0008
Ahalleri	AT2G07599	2	Araha.20392s0003
Ahalleri	AT2G15325	2	Araha.21527s0002
Ahalleri	AT2G37450	3	Araha.0156s0002
Ahalleri	AT2G06850	2	Araha.44803s0001	Araha.3105s0033
Ahalleri	AT2G28930	2	Araha.7691s0002	Araha.5397s0004	Araha.5787s0001
Ahalleri	AT2G25310	3	Araha.8819s0018	Araha.16930s0001
Ahalleri	AT2G24970	2	Araha.38159s0001
Ahalleri	AT2G29670	2	Araha.54440s0001	Araha.9773s0004
Ahalleri	AT2G04034	2	Araha.17510s0006
Ahalleri	AT2G40250	2	Araha.1545s0018
Ahalleri	AT2G18980	3	Araha.1261s0001	Araha.12227s0003
Ahalleri	AT2G24240	3	Araha.7747s0009	Araha.22395s0001	Araha.2755s0003
Ahalleri	AT2G27290	2	Araha.29511s0002
Ahalleri	AT2G24330	2	Araha.11100s0003	Araha.5618s0005
Ahalleri	AT2G35450	2	Araha.18894s0011
Ahalleri	AT2G31190	2	Araha.35608s0001	Araha.20329s0001	Araha.7100s0011
Ahalleri	AT2G47110	2	Araha.9554s0005	Araha.2415s0001	Araha.0889s0002
Ahalleri	AT2G30540	2	Araha.1192s0006	Araha.2773s0004	Araha.6366s0015
Ahalleri	AT2G30100	2	Araha.12015s0002
Ahalleri	AT2G44460	2	Araha.14463s0002	Araha.14463s0001	Araha.5510s0003
Ahalleri	AT2G04395	4	Araha.1140s0003	Araha.4200s0003
Ahalleri	AT2G18120	2	Araha.1865s0005	Araha.24257s0002
Ahalleri	AT2G38025	2	Araha.26713s0001	Araha.10017s0011
Ahalleri	AT2G34020	2	Araha.13230s0001	Araha.13230s0002	Araha.10953s0003
Ahalleri	AT2G34500	3	Araha.16206s0001
Ahalleri	AT2G17520	2	Araha.34438s0007	Araha.0138s0016	Araha.20473s0001	Araha.42099s0001	Araha.1976s0003
Ahalleri	AT2G41920	2	Araha.7438s0002	Araha.7438s0001	Araha.7189s0004
Ahalleri	AT2G39810	2	Araha.6074s0004
Ahalleri	AT2G25900	2	Araha.11061s0001
Ahalleri	AT2G17410	2	Araha.0310s0003	Araha.3806s0010	Araha.13465s0001
Ahalleri	AT2G07672	3	Araha.11285s0002
Ahalleri	AT2G20780	2	Araha.0091s0003
Ahalleri	AT2G30570	2	Araha.1192s0008
Ahalleri	AT2G24620	101	Araha.23250s0007	Araha.6710s0004	Araha.18479s0005	Araha.1742s0001	Araha.2258s0020
Ahalleri	AT2G05370	5	Araha.3212s0010
Ahalleri	AT2G21940	2	Araha.27235s0002	Araha.11756s0217	Araha.0932s0002
Ahalleri	AT2G42720	101	Araha.25334s0003	Araha.58853s0001	Araha.39991s0006	Araha.8200s0004	Araha.2449s0011
Ahalleri	AT2G45140	3	Araha.9997s0001	Araha.27810s0004	Araha.5150s0014	Araha.42008s0001
Ahalleri	AT2G31160	5	Araha.10277s0003	Araha.14170s0001	Araha.14721s0001
Ahalleri	AT2G33800	2	Araha.2637s0017	Araha.11756s0191	Araha.7799s0001
Ahalleri	AT2G10560	4	Araha.3209s0001	Araha.1412s0007
Ahalleri	AT2G30990	2	Araha.1786s0001	Araha.25503s0003
Ahalleri	AT2G24610	3	Araha.12033s0002	Araha.9059s0001	Araha.1373s0015
Ahalleri	AT2G11000	2	Araha.2941s0001	Araha.35914s0002
Ahalleri	AT2G23530	2	Araha.22620s0003	Araha.3112s0005
Ahalleri	AT2G44190	2	Araha.3931s0005	Araha.10517s0001
Ahalleri	AT2G46300	2	Araha.0488s0002
Ahalleri	AT2G45300	3	Araha.13956s0003	Araha.27538s0001	Araha.11756s0045
Ahalleri	AT2G31350	2	Araha.11348s0002	Araha.8855s0008	Araha.3362s0041	Araha.11756s0001
Ahalleri	AT2G40620	2	Araha.8490s0007	Araha.10072s0001	Araha.2773s0002
Ahalleri	AT2G26040	3	Araha.5526s0002	Araha.4890s0005	Araha.11658s0004
Ahalleri	AT2G35030	2	Araha.1615s0015
Ahalleri	AT2G25810	2	Araha.0773s0002
Ahalleri	AT2G35090	2	Araha.45552s0001	Araha.25827s0001	Araha.25759s0002
Ahalleri	AT2G06990	2	Araha.14143s0004	Araha.56576s0002	Araha.1403s0007
Ahalleri	AT2G05120	2	Araha.7189s0006
Ahalleri	AT2G45135	2	Araha.10369s0002
Ahalleri	AT2G03600	4	Araha.17389s0001	Araha.1854s0009	Araha.61646s0002	Araha.61646s0001
Ahalleri	AT2G28510	2	Araha.12478s0001	Araha.1920s0001
Ahalleri	AT2G39795	2	Araha.6074s0001	Araha.0525s0013	Araha.4197s0013	Araha.16359s0001
Ahalleri	AT2G29710	2	Araha.1976s0006
Ahalleri	AT2G01820	3	Araha.25974s0001	Araha.2099s0004	Araha.6115s0002	Araha.60386s0001
Ahalleri	AT2G43235	2	Araha.9852s0009
Ahalleri	AT2G04650	2	Araha.27928s0001	Araha.65387s0002
Ahalleri	AT2G45730	2	Araha.6605s0007
Ahalleri	AT2G33300	4	Araha.0832s0003	Araha.1167s0001	Araha.11871s0001
Ahalleri	AT2G31400	2	Araha.10072s0004	Araha.9281s0003	Araha.6333s0002
Ahalleri	AT2G35860	2	Araha.7562s0007	Araha.68467s0004
Ahalleri	AT2G29430	2	Araha.15470s0001	Araha.5365s0001
Ahalleri	AT2G22740	2	Araha.52102s0002	Araha.3802s0003	Araha.3105s0041
Ahalleri	AT2G03160	2	Araha.1871s0002	Araha.25219s0006
Ahalleri	AT2G44750	3	Araha.3147s0012
Ahalleri	AT2G22055	4	Araha.2138s0007	Araha.2138s0006	Araha.2022s0001	Araha.2138s0005
Ahalleri	AT2G38500	2	Araha.30341s0001
Ahalleri	AT2G45890	2	Araha.12428s0015	Araha.7109s0013	Araha.33275s0003
Ahalleri	AT2G40450	2	Araha.21235s0002	Araha.31545s0001	Araha.3282s0002
Ahalleri	AT2G20570	2	Araha.2771s0001	Araha.0617s0003	Araha.14341s0001
Ahalleri	AT2G04270	2	Araha.7647s0005	Araha.11756s0070
Ahalleri	AT2G18040	2	Araha.16225s0002	Araha.13660s0014
Ahalleri	AT2G24860	2	Araha.13656s0001
Ahalleri	AT2G03220	2	Araha.25219s0009
Ahalleri	AT2G32870	2	Araha.13825s0004	Araha.13825s0005
Ahalleri	AT2G04060	101	Araha.5054s0001	Araha.5580s0005	Araha.2605s0004	Araha.24257s0007	Araha.2875s0001
Ahalleri	AT2G21510	3	Araha.12619s0005	Araha.49268s0002	Araha.1085s0004
Ahalleri	AT2G20465	5	Araha.12776s0013	Araha.20476s0001	Araha.36960s0001	Araha.20476s0002	Araha.3450s0001	Araha.4938s0002
Ahalleri	AT2G21730	3	Araha.4538s0013	Araha.26525s0001
Ahalleri	AT2G23820	2	Araha.63303s0002	Araha.0391s0011
Ahalleri	AT2G39830	2	Araha.6074s0006	Araha.16919s0003	Araha.6310s0007
Ahalleri	AT2G42680	2	Araha.4056s0020
Ahalleri	AT2G14620	2	Araha.34103s0001
Ahalleri	AT2G26350	2	Araha.2412s0001
Ahalleri	AT2G43940	2	Araha.42039s0001	Araha.3327s0003
Ahalleri	AT2G41620	2	Araha.35247s0005	Araha.45504s0001
Ahalleri	AT2G19220	2	Araha.9293s0010	Araha.33366s0001	Araha.43433s0001
Ahalleri	AT2G19920	4	Araha.44238s0003	Araha.9628s0001
Ahalleri	AT2G34355	2	Araha.9764s0011	Araha.2977s0008	Araha.9764s0013
Ahalleri	AT2G39705	2	Araha.26563s0008	Araha.22287s0009
Ahalleri	AT2G35950	2	Araha.5199s0001
Ahalleri	AT2G20620	2	Araha.2310s0007	Araha.1545s0016
Ahalleri	AT2G18740	2	Araha.10082s0005	Araha.12033s0006
Ahalleri	AT2G44550	5	Araha.5000s0005	Araha.12964s0005
Ahalleri	AT2G28625	2	Araha.11211s0002
Ahalleri	AT2G47590	2	Araha.1610s0018	Araha.8919s0007
Ahalleri	AT2G31150	3	Araha.22235s0003	Araha.0049s0002
Ahalleri	AT2G47480	2	Araha.1610s0028	Araha.43914s0003	Araha.24789s0006
Ahalleri	AT2G26760	2	Araha.23115s0002	Araha.12210s0007
Ahalleri	AT2G15690	2	Araha.5018s0002
Ahalleri	AT2G43220	2	Araha.9852s0007
Ahalleri	AT2G20725	2	Araha.2310s0009	Araha.7802s0018	Araha.0447s0004
Ahalleri	AT2G37940	2	Araha.4912s0003	Araha.4765s0015	Araha.2769s0003
Ahalleri	AT2G41370	2	Araha.16112s0001	Araha.3772s0011
Ahalleri	AT2G37975	2	Araha.6332s0005	Araha.4765s0009
Ahalleri	AT2G38890	2	Araha.12970s0009
Ahalleri	AT2G25760	2	Araha.6938s0003	Araha.41812s0002
Ahalleri	AT2G34420	5	Araha.7189s0005
Ahalleri	AT2G16870	2	Araha.3236s0003	Araha.12875s0001
Ahalleri	AT2G14378	2	Araha.39620s0001	Araha.5354s0008
Ahalleri	AT2G07708	3	Araha.23274s0001
Ahalleri	AT2G22460	2	Araha.3205s0026	Araha.44556s0003
Ahalleri	AT2G30280	2	Araha.35552s0001
Ahalleri	AT2G38650	2	Araha.6213s0010
Ahalleri	AT2G16920	2	Araha.44686s0003	Araha.2637s0010
Ahalleri	AT2G46494	2	Araha.33986s0001	Araha.3284s0030	Araha.1510s0001	Araha.3284s0031
Ahalleri	AT2G23340	3	Araha.12093s0003
Ahalleri	AT2G18680	2	Araha.19012s0002	Araha.19012s0001	Araha.22010s0001
Ahalleri	AT2G35208	2	Araha.38864s0002
Ahalleri	AT2G01420	2	Araha.6003s0001	Araha.20765s0005	Araha.21076s0001	Araha.8614s0011
Ahalleri	AT2G02498	3	Araha.5101s0004
Ahalleri	AT2G18770	3	Araha.11754s0002	Araha.2471s0014
Ahalleri	AT2G43800	2	Araha.10135s0003	Araha.19506s0002	Araha.7406s0006
Ahalleri	AT2G33340	2	Araha.1101s0003	Araha.23435s0008
Ahalleri	AT2G45920	2	Araha.12428s0012	Araha.62337s0001
Ahalleri	AT2G23630	2	Araha.6816s0001	Araha.18327s0001	Araha.18685s0001
Ahalleri	AT2G13640	3	Araha.1167s0001	Araha.11871s0001	Araha.0832s0003
Ahalleri	AT2G02955	2	Araha.5103s0004	Araha.6997s0004
Ahalleri	AT2G35150	7	Araha.40945s0001	Araha.18846s0003
Ahalleri	AT2G37070	2	Araha.13521s0001	Araha.11825s0003
Ahalleri	AT2G36355	2	Araha.9536s0008	Araha.17452s0008
Ahalleri	AT2G02980	2	Araha.70819s0001
Ahalleri	AT2G48120	2	Araha.67326s0001
Ahalleri	AT2G38430	2	Araha.10219s0003	Araha.10219s0001	Araha.27958s0001
Ahalleri	AT2G05310	2	Araha.58853s0002
Ahalleri	AT2G03936	5	Araha.28193s0001	Araha.28434s0001
Ahalleri	AT2G15780	2	Araha.22099s0003	Araha.3468s0003
Ahalleri	AT2G21970	2	Araha.27235s0005	Araha.17962s0001
Ahalleri	AT2G14920	3	Araha.14376s0004	Araha.14376s0003
Ahalleri	AT2G47300	2	Araha.35580s0007
Ahalleri	AT2G46510	2	Araha.3284s0027	Araha.2490s0006	Araha.7900s0015
Ahalleri	AT2G19660	2	Araha.28944s0003	Araha.12113s0003
Ahalleri	AT2G33790	3	Araha.20565s0001	Araha.2637s0015	Araha.9962s0001
Ahalleri	AT2G48140	2	Araha.0382s0001	Araha.8335s0007	Araha.9450s0003
Ahalleri	AT2G16600	2	Araha.61868s0001	Araha.1474s0010	Araha.40216s0004	Araha.2133s0006
Ahalleri	AT2G32610	4	Araha.1971s0009	Araha.1971s0008	Araha.1971s0015	Araha.24309s0001	Araha.21305s0009
Ahalleri	AT2G31850	2	Araha.3596s0006
Ahalleri	AT2G26780	2	Araha.20856s0002
Ahalleri	AT2G30930	2	Araha.41579s0001	Araha.2773s0026
Ahalleri	AT2G35520	3	Araha.13331s0002	Araha.18894s0005
Ahalleri	AT2G23990	3	Araha.34184s0001
Ahalleri	AT2G20360	2	Araha.9315s0002
Ahalleri	AT2G04090	2	Araha.50900s0001	Araha.26989s0001
Ahalleri	AT2G38680	2	Araha.2109s0002
Ahalleri	AT2G43680	2	Araha.3362s0013	Araha.18696s0006
Ahalleri	AT2G05210	2	Araha.1140s0003	Araha.4200s0003
Ahalleri	AT2G20060	2	Araha.10759s0002	Araha.11756s0204
Ahalleri	AT2G06025	2	Araha.8237s0002	Araha.17454s0009
Ahalleri	AT2G21235	2	Araha.38650s0008	Araha.7145s0003
Ahalleri	AT2G16595	2	Araha.4753s0001	Araha.1474s0007
Ahalleri	AT2G45670	2	Araha.2214s0025	Araha.25042s0003
Ahalleri	AT2G35840	2	Araha.7562s0009	Araha.2044s0004	Araha.4647s0019	Araha.23752s0004
Ahalleri	AT2G19160	2	Araha.9293s0001	Araha.8378s0001
Ahalleri	AT2G20510	2	Araha.2771s0006	Araha.1853s0002
Ahalleri	AT2G32885	3	Araha.46798s0001	Araha.13825s0006
Ahalleri	AT2G04020	3	Araha.1128s0002
Ahalleri	AT2G44290	2	Araha.7152s0003	Araha.7152s0004	Araha.12798s0006	Araha.2474s0023
Ahalleri	AT2G36145	2	Araha.1853s0006
Ahalleri	AT2G15240	2	Araha.28159s0001
Ahalleri	AT2G13720	5	Araha.0361s0006
Ahalleri	AT2G19910	3	Araha.44238s0003	Araha.9628s0001
Ahalleri	AT2G40390	2	Araha.1545s0002	Araha.17613s0010	Araha.34729s0001
Ahalleri	AT2G36020	2	Araha.1729s0003	Araha.12445s0009
Ahalleri	AT2G21590	2	Araha.5811s0004	Araha.4538s0002	Araha.2176s0002
Ahalleri	AT2G28110	4	Araha.9375s0005	Araha.28002s0001	Araha.7942s0008
Ahalleri	AT2G36640	2	Araha.5004s0012	Araha.10230s0012
Ahalleri	AT2G45770	2	Araha.4575s0004	Araha.11756s0281
Ahalleri	AT2G22802	2	Araha.33991s0002
Ahalleri	AT2G42250	2	Araha.10304s0004	Araha.23810s0011
Ahalleri	AT2G30790	3	Araha.26185s0005	Araha.2773s0017
Ahalleri	AT2G42890	2	Araha.7875s0001	Araha.11325s0008	Araha.15242s0009
Ahalleri	AT2G30860	2	Araha.1786s0017	Araha.1786s0016
Ahalleri	AT2G24990	3	Araha.41344s0001	Araha.18456s0003
Ahalleri	AT2G40180	2	Araha.14705s0003	Araha.25382s0001
Ahalleri	AT2G40310	2	Araha.1545s0011	Araha.1545s0008
Ahalleri	AT2G20820	2	Araha.0091s0010
Ahalleri	AT2G33980	3	Araha.6837s0008	Araha.32915s0001	Araha.2315s0001
Ahalleri	AT2G29100	2	Araha.31300s0001	Araha.2908s0011	Araha.2908s0009
Ahalleri	AT2G40060	3	Araha.15811s0002	Araha.0091s0001
Ahalleri	AT2G23190	8	Araha.61402s0002	Araha.9436s0001	Araha.15388s0004
Ahalleri	AT2G22840	2	Araha.4757s0002	Araha.30679s0001
Ahalleri	AT2G25070	2	Araha.0038s0001	Araha.22650s0008
Ahalleri	AT2G32840	2	Araha.13825s0001	Araha.12073s0007
Ahalleri	AT2G02620	101	Araha.16525s0004	Araha.16525s0003	Araha.12215s0011	Araha.12215s0013	Araha.10744s0003
Ahalleri	AT2G25110	2	Araha.28759s0003
Ahalleri	AT2G33255	2	Araha.4280s0006
Ahalleri	AT2G38810	3	Araha.31673s0018	Araha.30043s0004	Araha.12970s0002	Araha.8190s0001
Ahalleri	AT2G44840	2	Araha.1612s0025	Araha.12072s0004
Ahalleri	AT2G46380	2	Araha.0027s0003	Araha.45181s0001	Araha.16978s0001
Ahalleri	AT2G23350	2	Araha.1956s0005	Araha.17647s0001	Araha.2852s0001
Ahalleri	AT2G47870	2	Araha.21615s0001	Araha.4543s0004
Ahalleri	AT2G21130	2	Araha.1474s0010	Araha.40216s0004	Araha.61868s0001
Ahalleri	AT2G40100	2	Araha.21617s0003	Araha.2660s0014
Ahalleri	AT2G20100	2	Araha.3817s0001	Araha.1635s0001
Ahalleri	AT2G32390	3	Araha.4851s0003	Araha.16250s0004
Ahalleri	AT2G39540	3	Araha.63837s0001	Araha.2561s0005	Araha.51704s0001
Ahalleri	AT2G16860	2	Araha.3236s0002
Ahalleri	AT2G23540	2	Araha.45182s0001	Araha.5259s0001	Araha.3616s0001
Ahalleri	AT2G19170	2	Araha.9293s0002	Araha.8378s0005
Ahalleri	AT2G31725	2	Araha.6502s0004	Araha.15091s0001	Araha.3362s0009
Ahalleri	AT2G13620	2	Araha.21662s0001
Ahalleri	AT2G44670	2	Araha.23622s0001	Araha.4507s0018	Araha.28078s0001
Ahalleri	AT2G43430	2	Araha.3362s0041	Araha.8855s0008	Araha.11348s0002
Ahalleri	AT2G18710	2	Araha.9097s0003	Araha.11756s0189	Araha.6424s0004
Ahalleri	AT2G46450	2	Araha.40568s0004
Ahalleri	AT2G17880	3	Araha.7720s0001	Araha.10214s0001
Ahalleri	AT2G47750	2	Araha.1610s0004
Ahalleri	AT2G32090	2	Araha.24506s0008
Ahalleri	AT2G01460	2	Araha.6003s0005	Araha.0391s0008	Araha.9041s0002
Ahalleri	AT2G40490	2	Araha.26158s0001	Araha.5485s0013
Ahalleri	AT2G07675	6	Araha.11756s0210
Ahalleri	AT2G46080	2	Araha.19302s0002	Araha.7761s0005	Araha.3916s0003
Ahalleri	AT2G47250	2	Araha.35580s0004	Araha.11840s0003	Araha.2471s0004
Ahalleri	AT2G20960	2	Araha.6604s0005	Araha.4229s0015	Araha.10896s0002
Ahalleri	AT2G30720	2	Araha.48336s0004	Araha.1822s0007
Ahalleri	AT2G24350	2	Araha.5929s0002	Araha.11737s0016
Ahalleri	AT2G41990	2	Araha.7438s0010	Araha.0722s0004
Ahalleri	AT2G45860	2	Araha.4575s0011
Ahalleri	AT2G26840	2	Araha.18108s0002	Araha.10308s0001
Ahalleri	AT2G24696	2	Araha.8074s0002	Araha.16265s0008	Araha.8074s0001
Ahalleri	AT2G29780	2	Araha.42154s0001	Araha.42154s0003
Ahalleri	AT2G32230	2	Araha.21362s0005	Araha.8372s0002	Araha.54542s0001
Ahalleri	AT2G17040	2	Araha.6475s0002	Araha.5101s0001
Ahalleri	AT2G23380	2	Araha.1956s0002	Araha.1807s0009	Araha.12028s0002
Ahalleri	AT2G37360	2	Araha.14169s0001	Araha.2258s0007
Ahalleri	AT2G33600	3	Araha.3390s0004	Araha.3806s0013
Ahalleri	AT2G19790	2	Araha.24841s0003	Araha.11808s0002
Ahalleri	AT2G44130	2	Araha.14758s0009	Araha.39079s0002
Ahalleri	AT2G03610	8	Araha.14551s0001	Araha.17389s0003	Araha.11630s0010	Araha.17389s0002
Ahalleri	AT2G04045	2	Araha.11221s0001	Araha.53961s0001	Araha.53961s0002
Ahalleri	AT2G30400	2	Araha.32332s0005	Araha.25896s0003	Araha.6061s0005
Ahalleri	AT2G34970	2	Araha.1615s0010	Araha.2210s0019	Araha.4044s0002
Ahalleri	AT2G27800	2	Araha.1167s0003	Araha.14685s0001
Ahalleri	AT2G29760	2	Araha.7772s0001	Araha.23334s0002	Araha.11201s0007
Ahalleri	AT2G29310	4	Araha.47042s0002	Araha.51965s0001	Araha.51965s0002
Ahalleri	AT2G22630	3	Araha.1654s0001	Araha.3772s0002	Araha.55306s0001
Ahalleri	AT2G46030	2	Araha.12428s0002	Araha.1542s0004	Araha.2755s0002
Ahalleri	AT2G45120	3	Araha.12096s0001	Araha.32090s0001	Araha.33985s0005
Ahalleri	AT2G35700	3	Araha.9897s0003
Ahalleri	AT2G22795	3	Araha.4965s0003	Araha.1420s0001
Ahalleri	AT2G27360	2	Araha.17073s0002	Araha.3626s0001
Ahalleri	AT2G14700	2	Araha.12732s0028
Ahalleri	AT2G01200	2	Araha.5102s0011	Araha.12397s0010
Ahalleri	AT2G41790	2	Araha.22119s0003	Araha.38971s0001	Araha.22119s0004	Araha.25896s0005
Ahalleri	AT2G45490	2	Araha.2214s0008	Araha.3331s0003	Araha.36101s0002
Ahalleri	AT2G19710	3	Araha.4092s0013	Araha.5645s0002	Araha.12053s0017
Ahalleri	AT2G47820	2	Araha.21615s0004	Araha.2192s0002
Ahalleri	AT2G22240	2	Araha.3205s0003	Araha.19488s0002	Araha.4940s0013
Ahalleri	AT2G31900	2	Araha.51984s0004
Ahalleri	AT2G40740	2	Araha.8490s0017	Araha.0027s0004
Ahalleri	AT2G28390	2	Araha.22124s0001
Ahalleri	AT2G25230	3	Araha.0464s0001	Araha.5843s0002
Ahalleri	AT2G30830	2	Araha.32030s0001	Araha.33351s0001
Ahalleri	AT2G15960	2	Araha.1602s0008
Ahalleri	AT2G22300	2	Araha.3205s0010	Araha.17613s0007	Araha.13692s0022
Ahalleri	AT2G23580	2	Araha.31904s0001	Araha.45182s0003	Araha.45182s0002	Araha.3112s0002	Araha.31904s0002
Ahalleri	AT2G41140	2	Araha.16799s0001
Ahalleri	AT2G17550	2	Araha.0238s0005
Ahalleri	AT2G19460	2	Araha.2134s0001	Araha.1610s0028	Araha.4235s0007
Ahalleri	AT2G11270	7	Araha.30937s0001	Araha.7894s0002
Ahalleri	AT2G17200	3	Araha.8483s0004	Araha.8483s0003
Ahalleri	AT2G12170	101	Araha.22728s0004	Araha.21041s0001
Ahalleri	AT2G41997	2	Araha.12776s0012	Araha.12776s0013
Ahalleri	AT2G44790	2	Araha.1612s0020	Araha.32635s0001	Araha.1612s0019
Ahalleri	AT2G40130	2	Araha.19349s0002
Ahalleri	AT2G24681	4	Araha.16265s0008	Araha.11810s0001	Araha.8074s0001	Araha.8074s0002
Ahalleri	AT2G17970	2	Araha.33356s0003	Araha.13393s0003	Araha.0937s0004
Ahalleri	AT2G04235	2	Araha.1864s0001
Ahalleri	AT2G22160	101	Araha.2466s0001	Araha.6396s0018	Araha.6396s0019	Araha.1787s0006	Araha.11713s0001
Ahalleri	AT2G04025	3	Araha.6740s0007
Ahalleri	AT2G28100	2	Araha.7942s0006
Ahalleri	AT2G31890	2	Araha.3596s0001
Ahalleri	AT2G26850	2	Araha.18108s0003	Araha.1971s0011	Araha.16799s0004
Ahalleri	AT2G27000	2	Araha.30517s0001
Ahalleri	AT2G42390	2	Araha.0018s0014	Araha.4737s0004
Ahalleri	AT2G06000	2	Araha.19476s0002
Ahalleri	AT2G37270	2	Araha.14169s0009	Araha.4024s0013
Ahalleri	AT2G24840	2	Araha.27154s0002	Araha.8175s0021
Ahalleri	AT2G36885	2	Araha.6915s0005
Ahalleri	AT2G35290	2	Araha.7846s0006
Ahalleri	AT2G43710	2	Araha.3362s0010	Araha.16400s0001	Araha.4629s0029
Ahalleri	AT2G44220	2	Araha.1415s0002	Araha.11061s0002
Ahalleri	AT2G18160	2	Araha.1865s0008	Araha.47425s0002	Araha.10294s0018
Ahalleri	AT2G18140	3	Araha.1865s0007	Araha.70628s0001
Ahalleri	AT2G35730	2	Araha.7562s0021
Ahalleri	AT2G17785	2	Araha.28819s0001	Araha.0321s0008
Ahalleri	AT2G29600	2	Araha.11532s0005	Araha.42154s0001
Ahalleri	AT2G29510	2	Araha.2769s0004	Araha.12964s0003	Araha.4197s0019
Ahalleri	AT2G06570	2	Araha.3233s0001
Ahalleri	AT2G02515	2	Araha.5101s0007
Ahalleri	AT2G05380	3	Araha.3282s0005	Araha.11976s0001	Araha.0588s0001
Ahalleri	AT2G31345	3	Araha.11348s0003	Araha.11348s0005	Araha.8855s0007
Ahalleri	AT2G45403	3	Araha.16057s0004
Ahalleri	AT2G04530	2	Araha.4080s0004	Araha.5006s0021
Ahalleri	AT2G31270	2	Araha.21185s0008	Araha.21185s0007	Araha.1773s0002
Ahalleri	AT2G44380	2	Araha.4590s0004	Araha.26183s0001	Araha.59386s0001
Ahalleri	AT2G39750	3	Araha.0568s0003	Araha.26563s0002	Araha.12575s0004
Ahalleri	AT2G04880	2	Araha.10347s0003
Ahalleri	AT2G25460	5	Araha.3209s0001	Araha.1412s0007
Ahalleri	AT2G07820	2	Araha.1130s0002
Ahalleri	AT2G42260	2	Araha.10304s0003	Araha.10017s0007
Ahalleri	AT2G27650	4	Araha.5509s0005	Araha.30996s0001	Araha.35958s0001
Ahalleri	AT2G42740	2	Araha.5970s0006	Araha.26667s0003	Araha.2103s0002	Araha.4056s0015
Ahalleri	AT2G22770	2	Araha.25108s0002	Araha.25108s0001
Ahalleri	AT2G43900	2	Araha.3327s0002	Araha.6004s0003	Araha.0368s0006
Ahalleri	AT2G26290	2	Araha.1579s0001	Araha.57380s0001	Araha.29374s0002
Ahalleri	AT2G03420	2	Araha.33520s0002
Ahalleri	AT2G28380	2	Araha.8497s0001	Araha.5892s0005	Araha.1512s0001
Ahalleri	AT2G33810	2	Araha.2637s0018	Araha.14034s0015	Araha.0665s0005
Ahalleri	AT2G45080	2	Araha.13530s0005	Araha.12096s0003
Ahalleri	AT2G47800	2	Araha.1382s0001	Araha.12291s0002
Ahalleri	AT2G16760	2	Araha.4790s0002
Ahalleri	AT2G47190	2	Araha.66539s0001	Araha.10317s0002
Ahalleri	AT2G34150	2	Araha.0009s0001	Araha.11523s0007
Ahalleri	AT2G37120	4	Araha.11825s0008
Ahalleri	AT2G30910	2	Araha.1786s0012
Ahalleri	AT2G16390	2	Araha.17727s0004	Araha.12988s0005
Ahalleri	AT2G27385	2	Araha.36939s0001	Araha.25338s0002
Ahalleri	AT2G36980	2	Araha.10539s0005
Ahalleri	AT2G42160	2	Araha.0890s0007	Araha.0253s0001
Ahalleri	AT2G47840	3	Araha.17470s0014
Ahalleri	AT2G20940	2	Araha.6604s0004
Ahalleri	AT2G12465	3	Araha.3224s0008	Araha.12476s0001	Araha.5789s0003
Ahalleri	AT2G37470	3	Araha.0602s0012	Araha.2321s0010
Ahalleri	AT2G30970	2	Araha.1786s0004
Ahalleri	AT2G20710	2	Araha.2310s0012	Araha.2310s0011	Araha.1657s0001
Ahalleri	AT2G42370	2	Araha.0018s0017	Araha.3845s0009
Ahalleri	AT2G42300	2	Araha.0018s0031	Araha.10017s0012
Ahalleri	AT2G36730	2	Araha.44661s0001
Ahalleri	AT2G26610	3	Araha.14704s0002	Araha.6436s0001
Ahalleri	AT2G34310	2	Araha.20846s0012	Araha.40600s0004
Ahalleri	AT2G01190	2	Araha.5102s0012
Ahalleri	AT2G27530	2	Araha.2615s0004	Araha.0425s0017	Araha.11050s0001
Ahalleri	AT2G22950	2	Araha.10004s0003	Araha.2549s0004	Araha.25593s0002
Ahalleri	AT2G45570	2	Araha.2214s0016	Araha.2214s0015
Ahalleri	AT2G11890	2	Araha.18407s0001
Ahalleri	AT2G29590	2	Araha.11532s0004	Araha.8162s0001	Araha.5534s0013
Ahalleri	AT2G20240	2	Araha.8625s0005	Araha.70266s0001	Araha.2648s0002
Ahalleri	AT2G21200	2	Araha.1474s0002
Ahalleri	AT2G23970	2	Araha.6923s0002	Araha.2161s0003	Araha.2161s0001	Araha.2161s0002
Ahalleri	AT2G36300	3	Araha.6824s0006	Araha.32546s0003
Ahalleri	AT2G15880	2	Araha.16829s0004	Araha.7279s0007
Ahalleri	AT2G25720	2	Araha.3499s0001	Araha.11359s0001
Ahalleri	AT2G32120	2	Araha.24506s0009
Ahalleri	AT2G22030	5	Araha.7517s0011	Araha.17962s0006	Araha.16112s0003
Ahalleri	AT2G44040	3	Araha.11828s0004	Araha.54185s0001
Ahalleri	AT2G40470	2	Araha.25137s0002
Ahalleri	AT2G27550	2	Araha.33063s0002	Araha.3038s0002	Araha.4168s0008
Ahalleri	AT2G30580	2	Araha.1192s0010	Araha.2773s0009
Ahalleri	AT2G36780	3	Araha.44661s0003	Araha.14819s0002	Araha.14819s0003
Ahalleri	AT2G36050	2	Araha.1729s0001	Araha.15990s0009	Araha.15990s0008
Ahalleri	AT2G35390	2	Araha.12162s0004	Araha.5000s0004	Araha.0437s0003	Araha.11756s0379
Ahalleri	AT2G04440	7	Araha.7212s0003	Araha.7212s0002	Araha.7212s0001	Araha.62690s0001
Ahalleri	AT2G27230	2	Araha.7463s0002	Araha.10968s0005	Araha.21185s0005
Ahalleri	AT2G41480	5	Araha.6840s0001	Araha.4285s0014	Araha.5997s0001
Ahalleri	AT2G19930	2	Araha.44238s0003	Araha.9628s0001
Ahalleri	AT2G24080	4	Araha.45014s0001	Araha.12501s0001
Ahalleri	AT2G22420	2	Araha.3205s0022
Ahalleri	AT2G43690	2	Araha.3362s0012	Araha.3362s0011
Ahalleri	AT2G30880	2	Araha.1786s0015
Ahalleri	AT2G45540	2	Araha.2214s0014	Araha.10789s0011	Araha.46939s0002
Ahalleri	AT2G37400	2	Araha.57432s0002	Araha.0602s0001	Araha.8306s0021
Ahalleri	AT2G37250	2	Araha.14169s0011	Araha.6538s0008	Araha.1138s0014
Ahalleri	AT2G21980	3	Araha.16112s0005
Ahalleri	AT2G46560	2	Araha.3284s0023
Ahalleri	AT2G30432	2	Araha.4880s0001	Araha.24710s0001
Ahalleri	AT2G02750	2	Araha.22300s0004
Ahalleri	AT2G15770	3	Araha.22099s0003	Araha.3468s0003
Ahalleri	AT2G23740	2	Araha.4196s0005
Ahalleri	AT2G03150	2	Araha.25219s0004
Ahalleri	AT2G16520	101	Araha.19285s0001	Araha.34838s0003	Araha.65054s0001	Araha.26221s0004	Araha.52433s0001
Ahalleri	AT2G28605	2	Araha.31314s0001
Ahalleri	AT2G44650	2	Araha.1612s0007	Araha.9574s0002
Ahalleri	AT2G31215	5	Araha.4530s0003	Araha.4530s0002	Araha.8855s0002
Ahalleri	AT2G07689	2	Araha.0074s0001
Ahalleri	AT2G27500	2	Araha.33172s0001	Araha.4044s0005	Araha.3034s0015
Ahalleri	AT2G21740	3	Araha.4538s0014	Araha.32416s0005	Araha.32416s0004	Araha.30213s0005
Ahalleri	AT2G26960	2	Araha.7659s0001	Araha.7659s0002
Ahalleri	AT2G38152	4	Araha.8354s0001	Araha.2525s0003	Araha.42090s0004	Araha.9057s0010
Ahalleri	AT2G28860	4	Araha.16206s0001
Ahalleri	AT2G23030	6	Araha.11242s0015	Araha.18771s0001	Araha.1682s0009	Araha.52721s0001
Ahalleri	AT2G02000	5	Araha.0783s0018	Araha.6988s0003	Araha.7600s0002	Araha.19602s0001
Ahalleri	AT2G20630	2	Araha.2310s0020	Araha.25089s0008	Araha.0665s0004
Ahalleri	AT2G38620	3	Araha.28276s0003	Araha.13465s0004	Araha.3806s0007	Araha.5940s0001	Araha.6213s0007
Ahalleri	AT2G40530	2	Araha.31413s0002
Ahalleri	AT2G32700	2	Araha.18756s0001	Araha.1435s0011
Ahalleri	AT2G41190	2	Araha.36030s0001
Ahalleri	AT2G25620	2	Araha.0765s0009	Araha.2637s0001
Ahalleri	AT2G31600	3	Araha.2363s0008	Araha.6424s0009	Araha.11551s0013
Ahalleri	AT2G02690	101	Araha.16525s0004	Araha.12215s0011	Araha.12215s0013	Araha.16525s0003	Araha.10744s0003
Ahalleri	AT2G37670	2	Araha.14454s0008	Araha.43101s0001	Araha.2049s0002
Ahalleri	AT2G43870	2	Araha.40638s0001	Araha.10135s0008	Araha.3248s0006
Ahalleri	AT2G37435	2	Araha.5292s0001	Araha.3809s0006	Araha.17473s0001	Araha.3809s0005	Araha.7242s0001
Ahalleri	AT2G45870	2	Araha.4575s0012	Araha.29161s0004
Ahalleri	AT2G35750	2	Araha.7562s0018
Ahalleri	AT2G43160	2	Araha.9852s0002	Araha.11010s0003	Araha.9274s0005
Ahalleri	AT2G42140	2	Araha.0890s0005	Araha.9818s0008	Araha.7894s0003
Ahalleri	AT2G14740	3	Araha.37046s0003	Araha.17452s0002	Araha.16035s0005
Ahalleri	AT2G17930	2	Araha.13406s0002	Araha.13393s0004
Ahalleri	AT2G03740	3	Araha.29273s0001	Araha.5499s0001	Araha.2504s0008
Ahalleri	AT2G47150	7	Araha.9554s0003
Ahalleri	AT2G41540	2	Araha.7505s0009	Araha.4706s0008
Ahalleri	AT2G26740	5	Araha.2119s0007	Araha.24227s0002	Araha.22310s0002	Araha.61798s0001
Ahalleri	AT2G31500	2	Araha.6424s0002
Ahalleri	AT2G33080	8	Araha.18507s0001	Araha.20926s0004
Ahalleri	AT2G24205	101	Araha.17222s0002	Araha.66448s0005	Araha.66448s0004	Araha.28134s0005	Araha.15705s0008
Ahalleri	AT2G02860	2	Araha.2734s0004
Ahalleri	AT2G04046	2	Araha.53961s0001	Araha.11221s0001	Araha.53961s0002	Araha.17510s0005
Ahalleri	AT2G36260	3	Araha.18068s0001	Araha.3091s0010	Araha.5983s0003	Araha.11756s0416
Ahalleri	AT2G40745	2	Araha.12661s0002
Ahalleri	AT2G39040	2	Araha.20974s0001
Ahalleri	AT2G33655	101	Araha.57891s0001	Araha.26508s0001	Araha.21581s0001	Araha.22310s0003	Araha.6900s0009
Ahalleri	AT2G13950	101	Araha.12215s0013	Araha.12215s0011	Araha.16525s0004	Araha.16525s0003	Araha.10744s0003
Ahalleri	AT2G02780	2	Araha.22300s0001	Araha.23368s0003
Ahalleri	AT2G38710	2	Araha.24820s0003
Ahalleri	AT2G05540	2	Araha.0944s0002
Ahalleri	AT2G36990	2	Araha.10539s0003	Araha.12231s0001	Araha.11756s0302
Ahalleri	AT2G24370	2	Araha.5929s0004	Araha.3539s0017	Araha.8457s0001
Ahalleri	AT2G33610	2	Araha.3390s0005	Araha.0358s0005	Araha.1610s0015
Ahalleri	AT2G43930	101	Araha.10203s0007	Araha.32703s0004	Araha.6544s0001
Ahalleri	AT2G29540	2	Araha.2769s0001
Ahalleri	AT2G36350	2	Araha.9536s0009	Araha.17452s0006	Araha.14813s0014
Ahalleri	AT2G29630	2	Araha.10425s0002
Ahalleri	AT2G26110	2	Araha.4185s0001	Araha.2668s0006	Araha.2875s0002
Ahalleri	AT2G34660	2	Araha.23081s0003	Araha.19888s0002
Ahalleri	AT2G32430	2	Araha.48383s0001	Araha.37389s0006	Araha.22229s0005
Ahalleri	AT2G44430	3	Araha.42225s0001	Araha.17718s0001
Ahalleri	AT2G31280	2	Araha.21185s0005	Araha.8855s0005
Ahalleri	AT2G32970	2	Araha.36709s0002
Ahalleri	AT2G27710	4	Araha.30945s0002	Araha.72823s0001	Araha.16688s0008
Ahalleri	AT2G44540	4	Araha.5000s0005	Araha.12964s0005
Ahalleri	AT2G39480	2	Araha.13755s0005	Araha.3595s0008
Ahalleri	AT2G46840	2	Araha.20597s0003
Ahalleri	AT2G22500	6	Araha.4765s0004	Araha.0948s0004	Araha.5348s0004	Araha.3495s0006	Araha.7802s0004
Ahalleri	AT2G42280	2	Araha.10304s0001	Araha.7962s0011	Araha.11551s0007
Ahalleri	AT2G43770	2	Araha.14446s0001	Araha.19997s0004
Ahalleri	AT2G34480	2	Araha.9764s0001	Araha.5269s0001	Araha.5497s0003
Ahalleri	AT2G15390	3	Araha.53095s0001	Araha.47494s0002	Araha.53095s0002
Ahalleri	AT2G27940	2	Araha.7055s0003
Ahalleri	AT2G34730	2	Araha.9950s0001
Ahalleri	AT2G38600	2	Araha.6213s0005
Ahalleri	AT2G31100	2	Araha.4504s0006	Araha.6257s0010	Araha.4056s0019
Ahalleri	AT2G40440	2	Araha.21235s0001
Ahalleri	AT2G43780	2	Araha.3362s0004
Ahalleri	AT2G04800	2	Araha.9361s0001
Ahalleri	AT2G07170	2	Araha.6859s0002	Araha.65654s0002	Araha.37748s0001
Ahalleri	AT2G21250	2	Araha.38650s0005
Ahalleri	AT2G03050	2	Araha.0846s0001	Araha.1729s0005	Araha.3451s0010
Ahalleri	AT2G45690	2	Araha.6605s0001
Ahalleri	AT2G04690	2	Araha.27928s0003
Ahalleri	AT2G18000	2	Araha.3279s0002	Araha.3179s0002
Ahalleri	AT2G17080	3	Araha.7578s0008	Araha.7578s0007	Araha.12053s0020
Ahalleri	AT2G37200	2	Araha.14169s0017	Araha.8497s0002
Ahalleri	AT2G17790	2	Araha.7020s0002	Araha.12200s0002	Araha.17654s0004
Ahalleri	AT2G04240	2	Araha.7647s0002	Araha.5102s0014
Ahalleri	AT2G28950	2	Araha.18708s0001	Araha.16915s0001
Ahalleri	AT2G02490	2	Araha.5101s0004
Ahalleri	AT2G18100	2	Araha.1865s0002	Araha.12281s0005
Ahalleri	AT2G34990	4	Araha.36143s0002	Araha.1615s0012	Araha.12459s0005
Ahalleri	AT2G21725	2	Araha.0897s0009
Ahalleri	AT2G37730	2	Araha.7961s0007	Araha.12210s0016
Ahalleri	AT2G38580	2	Araha.6213s0003
Ahalleri	AT2G31730	2	Araha.6502s0003	Araha.15091s0003	Araha.6174s0002
Ahalleri	AT2G02740	3	Araha.23368s0005	Araha.22300s0005	Araha.4747s0020
Ahalleri	AT2G20480	2	Araha.2771s0008
Ahalleri	AT2G27310	2	Araha.24359s0002
Ahalleri	AT2G15430	2	Araha.59880s0001	Araha.8608s0004	Araha.3449s0001
Ahalleri	AT2G17730	3	Araha.12053s0003	Araha.33317s0002	Araha.1084s0050
Ahalleri	AT2G40430	2	Araha.13492s0001
Ahalleri	AT2G06520	2	Araha.5597s0004
Ahalleri	AT2G30424	3	Araha.4880s0001	Araha.24710s0001
Ahalleri	AT2G24395	2	Araha.9424s0005
Ahalleri	AT2G47485	2	Araha.1610s0027	Araha.43914s0004
Ahalleri	AT2G01600	3	Araha.19868s0003	Araha.31037s0001	Araha.3696s0025	Araha.5742s0002
Ahalleri	AT2G07806	2	Araha.16464s0002
Ahalleri	AT2G25650	2	Araha.3499s0009	Araha.1159s0006	Araha.9536s0010
Ahalleri	AT2G21620	2	Araha.5811s0001
Ahalleri	AT2G29995	3	Araha.25382s0003
Ahalleri	AT2G01490	2	Araha.6003s0009
Ahalleri	AT2G17890	2	Araha.13406s0005	Araha.1084s0035
Ahalleri	AT2G29110	2	Araha.2908s0011	Araha.31300s0001	Araha.2908s0009	Araha.2908s0010
Ahalleri	AT2G19740	4	Araha.3974s0017
Ahalleri	AT2G30800	2	Araha.26185s0004
Ahalleri	AT2G15890	2	Araha.16829s0005
Ahalleri	AT2G31940	2	Araha.33392s0001
Ahalleri	AT2G42480	2	Araha.2504s0002	Araha.14614s0001	Araha.0018s0001
Ahalleri	AT2G28870	2	Araha.31503s0005
Ahalleri	AT2G43386	2	Araha.3362s0048
Ahalleri	AT2G20990	3	Araha.6365s0011	Araha.30177s0015	Araha.6604s0008
Ahalleri	AT2G39500	2	Araha.20049s0001
Ahalleri	AT2G45560	2	Araha.2214s0015	Araha.2214s0016	Araha.6780s0003	Araha.10789s0010
Ahalleri	AT2G03130	6	Araha.23208s0008	Araha.2549s0002	Araha.1388s0006	Araha.10203s0009
Ahalleri	AT2G44180	2	Araha.3931s0004	Araha.3931s0002	Araha.11828s0013
Ahalleri	AT2G40940	2	Araha.9917s0005	Araha.19415s0003
Ahalleri	AT2G23830	2	Araha.42008s0001	Araha.63303s0001
Ahalleri	AT2G44950	2	Araha.16775s0004	Araha.12798s0005
Ahalleri	AT2G21820	2	Araha.3093s0024
Ahalleri	AT2G42610	2	Araha.14170s0001	Araha.10277s0003
Ahalleri	AT2G37925	2	Araha.3761s0001
Ahalleri	AT2G21230	3	Araha.16804s0010	Araha.7145s0001
Ahalleri	AT2G04540	2	Araha.4080s0005	Araha.21192s0005	Araha.12103s0003	Araha.11756s0323
Ahalleri	AT2G46770	3	Araha.46415s0001	Araha.8989s0001	Araha.40634s0001
Ahalleri	AT2G23450	2	Araha.12224s0004	Araha.33610s0001	Araha.13696s0001
Ahalleri	AT2G14100	101	Araha.56367s0001	Araha.31329s0004	Araha.56367s0002	Araha.31329s0001	Araha.31329s0002
Ahalleri	AT2G46260	2	Araha.3864s0010	Araha.5144s0004	Araha.11715s0003
Ahalleri	AT2G11520	2	Araha.35914s0003	Araha.0948s0007	Araha.59632s0001
Ahalleri	AT2G41710	2	Araha.49796s0001
Ahalleri	AT2G32510	3	Araha.25755s0001	Araha.1971s0006
Ahalleri	AT2G43470	2	Araha.3362s0037
Ahalleri	AT2G40140	2	Araha.32835s0001	Araha.26365s0002	Araha.5856s0005
Ahalleri	AT2G03370	3	Araha.14782s0004	Araha.14782s0003
Ahalleri	AT2G05420	2	Araha.0222s0001	Araha.3282s0008	Araha.3282s0009
Ahalleri	AT2G19320	2	Araha.59529s0001
Ahalleri	AT2G45260	2	Araha.8830s0001	Araha.0201s0004	Araha.32332s0003
Ahalleri	AT2G29090	5	Araha.17172s0001	Araha.2206s0001	Araha.6174s0026	Araha.41233s0001	Araha.4848s0006
Ahalleri	AT2G07776	3	Araha.21887s0002
Ahalleri	AT2G03450	2	Araha.13578s0001	Araha.12348s0006
Ahalleri	AT2G46790	2	Araha.8989s0003	Araha.11355s0003	Araha.0138s0005
Ahalleri	AT2G45420	3	Araha.37788s0001	Araha.0018s0008	Araha.2214s0001
Ahalleri	AT2G36815	3	Araha.72799s0001	Araha.6022s0001
Ahalleri	AT2G44310	3	Araha.3133s0002
Ahalleri	AT2G07724	3	Araha.48579s0002
Ahalleri	AT2G40090	2	Araha.21617s0005	Araha.3478s0001
Ahalleri	AT2G38640	2	Araha.6213s0009	Araha.30886s0001	Araha.3034s0014
Ahalleri	AT2G27050	2	Araha.4729s0001	Araha.6900s0004	Araha.60889s0001	Araha.4703s0002
Ahalleri	AT2G47460	2	Araha.1610s0030	Araha.35400s0008
Ahalleri	AT2G31970	2	Araha.9128s0005
Ahalleri	AT2G39450	2	Araha.13755s0002	Araha.21478s0004
Ahalleri	AT2G33233	2	Araha.4765s0007
Ahalleri	AT2G47360	2	Araha.35580s0013	Araha.12028s0003
Ahalleri	AT2G16850	2	Araha.3236s0001	Araha.4746s0001
Ahalleri	AT2G22100	2	Araha.17962s0011	Araha.5644s0006	Araha.17962s0010
Ahalleri	AT2G39975	3	Araha.12661s0002
Ahalleri	AT2G26980	2	Araha.11127s0002	Araha.0625s0003	Araha.14349s0005
Ahalleri	AT2G21990	2	Araha.17962s0002	Araha.48801s0003	Araha.13651s0009
Ahalleri	AT2G36590	2	Araha.5004s0008	Araha.5115s0002	Araha.1414s0001
Ahalleri	AT2G15170	4	Araha.31530s0002
Ahalleri	AT2G27040	2	Araha.48377s0001	Araha.29529s0001	Araha.12632s0021
Ahalleri	AT2G35300	2	Araha.7846s0005	Araha.1676s0002
Ahalleri	AT2G47380	2	Araha.10037s0005	Araha.5907s0003	Araha.3182s0002
Ahalleri	AT2G07140	3	Araha.39089s0001	Araha.3451s0007	Araha.9570s0013
Ahalleri	AT2G07020	3	Araha.8457s0001	Araha.14143s0003
Ahalleri	AT2G21800	2	Araha.4638s0001	Araha.2466s0006
Ahalleri	AT2G17940	2	Araha.13406s0001	Araha.1049s0002
Ahalleri	AT2G46780	2	Araha.8989s0002	Araha.36297s0001
Ahalleri	AT2G22340	2	Araha.3642s0009	Araha.10424s0003	Araha.11602s0002	Araha.62388s0001
Ahalleri	AT2G14060	2	Araha.38043s0003	Araha.8462s0001
Ahalleri	AT2G36910	2	Araha.6915s0001	Araha.23100s0001
Ahalleri	AT2G21340	2	Araha.68196s0003	Araha.2687s0007
Ahalleri	AT2G31030	7	Araha.27974s0001	Araha.14911s0004	Araha.17390s0004	Araha.5605s0001	Araha.54760s0003	Araha.54760s0002
Ahalleri	AT2G27350	2	Araha.8095s0001	Araha.19114s0002	Araha.4543s0005
Ahalleri	AT2G44500	2	Araha.5000s0001	Araha.6542s0012
Ahalleri	AT2G38880	2	Araha.12970s0008	Araha.13521s0002
Ahalleri	AT2G26140	2	Araha.4185s0004	Araha.28500s0003
Ahalleri	AT2G10950	2	Araha.20795s0001	Araha.7406s0023
Ahalleri	AT2G20470	2	Araha.2771s0009	Araha.6022s0002	Araha.4365s0005
Ahalleri	AT2G26975	4	Araha.3761s0001	Araha.2541s0012
Ahalleri	AT2G39780	6	Araha.7802s0013	Araha.22172s0001	Araha.17708s0002	Araha.7802s0012
Ahalleri	AT2G23590	4	Araha.61190s0001	Araha.6816s0002
Ahalleri	AT2G27730	2	Araha.7381s0005
Ahalleri	AT2G32170	2	Araha.21362s0009	Araha.30944s0002	Araha.30944s0001
Ahalleri	AT2G46690	2	Araha.3284s0008	Araha.46415s0002	Araha.49158s0001
Ahalleri	AT2G01800	3	Araha.44817s0003	Araha.16361s0010
Ahalleri	AT2G41350	2	Araha.16112s0005
Ahalleri	AT2G45330	2	Araha.27426s0001
Ahalleri	AT2G39840	2	Araha.6074s0007	Araha.15651s0002
Ahalleri	AT2G17500	3	Araha.1084s0059	Araha.34438s0005
Ahalleri	AT2G24150	2	Araha.1857s0003	Araha.1252s0006
Ahalleri	AT2G15860	2	Araha.16829s0003
Ahalleri	AT2G26470	2	Araha.43536s0001
Ahalleri	AT2G36570	4	Araha.5389s0004
Ahalleri	AT2G34690	2	Araha.37359s0001
Ahalleri	AT2G42395	2	Araha.0018s0013	Araha.0018s0022	Araha.0018s0012
Ahalleri	AT2G35070	3	Araha.45552s0001	Araha.25827s0001	Araha.25759s0002
Ahalleri	AT2G24790	2	Araha.6834s0003	Araha.2210s0007
Ahalleri	AT2G32450	2	Araha.1971s0001	Araha.37389s0004	Araha.26942s0007
Ahalleri	AT2G21320	2	Araha.38214s0001	Araha.16804s0003
Ahalleri	AT2G40120	3	Araha.6988s0002	Araha.17802s0001	Araha.19349s0004	Araha.6926s0001
Ahalleri	AT2G19860	2	Araha.12465s0001	Araha.1635s0004
Ahalleri	AT2G27060	2	Araha.4729s0002	Araha.14007s0008	Araha.12732s0018
Ahalleri	AT2G35658	3	Araha.50723s0001	Araha.40956s0001	Araha.8526s0007
Ahalleri	AT2G35800	2	Araha.7562s0011	Araha.26835s0001
Ahalleri	AT2G25420	7	Araha.3034s0006	Araha.9089s0007	Araha.0105s0003	Araha.3152s0004	Araha.0253s0011
Ahalleri	AT2G38490	2	Araha.30341s0002
Ahalleri	AT2G33220	2	Araha.4280s0002	Araha.18703s0006
Ahalleri	AT2G30360	9	Araha.30341s0002
Ahalleri	AT2G42200	2	Araha.10304s0009	Araha.10017s0002	Araha.18871s0007
Ahalleri	AT2G28660	2	Araha.72512s0002	Araha.3323s0002
Ahalleri	AT2G25930	2	Araha.14473s0003	Araha.25327s0001
Ahalleri	AT2G01390	2	Araha.38071s0001
Ahalleri	AT2G26700	2	Araha.26933s0001
Ahalleri	AT2G18840	2	Araha.34640s0002	Araha.13311s0003
Ahalleri	AT2G32220	2	Araha.21362s0006	Araha.7050s0003	Araha.15110s0003
Ahalleri	AT2G41960	2	Araha.7438s0007	Araha.9818s0003
Ahalleri	AT2G25490	2	Araha.32379s0004	Araha.1197s0007	Araha.43546s0001
Ahalleri	AT2G23800	4	Araha.40049s0002	Araha.11756s0160
Ahalleri	AT2G48070	2	Araha.4014s0003
Ahalleri	AT2G31460	6	Araha.13825s0009	Araha.21305s0004	Araha.10072s0006
Ahalleri	AT2G34330	2	Araha.9764s0015	Araha.40600s0003
Ahalleri	AT2G29650	3	Araha.7109s0006	Araha.40311s0001	Araha.1403s0009	Araha.8065s0001	Araha.42661s0002
Ahalleri	AT2G20370	2	Araha.3107s0004
Ahalleri	AT2G28170	3	Araha.5647s0006	Araha.5647s0007	Araha.18448s0004	Araha.5647s0005
Ahalleri	AT2G29560	2	Araha.11532s0001	Araha.5004s0004	Araha.18939s0004
Ahalleri	AT2G20270	2	Araha.8625s0007	Araha.5800s0002
Ahalleri	AT2G21150	2	Araha.1474s0008
Ahalleri	AT2G44480	4	Araha.38155s0001	Araha.5510s0002	Araha.4547s0001
Ahalleri	AT2G25052	101	Araha.0038s0003
Ahalleri	AT2G40780	2	Araha.12661s0006
Ahalleri	AT2G41160	3	Araha.26578s0003	Araha.16799s0003
Ahalleri	AT2G23510	2	Araha.54464s0001	Araha.22011s0001	Araha.23112s0001
Ahalleri	AT2G31083	3	Araha.4504s0001	Araha.4504s0002
Ahalleri	AT2G22890	4	Araha.21176s0007	Araha.27482s0002
Ahalleri	AT2G20595	2	Araha.2310s0004
Ahalleri	AT2G13350	2	Araha.20882s0001	Araha.23435s0005	Araha.1101s0001	Araha.2306s0002
Ahalleri	AT2G23310	2	Araha.12240s0002	Araha.4538s0003	Araha.5811s0003
Ahalleri	AT2G26750	6	Araha.2119s0007	Araha.24227s0002	Araha.22310s0002	Araha.61798s0001	Araha.22310s0001
Ahalleri	AT2G27210	2	Araha.16209s0001	Araha.0425s0012	Araha.6676s0002
Ahalleri	AT2G24070	2	Araha.12824s0008	Araha.33098s0002
Ahalleri	AT2G21850	2	Araha.42325s0002	Araha.36079s0001	Araha.28740s0003	Araha.36079s0003	Araha.60046s0001
Ahalleri	AT2G24220	101	Araha.17197s0002	Araha.12146s0004	Araha.2637s0008	Araha.12146s0005	Araha.12146s0008
Ahalleri	AT2G42090	101	Araha.1578s0005	Araha.3451s0015	Araha.0602s0022	Araha.11116s0001	Araha.7283s0018
Ahalleri	AT2G43020	2	Araha.0173s0013	Araha.10825s0002	Araha.43972s0001
Ahalleri	AT2G43970	2	Araha.42039s0004	Araha.11828s0002	Araha.32638s0002
Ahalleri	AT2G45880	2	Araha.12428s0016	Araha.7109s0016	Araha.17172s0006
Ahalleri	AT2G30505	2	Araha.1192s0003
Ahalleri	AT2G34560	2	Araha.0351s0002	Araha.6098s0001	Araha.1145s0002
Ahalleri	AT2G18810	3	Araha.6502s0005
Ahalleri	AT2G01270	2	Araha.5102s0005	Araha.12397s0013
Ahalleri	AT2G21450	2	Araha.12988s0005	Araha.17727s0004
Ahalleri	AT2G18650	3	Araha.0111s0006	Araha.19012s0004	Araha.8967s0007	Araha.0550s0046
Ahalleri	AT2G39490	2	Araha.13755s0007
Ahalleri	AT2G35880	2	Araha.7562s0006	Araha.32379s0002	Araha.12605s0006
Ahalleri	AT2G46910	2	Araha.0503s0006
Ahalleri	AT2G38210	5	Araha.3975s0006
Ahalleri	AT2G47070	2	Araha.6714s0002	Araha.10517s0003	Araha.5008s0002
Ahalleri	AT2G33775	2	Araha.2637s0012	Araha.20565s0003
Ahalleri	AT2G35930	2	Araha.7562s0001	Araha.8439s0004	Araha.1412s0014
Ahalleri	AT2G34825	2	Araha.46798s0001	Araha.13825s0006
Ahalleri	AT2G34750	2	Araha.9950s0003	Araha.9614s0010	Araha.6538s0011
Ahalleri	AT2G45520	2	Araha.2214s0012
Ahalleri	AT2G01980	2	Araha.8868s0002	Araha.16488s0002
Ahalleri	AT2G46480	2	Araha.3284s0035	Araha.3868s0002	Araha.3284s0033
Ahalleri	AT2G07676	2	Araha.59913s0001
Ahalleri	AT2G20805	6	Araha.0091s0008
Ahalleri	AT2G41290	2	Araha.15276s0002
Ahalleri	AT2G36240	101	Araha.3403s0007	Araha.8818s0006	Araha.3403s0034	Araha.0602s0017	Araha.2794s0001
Ahalleri	AT2G36450	101	Araha.16901s0006	Araha.4996s0018	Araha.9897s0003	Araha.0773s0003	Araha.9375s0009
Ahalleri	AT2G43920	3	Araha.3327s0003	Araha.42039s0001
Ahalleri	AT2G44710	2	Araha.1612s0011	Araha.6817s0008
Ahalleri	AT2G26510	2	Araha.16824s0001
Ahalleri	AT2G19010	4	Araha.26987s0004	Araha.1261s0004
Ahalleri	AT2G44570	2	Araha.5000s0005
Ahalleri	AT2G30300	2	Araha.16035s0004
Ahalleri	AT2G26410	2	Araha.4830s0001	Araha.4647s0013
Ahalleri	AT2G26710	2	Araha.47386s0001
Ahalleri	AT2G43350	2	Araha.3362s0051	Araha.6424s0007
Ahalleri	AT2G19150	2	Araha.4429s0006	Araha.57029s0004
Ahalleri	AT2G44990	2	Araha.16775s0001
Ahalleri	AT2G29620	3	Araha.23444s0011	Araha.43354s0002	Araha.2135s0005	Araha.20361s0001
Ahalleri	AT2G32760	2	Araha.18756s0007
Ahalleri	AT2G38823	2	Araha.12970s0004	Araha.31673s0012	Araha.31673s0013
Ahalleri	AT2G46500	2	Araha.3284s0029	Araha.0138s0034	Araha.14982s0001
Ahalleri	AT2G44578	3	Araha.5385s0003
Ahalleri	AT2G02800	2	Araha.0086s0002	Araha.23368s0001	Araha.2370s0001
Ahalleri	AT2G36250	3	Araha.6824s0007	Araha.1853s0014	Araha.28833s0002	Araha.11756s0417
Ahalleri	AT2G34123	2	Araha.34119s0001
Ahalleri	AT2G15350	4	Araha.53095s0001	Araha.47494s0002	Araha.53095s0002
Ahalleri	AT2G25430	3	Araha.12605s0010	Araha.39200s0005	Araha.27186s0003	Araha.5092s0010
Ahalleri	AT2G15570	2	Araha.29780s0004	Araha.29780s0003
Ahalleri	AT2G14255	2	Araha.4449s0003	Araha.3775s0001
Ahalleri	AT2G20495	2	Araha.2771s0007
Ahalleri	AT2G42070	2	Araha.2423s0006
Ahalleri	AT2G41940	2	Araha.7438s0004	Araha.9818s0001	Araha.33521s0001
Ahalleri	AT2G34860	2	Araha.1615s0001
Ahalleri	AT2G28670	3	Araha.21961s0001	Araha.22585s0001	Araha.9925s0002
Ahalleri	AT2G14720	2	Araha.37046s0003	Araha.17452s0002
Ahalleri	AT2G30040	2	Araha.17735s0002
Ahalleri	AT2G35050	2	Araha.1615s0018	Araha.1918s0012	Araha.21478s0009
Ahalleri	AT2G14690	4	Araha.1420s0007
Ahalleri	AT2G18330	2	Araha.10230s0013	Araha.18319s0012	Araha.8678s0010
Ahalleri	AT2G21600	2	Araha.5811s0003	Araha.4538s0003	Araha.46922s0001
Ahalleri	AT2G03440	3	Araha.5020s0011
Ahalleri	AT2G30110	3	Araha.26186s0003	Araha.7176s0002	Araha.12988s0003
Ahalleri	AT2G26270	2	Araha.18606s0002	Araha.5310s0001
Ahalleri	AT2G40540	2	Araha.37351s0001	Araha.2471s0001	Araha.29402s0001
Ahalleri	AT2G40350	3	Araha.1545s0005	Araha.20560s0006	Araha.27603s0004
Ahalleri	AT2G33840	2	Araha.2637s0022
Ahalleri	AT2G33490	2	Araha.4814s0002	Araha.5892s0002	Araha.1408s0001
Ahalleri	AT2G18193	2	Araha.5675s0006	Araha.40035s0003
Ahalleri	AT2G01930	2	Araha.13008s0001	Araha.16488s0006	Araha.19195s0003	Araha.18894s0002
Ahalleri	AT2G29680	3	Araha.23444s0016	Araha.1976s0001	Araha.37537s0008
Ahalleri	AT2G32060	2	Araha.24506s0005	Araha.6467s0017	Araha.19287s0002
Ahalleri	AT2G24010	3	Araha.7223s0010	Araha.12824s0001
Ahalleri	AT2G38255	3	Araha.14286s0002	Araha.5036s0001	Araha.14286s0003
Ahalleri	AT2G03480	2	Araha.13578s0003	Araha.12348s0002	Araha.1658s0002
Ahalleri	AT2G41510	2	Araha.7505s0006	Araha.1304s0002	Araha.9540s0007
Ahalleri	AT2G22490	2	Araha.3205s0032	Araha.14574s0005	Araha.2597s0014	Araha.23208s0010
Ahalleri	AT2G25800	2	Araha.36677s0001	Araha.1353s0005	Araha.5667s0002
Ahalleri	AT2G01100	2	Araha.38372s0004
Ahalleri	AT2G28830	3	Araha.5367s0001	Araha.2660s0010	Araha.30146s0001
Ahalleri	AT2G44830	2	Araha.1612s0023	Araha.18268s0004
Ahalleri	AT2G23600	2	Araha.61190s0001	Araha.6816s0002
Ahalleri	AT2G27130	101	Araha.13403s0001	Araha.5052s0003	Araha.21283s0006
Ahalleri	AT2G29770	3	Araha.42154s0001	Araha.42154s0003	Araha.21582s0001
Ahalleri	AT2G02470	2	Araha.5101s0002	Araha.23368s0016	Araha.29546s0007
Ahalleri	AT2G02480	2	Araha.5101s0003	Araha.23368s0012
Ahalleri	AT2G39880	3	Araha.52008s0001
Ahalleri	AT2G26730	2	Araha.16269s0001	Araha.0838s0014
Ahalleri	AT2G42310	2	Araha.0018s0030	Araha.10017s0015
Ahalleri	AT2G04280	2	Araha.7647s0006	Araha.14055s0001
Ahalleri	AT2G35990	2	Araha.1729s0006	Araha.4200s0004
Ahalleri	AT2G05410	2	Araha.3282s0008	Araha.3282s0009	Araha.0222s0001
Ahalleri	AT2G40560	2	Araha.8490s0003	Araha.37351s0003	Araha.4820s0009	Araha.8490s0002
Ahalleri	AT2G29020	2	Araha.26638s0003	Araha.7283s0014
Ahalleri	AT2G34450	2	Araha.9764s0002
Ahalleri	AT2G21680	2	Araha.0897s0005
Ahalleri	AT2G12200	4	Araha.0626s0012
Ahalleri	AT2G30670	2	Araha.11816s0001
Ahalleri	AT2G05755	2	Araha.35568s0001
Ahalleri	AT2G29660	6	Araha.4027s0015	Araha.10772s0009
Ahalleri	AT2G22870	2	Araha.45809s0002	Araha.7834s0006	Araha.6061s0003
Ahalleri	AT2G44250	2	Araha.7152s0001
Ahalleri	AT2G33120	2	Araha.20719s0002	Araha.13178s0007	Araha.20719s0003
Ahalleri	AT2G19780	2	Araha.24841s0002	Araha.5579s0005
Ahalleri	AT2G21880	2	Araha.28740s0001
Ahalleri	AT2G26650	2	Araha.2612s0003	Araha.27592s0002	Araha.0765s0006
Ahalleri	AT2G30240	3	Araha.4758s0002	Araha.15449s0001
Ahalleri	AT2G41980	2	Araha.7438s0009	Araha.9818s0004
Ahalleri	AT2G37310	2	Araha.14169s0005
Ahalleri	AT2G04930	2	Araha.7189s0002	Araha.5366s0009
Ahalleri	AT2G21330	2	Araha.21343s0001	Araha.16804s0002	Araha.38372s0008
Ahalleri	AT2G28800	2	Araha.60664s0001	Araha.0656s0002	Araha.11756s0274
Ahalleri	AT2G15695	2	Araha.5018s0001	Araha.9369s0006
Ahalleri	AT2G16460	2	Araha.25827s0001	Araha.25759s0002	Araha.45552s0001
Ahalleri	AT2G46040	2	Araha.12428s0001	Araha.1831s0003
Ahalleri	AT2G43910	2	Araha.3327s0003	Araha.42039s0001
Ahalleri	AT2G42340	2	Araha.0018s0024
Ahalleri	AT2G01530	5	Araha.47469s0001	Araha.6159s0001	Araha.21866s0006
Ahalleri	AT2G24834	2	Araha.27154s0001
Ahalleri	AT2G14290	4	Araha.1197s0012	Araha.52807s0001	Araha.1454s0004	Araha.17055s0001	Araha.8331s0001
Ahalleri	AT2G35380	2	Araha.12162s0005
Ahalleri	AT2G07815	2	Araha.53803s0001
Ahalleri	AT2G25690	2	Araha.3499s0004	Araha.7834s0004
Ahalleri	AT2G22070	2	Araha.17962s0008	Araha.22315s0002	Araha.38956s0003
Ahalleri	AT2G43050	2	Araha.0173s0010
Ahalleri	AT2G30260	2	Araha.9595s0001	Araha.4758s0001	Araha.1610s0019
Ahalleri	AT2G22720	2	Araha.11305s0002	Araha.4965s0006
Ahalleri	AT2G01505	2	Araha.6003s0011
Ahalleri	AT2G04430	2	Araha.7212s0003	Araha.7212s0002	Araha.62690s0001
Ahalleri	AT2G25770	2	Araha.6938s0005
Ahalleri	AT2G44680	2	Araha.1612s0009	Araha.59178s0001	Araha.56374s0003
Ahalleri	AT2G01960	3	Araha.0550s0039
Ahalleri	AT2G25270	2	Araha.2725s0002	Araha.30874s0002	Araha.4747s0007	Araha.0253s0006
Ahalleri	AT2G21560	2	Araha.12075s0001	Araha.12619s0001
Ahalleri	AT2G45630	3	Araha.24446s0002	Araha.2214s0021	Araha.20468s0003	Araha.24952s0002
Ahalleri	AT2G23080	2	Araha.3055s0011	Araha.6308s0001	Araha.22441s0005
Ahalleri	AT2G33175	2	Araha.21700s0001
Ahalleri	AT2G41890	2	Araha.2219s0001
Ahalleri	AT2G28105	2	Araha.7942s0007
Ahalleri	AT2G05710	2	Araha.5264s0001	Araha.6339s0001	Araha.12053s0004	Araha.21176s0001
Ahalleri	AT2G37820	4	Araha.3761s0007	Araha.7876s0001	Araha.1602s0005
Ahalleri	AT2G02960	3	Araha.5103s0005	Araha.0407s0003	Araha.4414s0018
Ahalleri	AT2G35230	2	Araha.59195s0001
Ahalleri	AT2G36170	3	Araha.15990s0003	Araha.1853s0008
Ahalleri	AT2G25540	3	Araha.25486s0004	Araha.19087s0001	Araha.13516s0004
Ahalleri	AT2G41330	2	Araha.16112s0008	Araha.1155s0001	Araha.3105s0026
Ahalleri	AT2G17720	2	Araha.57084s0001	Araha.12053s0006	Araha.1084s0051
Ahalleri	AT2G40550	2	Araha.37351s0002
Ahalleri	AT2G21400	2	Araha.12988s0010
Ahalleri	AT2G37780	2	Araha.7876s0001	Araha.3761s0007	Araha.5008s0003
Ahalleri	AT2G15345	4	Araha.61982s0001	Araha.2584s0014	Araha.10262s0001
Ahalleri	AT2G23790	3	Araha.17406s0001	Araha.42375s0001	Araha.3403s0046	Araha.11948s0001
Ahalleri	AT2G03320	2	Araha.13567s0003
Ahalleri	AT2G16210	2	Araha.11972s0001	Araha.2952s0002	Araha.4815s0004	Araha.4808s0002
Ahalleri	AT2G46320	2	Araha.8420s0001	Araha.35795s0002
Ahalleri	AT2G17570	2	Araha.0238s0003	Araha.8175s0025	Araha.35105s0001
Ahalleri	AT2G04080	6	Araha.50900s0001	Araha.41652s0002	Araha.12397s0002	Araha.4433s0001
Ahalleri	AT2G19410	3	Araha.12544s0004	Araha.5644s0010
Ahalleri	AT2G15420	101	Araha.21739s0001
Ahalleri	AT2G28210	3	Araha.9059s0006	Araha.23334s0001	Araha.23334s0003
Ahalleri	AT2G21045	2	Araha.6604s0009	Araha.4887s0001
Ahalleri	AT2G37990	2	Araha.6332s0004
Ahalleri	AT2G17240	2	Araha.21360s0001
Ahalleri	AT2G30960	2	Araha.1786s0005
Ahalleri	AT2G25010	3	Araha.18459s0001	Araha.10347s0002	Araha.8772s0003
Ahalleri	AT2G31250	4	Araha.3403s0001	Araha.8027s0001
Ahalleri	AT2G38900	3	Araha.12970s0007	Araha.5333s0001
Ahalleri	AT2G44820	2	Araha.1612s0022
Ahalleri	AT2G02590	2	Araha.5101s0013
Ahalleri	AT2G39290	2	Araha.6538s0006	Araha.2258s0013
Ahalleri	AT2G40170	2	Araha.14705s0004
Ahalleri	AT2G18830	9	Araha.5485s0005
Ahalleri	AT2G06420	2	Araha.23798s0001
Ahalleri	AT2G44090	2	Araha.14758s0005	Araha.11828s0006
Ahalleri	AT2G03360	2	Araha.14782s0004	Araha.14782s0003
Ahalleri	AT2G25740	2	Araha.6938s0002
Ahalleri	AT2G36180	2	Araha.1853s0009	Araha.0783s0002	Araha.10914s0013
Ahalleri	AT2G16485	2	Araha.10997s0001	Araha.1049s0008	Araha.1865s0001
Ahalleri	AT2G43520	2	Araha.53746s0001	Araha.3362s0031	Araha.3362s0032
Ahalleri	AT2G40020	2	Araha.56991s0001
Ahalleri	AT2G47780	2	Araha.1610s0002	Araha.2119s0019	Araha.1001s0003
Ahalleri	AT2G22241	2	Araha.3205s0004
Ahalleri	AT2G03000	101	Araha.9126s0002	Araha.3974s0004	Araha.4737s0006	Araha.15394s0005	Araha.7575s0009
Ahalleri	AT2G27990	2	Araha.27935s0002	Araha.4197s0015
Ahalleri	AT2G31690	2	Araha.6424s0017	Araha.11551s0006
Ahalleri	AT2G03200	2	Araha.25219s0007
Ahalleri	AT2G23755	2	Araha.4196s0004
Ahalleri	AT2G47710	2	Araha.1610s0007	Araha.2474s0013	Araha.1416s0001
Ahalleri	AT2G38250	2	Araha.59224s0001	Araha.3975s0009
Ahalleri	AT2G35000	2	Araha.1615s0012
Ahalleri	AT2G15310	2	Araha.51168s0001
Ahalleri	AT2G13610	2	Araha.21662s0002	Araha.9334s0002
Ahalleri	AT2G41342	2	Araha.16112s0006
Ahalleri	AT2G21655	4	Araha.32379s0003	Araha.18948s0005
Ahalleri	AT2G07681	4	Araha.59871s0002
Ahalleri	AT2G19400	2	Araha.5644s0009	Araha.10862s0005
Ahalleri	AT2G30390	2	Araha.32332s0004	Araha.8974s0001
Ahalleri	AT2G25710	2	Araha.3499s0002	Araha.41587s0001
Ahalleri	AT2G30210	4	Araha.16153s0006	Araha.31166s0003	Araha.8629s0001
Ahalleri	AT2G05580	2	Araha.0944s0001
Ahalleri	AT2G34410	2	Araha.9764s0004	Araha.37234s0004	Araha.10139s0012	Araha.7767s0008
Ahalleri	AT2G18200	4	Araha.5675s0004	Araha.33151s0001
Ahalleri	AT2G18360	2	Araha.10230s0010	Araha.18319s0009
Ahalleri	AT2G04190	3	Araha.21275s0003	Araha.21275s0001
Ahalleri	AT2G17265	2	Araha.11756s0400	Araha.21360s0004
Ahalleri	AT2G18890	2	Araha.39953s0002	Araha.0550s0053
Ahalleri	AT2G38780	2	Araha.40272s0002
Ahalleri	AT2G22121	2	Araha.17962s0013	Araha.8193s0001
Ahalleri	AT2G35710	3	Araha.39122s0002	Araha.5946s0002	Araha.36753s0001
Ahalleri	AT2G21410	2	Araha.12988s0009	Araha.12619s0013	Araha.0947s0003
Ahalleri	AT2G32320	3	Araha.6424s0008
Ahalleri	AT2G16592	2	Araha.4753s0003	Araha.4753s0002
Ahalleri	AT2G02160	2	Araha.9513s0003
Ahalleri	AT2G46535	3	Araha.7206s0007
Ahalleri	AT2G05070	3	Araha.7189s0005	Araha.7154s0002	Araha.3806s0004
Ahalleri	AT2G42810	2	Araha.4056s0008
Ahalleri	AT2G25570	2	Araha.0765s0003
Ahalleri	AT2G34220	2	Araha.20846s0004	Araha.20846s0003
Ahalleri	AT2G33230	2	Araha.4280s0003
Ahalleri	AT2G46060	2	Araha.17370s0001
Ahalleri	AT2G35130	2	Araha.3802s0006
Ahalleri	AT2G35490	2	Araha.18894s0008	Araha.2407s0003	Araha.1800s0001
Ahalleri	AT2G36830	3	Araha.7823s0001	Araha.50576s0002	Araha.10643s0003
Ahalleri	AT2G44000	2	Araha.25430s0001
Ahalleri	AT2G25500	4	Araha.4359s0001	Araha.1084s0003	Araha.18013s0001
Ahalleri	AT2G43740	2	Araha.3362s0002	Araha.3362s0007	Araha.7381s0002	Araha.3362s0003
Ahalleri	AT2G28080	2	Araha.7942s0003	Araha.10539s0006
Ahalleri	AT2G41300	2	Araha.15276s0001	Araha.0887s0009	Araha.0887s0010
Ahalleri	AT2G04160	3	Araha.2561s0009	Araha.6365s0002
Ahalleri	AT2G24000	3	Araha.7223s0010	Araha.15447s0013
Ahalleri	AT2G07825	2	Araha.66456s0002
Ahalleri	AT2G25410	2	Araha.1510s0001	Araha.3284s0030
Ahalleri	AT2G02370	2	Araha.12450s0002	Araha.2779s0010
Ahalleri	AT2G33850	2	Araha.5556s0003	Araha.5599s0004
Ahalleri	AT2G32080	2	Araha.24506s0007
Ahalleri	AT2G23890	2	Araha.6382s0003	Araha.49879s0002	Araha.37885s0001
Ahalleri	AT2G19600	2	Araha.28944s0001	Araha.4262s0006	Araha.2935s0005
Ahalleri	AT2G46250	2	Araha.3864s0009	Araha.17228s0001	Araha.43717s0005
Ahalleri	AT2G17560	2	Araha.0238s0004	Araha.1089s0008	Araha.19157s0014
Ahalleri	AT2G36950	2	Araha.3372s0002	Araha.13228s0002	Araha.17534s0004
Ahalleri	AT2G14520	2	Araha.65444s0001	Araha.0262s0001	Araha.18331s0004
Ahalleri	AT2G43190	2	Araha.9852s0004
Ahalleri	AT2G17120	2	Araha.7578s0004	Araha.18004s0007	Araha.7024s0001
Ahalleri	AT2G04340	2	Araha.22002s0001
Ahalleri	AT2G47240	2	Araha.35580s0001	Araha.35580s0002
Ahalleri	AT2G01970	2	Araha.7872s0001	Araha.17586s0002	Araha.16488s0003
Ahalleri	AT2G35795	3	Araha.12133s0012	Araha.6970s0005
Ahalleri	AT2G43550	2	Araha.3362s0030
Ahalleri	AT2G37030	2	Araha.21693s0003	Araha.0418s0002	Araha.1164s0008
Ahalleri	AT2G06255	2	Araha.5597s0006	Araha.12369s0002	Araha.8060s0005
Ahalleri	AT2G14170	2	Araha.16709s0001
Ahalleri	AT2G23810	2	Araha.72440s0001	Araha.0111s0003	Araha.17454s0011	Araha.3597s0019
Ahalleri	AT2G33585	2	Araha.3390s0003
Ahalleri	AT2G25280	2	Araha.2725s0003
Ahalleri	AT2G31010	2	Araha.11471s0001	Araha.5970s0011	Araha.4056s0024
Ahalleri	AT2G32400	2	Araha.16250s0003
Ahalleri	AT2G01720	2	Araha.28272s0004	Araha.14524s0009
Ahalleri	AT2G29340	2	Araha.51965s0001	Araha.47042s0002	Araha.51965s0002
Ahalleri	AT2G03270	2	Araha.6867s0003	Araha.34335s0001	Araha.2234s0005	Araha.5150s0016
Ahalleri	AT2G40770	2	Araha.12661s0005
Ahalleri	AT2G19240	3	Araha.8378s0011	Araha.9293s0011	Araha.3696s0024
Ahalleri	AT2G41900	2	Araha.36543s0001	Araha.3202s0008
Ahalleri	AT2G09970	3	Araha.15199s0002
Ahalleri	AT2G43280	2	Araha.3362s0057	Araha.4706s0030	Araha.31136s0003
Ahalleri	AT2G35790	2	Araha.7562s0013
Ahalleri	AT2G35280	2	Araha.16335s0005	Araha.39335s0004	Araha.65387s0006
Ahalleri	AT2G29460	2	Araha.2769s0010	Araha.2769s0007	Araha.2769s0006	Araha.2769s0009
Ahalleri	AT2G32130	3	Araha.1631s0001
Ahalleri	AT2G18620	5	Araha.40049s0002	Araha.11756s0160	Araha.16220s0011	Araha.2449s0001
Ahalleri	AT2G43480	2	Araha.3362s0036
Ahalleri	AT2G03820	2	Araha.31003s0003
Ahalleri	AT2G44300	2	Araha.7152s0004	Araha.7152s0003	Araha.12798s0006
Ahalleri	AT2G31200	2	Araha.4530s0001
Ahalleri	AT2G23980	2	Araha.6923s0001	Araha.2161s0004	Araha.0550s0024
Ahalleri	AT2G27450	2	Araha.17508s0002	Araha.11492s0005
Ahalleri	AT2G38540	4	Araha.26827s0001	Araha.8327s0001	Araha.26827s0002	Araha.4866s0001
Ahalleri	AT2G44270	3	Araha.3199s0026
Ahalleri	AT2G16650	2	Araha.8372s0002	Araha.21362s0005	Araha.54542s0001
Ahalleri	AT2G07750	3	Araha.18277s0001	Araha.10709s0003
Ahalleri	AT2G46650	2	Araha.3284s0012	Araha.12837s0002
Ahalleri	AT2G31050	2	Araha.43354s0001	Araha.22235s0002	Araha.54488s0001
Ahalleri	AT2G41451	3	Araha.3772s0005	Araha.26058s0001	Araha.8409s0008
Ahalleri	AT2G38040	2	Araha.26713s0002
Ahalleri	AT2G41430	2	Araha.8705s0003
Ahalleri	AT2G25920	2	Araha.14473s0002
Ahalleri	AT2G27140	2	Araha.69626s0001	Araha.12632s0017	Araha.22795s0002
Ahalleri	AT2G07200	2	Araha.35070s0002	Araha.8621s0001
Ahalleri	AT2G32645	3	Araha.21362s0008	Araha.21305s0004	Araha.13825s0009	Araha.10072s0006
Ahalleri	AT2G23390	2	Araha.1956s0001
Ahalleri	AT2G47000	2	Araha.2031s0002	Araha.25971s0002
Ahalleri	AT2G33385	2	Araha.1101s0007	Araha.29072s0001
Ahalleri	AT2G32580	2	Araha.1971s0012	Araha.5092s0004	Araha.27686s0002
Ahalleri	AT2G33310	2	Araha.24002s0001	Araha.23435s0004	Araha.3365s0019
Ahalleri	AT2G22090	2	Araha.17962s0010	Araha.5644s0006	Araha.17962s0011
Ahalleri	AT2G34600	2	Araha.0351s0007	Araha.64645s0001
Ahalleri	AT2G31170	4	Araha.1735s0004	Araha.15521s0010	Araha.22235s0004	Araha.11756s0177	Araha.38184s0001
Ahalleri	AT2G42955	3	Araha.10428s0001
Ahalleri	AT2G38150	5	Araha.2525s0003	Araha.8354s0001	Araha.1832s0007	Araha.42090s0004	Araha.9057s0010
Ahalleri	AT2G39510	2	Araha.20049s0002	Araha.0156s0002
Ahalleri	AT2G25305	3	Araha.2583s0004	Araha.2583s0003
Ahalleri	AT2G14960	5	Araha.13527s0001	Araha.18479s0001	Araha.2403s0001
Ahalleri	AT2G25190	2	Araha.20917s0001	Araha.3172s0006	Araha.8220s0004
Ahalleri	AT2G23570	5	Araha.31904s0001	Araha.45182s0002	Araha.45182s0003	Araha.31904s0002
Ahalleri	AT2G34810	2	Araha.52333s0001
Ahalleri	AT2G13150	9	Araha.16804s0010	Araha.7145s0003
Ahalleri	AT2G44870	2	Araha.50573s0001	Araha.30996s0002
Ahalleri	AT2G44160	3	Araha.11828s0011	Araha.3931s0001	Araha.11756s0295
Ahalleri	AT2G03770	2	Araha.21654s0002	Araha.21654s0003
Ahalleri	AT2G07687	3	Araha.14015s0002
Ahalleri	AT2G27260	2	Araha.14411s0002
Ahalleri	AT2G01260	2	Araha.5102s0006	Araha.12397s0012	Araha.26152s0002
Ahalleri	AT2G44100	2	Araha.14758s0006	Araha.11828s0007	Araha.7767s0006	Araha.8804s0001
Ahalleri	AT2G36070	2	Araha.1853s0002	Araha.2771s0006
Ahalleri	AT2G36100	2	Araha.1853s0003	Araha.9394s0004	Araha.12210s0004
Ahalleri	AT2G07827	2	Araha.66456s0003
Ahalleri	AT2G38450	2	Araha.10219s0005	Araha.16153s0001
Ahalleri	AT2G12940	5	Araha.7145s0003
Ahalleri	AT2G38420	101	Araha.11492s0014	Araha.65387s0003	Araha.0740s0003	Araha.3403s0007	Araha.14499s0007
Ahalleri	AT2G01860	2	Araha.38495s0002
Ahalleri	AT2G24460	6	Araha.25197s0003	Araha.67509s0001	Araha.6418s0004	Araha.40769s0001
Ahalleri	AT2G47050	2	Araha.1909s0001	Araha.2415s0007
Ahalleri	AT2G39310	2	Araha.6538s0003	Araha.6538s0001
Ahalleri	AT2G04066	101	Araha.41652s0002	Araha.26989s0001	Araha.50900s0001	Araha.11379s0001	Araha.12397s0001
Ahalleri	AT2G18660	2	Araha.19012s0003
Ahalleri	AT2G31305	2	Araha.21185s0003	Araha.47425s0001
Ahalleri	AT2G29880	3	Araha.16488s0004	Araha.3449s0008
Ahalleri	AT2G23945	2	Araha.28039s0004	Araha.8378s0003	Araha.7747s0001
Ahalleri	AT2G36720	2	Araha.13937s0002	Araha.27935s0003
Ahalleri	AT2G43630	2	Araha.3362s0018	Araha.18696s0001
Ahalleri	AT2G21870	2	Araha.28740s0002
Ahalleri	AT2G21540	2	Araha.12075s0003	Araha.12619s0002	Araha.10294s0020
Ahalleri	AT2G26920	2	Araha.19508s0002	Araha.11630s0015
Ahalleri	AT2G07715	2	Araha.64311s0001
Ahalleri	AT2G47140	2	Araha.9554s0003
Ahalleri	AT2G28490	2	Araha.2605s0001	Araha.10071s0001
Ahalleri	AT2G32835	2	Araha.7030s0001	Araha.9271s0007
Ahalleri	AT2G05430	2	Araha.0222s0002	Araha.5217s0002	Araha.25485s0002
Ahalleri	AT2G32235	2	Araha.21362s0004
Ahalleri	AT2G07706	2	Araha.20392s0010	Araha.1130s0001
Ahalleri	AT2G24560	2	Araha.10424s0002	Araha.6424s0005	Araha.2985s0001
Ahalleri	AT2G18600	2	Araha.7759s0003	Araha.17406s0002
Ahalleri	AT2G17700	2	Araha.13282s0003	Araha.12053s0011	Araha.4229s0004
Ahalleri	AT2G32980	2	Araha.36709s0003	Araha.32433s0001
Ahalleri	AT2G37290	2	Araha.14169s0007	Araha.2258s0014	Araha.6538s0007
Ahalleri	AT2G42320	2	Araha.0018s0029	Araha.10017s0016	Araha.1138s0013	Araha.13651s0002
Ahalleri	AT2G44700	4	Araha.7517s0011	Araha.16112s0003	Araha.17962s0006
Ahalleri	AT2G01760	2	Araha.5127s0001
Ahalleri	AT2G19540	2	Araha.8816s0003
Ahalleri	AT2G18560	3	Araha.2505s0002
Ahalleri	AT2G40190	2	Araha.14705s0001
Ahalleri	AT2G46050	2	Araha.17370s0002
Ahalleri	AT2G47940	2	Araha.6366s0008	Araha.8967s0003
Ahalleri	AT2G05320	2	Araha.3282s0001
Ahalleri	AT2G33060	3	Araha.20926s0004	Araha.4280s0012	Araha.4280s0013	Araha.21305s0003
Ahalleri	AT2G37900	2	Araha.3761s0003	Araha.2458s0002
Ahalleri	AT2G18220	2	Araha.5675s0003	Araha.22287s0008
Ahalleri	AT2G29150	2	Araha.2908s0005	Araha.28244s0002
Ahalleri	AT2G04400	2	Araha.7212s0006	Araha.5376s0002	Araha.11756s0018
Ahalleri	AT2G33360	2	Araha.1101s0005	Araha.23435s0011
Ahalleri	AT2G23250	3	Araha.9535s0001
Ahalleri	AT2G14635	101	Araha.1612s0032	Araha.9617s0007
Ahalleri	AT2G31390	2	Araha.10072s0003	Araha.0689s0012	Araha.0097s0001
Ahalleri	AT2G27630	7	Araha.5509s0005	Araha.30996s0001	Araha.17115s0001	Araha.4168s0016	Araha.35958s0001
Ahalleri	AT2G11271	2	Araha.29100s0002
Ahalleri	AT2G03210	4	Araha.25219s0009	Araha.25219s0008
Ahalleri	AT2G29860	7	Araha.42154s0003
Ahalleri	AT2G01755	2	Araha.5127s0002
Ahalleri	AT2G15490	2	Araha.1811s0001	Araha.1811s0002
Ahalleri	AT2G13450	4	Araha.11201s0006	Araha.30488s0002	Araha.56668s0005	Araha.35560s0001	Araha.23328s0003
Ahalleri	AT2G19470	2	Araha.2134s0002	Araha.4285s0003
Ahalleri	AT2G40050	3	Araha.16525s0004	Araha.16525s0003
Ahalleri	AT2G02560	2	Araha.5101s0011
Ahalleri	AT2G32810	2	Araha.0832s0002	Araha.2605s0004
Ahalleri	AT2G37590	2	Araha.12255s0005	Araha.31379s0006
Ahalleri	AT2G45210	2	Araha.8830s0004	Araha.7517s0017
Ahalleri	AT2G41610	2	Araha.35247s0003	Araha.49103s0002
Ahalleri	AT2G43250	2	Araha.9852s0011
Ahalleri	AT2G21660	2	Araha.0897s0004	Araha.4538s0008	Araha.29736s0001
Ahalleri	AT2G44980	2	Araha.16775s0002
Ahalleri	AT2G20362	2	Araha.9315s0003
Ahalleri	AT2G01060	2	Araha.38372s0001	Araha.23810s0002
Ahalleri	AT2G11810	2	Araha.17434s0001	Araha.29546s0001	Araha.18545s0007
Ahalleri	AT2G35900	2	Araha.7562s0004
Ahalleri	AT2G02130	2	Araha.35465s0004	Araha.35465s0002	Araha.35465s0003
Ahalleri	AT2G22910	2	Araha.19811s0002	Araha.2549s0001	Araha.19811s0003	Araha.11756s0154
Ahalleri	AT2G26180	2	Araha.17376s0001	Araha.12369s0007	Araha.15627s0029	Araha.7050s0006
Ahalleri	AT2G34280	2	Araha.20846s0010	Araha.2597s0006	Araha.39088s0001	Araha.8600s0008
Ahalleri	AT2G37970	2	Araha.6332s0006	Araha.1295s0017	Araha.1252s0019
Ahalleri	AT2G20562	3	Araha.4504s0005
Ahalleri	AT2G45010	2	Araha.62484s0001	Araha.39277s0001
Ahalleri	AT2G02100	2	Araha.35465s0002	Araha.35465s0004	Araha.35465s0003	Araha.1832s0010
Ahalleri	AT2G15020	2	Araha.34729s0001	Araha.17613s0010	Araha.1545s0002
Ahalleri	AT2G22475	2	Araha.3205s0028	Araha.1153s0005	Araha.23593s0001
Ahalleri	AT2G44400	2	Araha.59386s0002	Araha.18996s0001
Ahalleri	AT2G23760	2	Araha.4196s0003	Araha.16919s0004	Araha.3437s0001
Ahalleri	AT2G33050	2	Araha.20926s0004	Araha.4280s0013	Araha.4280s0012
Ahalleri	AT2G45290	3	Araha.7517s0012	Araha.60722s0001	Araha.11756s0325
Ahalleri	AT2G34250	2	Araha.20846s0005	Araha.5927s0002
Ahalleri	AT2G28920	101	Araha.6503s0001	Araha.12053s0003	Araha.12291s0001	Araha.21255s0001	Araha.10376s0001
Ahalleri	AT2G28580	3	Araha.15563s0001	Araha.35791s0002	Araha.12759s0002	Araha.0602s0010
Ahalleri	AT2G43000	2	Araha.0173s0016	Araha.24857s0004
Ahalleri	AT2G31720	2	Araha.6502s0005
Ahalleri	AT2G03330	6	Araha.13567s0004
Ahalleri	AT2G43850	2	Araha.10135s0007	Araha.20492s0001	Araha.32691s0004
Ahalleri	AT2G29190	3	Araha.2908s0001	Araha.5942s0007	Araha.2908s0002
Ahalleri	AT2G30690	3	Araha.5150s0012
Ahalleri	AT2G41000	2	Araha.12776s0011
Ahalleri	AT2G18250	2	Araha.22181s0002
Ahalleri	AT2G20120	2	Araha.8902s0002	Araha.12079s0001	Araha.10230s0001	Araha.30486s0001
Ahalleri	AT2G24820	2	Araha.7993s0002	Araha.6761s0009	Araha.8553s0007	Araha.1845s0002
Ahalleri	AT2G32620	4	Araha.1971s0009	Araha.1971s0008	Araha.21305s0009	Araha.24309s0001	Araha.1971s0015
Ahalleri	AT2G03667	2	Araha.14231s0004
Ahalleri	AT2G38300	2	Araha.5176s0001	Araha.1545s0017	Araha.1277s0003
Ahalleri	AT2G46900	2	Araha.0503s0007
Ahalleri	AT2G36080	4	Araha.4200s0011
Ahalleri	AT2G19040	4	Araha.41447s0001	Araha.70070s0001
Ahalleri	AT2G23660	2	Araha.22112s0002	Araha.37800s0001
Ahalleri	AT2G23093	2	Araha.3055s0009	Araha.15224s0004
Ahalleri	AT2G03390	2	Araha.14782s0001
Ahalleri	AT2G45840	4	Araha.29161s0001	Araha.3868s0020
Ahalleri	AT2G38070	2	Araha.35435s0001	Araha.26713s0005	Araha.15560s0005
Ahalleri	AT2G20110	2	Araha.8902s0003	Araha.0305s0002	Araha.0746s0004
Ahalleri	AT2G24430	2	Araha.9424s0001	Araha.9570s0009
Ahalleri	AT2G26030	2	Araha.9197s0002	Araha.28346s0001	Araha.37055s0002
Ahalleri	AT2G31540	2	Araha.6424s0005	Araha.10424s0002	Araha.2985s0001
Ahalleri	AT2G29200	2	Araha.2908s0001	Araha.5942s0007	Araha.2908s0002
Ahalleri	AT2G27030	2	Araha.48377s0003	Araha.12776s0003	Araha.47465s0003
Ahalleri	AT2G31660	2	Araha.6424s0014	Araha.10825s0006	Araha.0491s0003
Ahalleri	AT2G26000	2	Araha.0253s0001	Araha.0890s0007
Ahalleri	AT2G23320	6	Araha.13048s0014	Araha.10571s0003	Araha.7771s0003	Araha.4820s0005	Araha.10424s0001
Ahalleri	AT2G20740	2	Araha.2310s0008	Araha.8625s0004	Araha.70266s0002	Araha.0437s0004
Ahalleri	AT2G45900	2	Araha.12428s0014	Araha.70262s0001	Araha.7109s0010
Ahalleri	AT2G36700	3	Araha.13937s0003	Araha.5140s0001
Ahalleri	AT2G26490	3	Araha.12076s0001	Araha.39364s0001	Araha.4881s0002	Araha.5904s0007
Ahalleri	AT2G28190	2	Araha.18448s0002	Araha.5150s0015	Araha.8689s0002
Ahalleri	AT2G44330	2	Araha.7894s0005
Ahalleri	AT2G42170	101	Araha.0890s0001	Araha.1578s0005	Araha.3451s0015	Araha.11116s0001	Araha.0602s0022
Ahalleri	AT2G38240	2	Araha.3364s0001	Araha.13672s0004
Ahalleri	AT2G32600	2	Araha.1971s0014	Araha.1905s0002
Ahalleri	AT2G35810	3	Araha.7562s0010
Ahalleri	AT2G23550	2	Araha.45182s0002	Araha.31904s0001	Araha.45182s0003
Ahalleri	AT2G22290	2	Araha.3205s0008	Araha.4940s0004	Araha.0443s0008
Ahalleri	AT2G15220	2	Araha.31530s0002
Ahalleri	AT2G07280	4	Araha.25335s0002
Ahalleri	AT2G48030	2	Araha.6366s0001	Araha.37876s0002
Ahalleri	AT2G04032	2	Araha.17510s0004	Araha.0881s0001	Araha.28434s0003
Ahalleri	AT2G19970	101	Araha.12090s0006	Araha.33942s0001	Araha.8306s0012	Araha.4249s0007	Araha.3774s0005
Ahalleri	AT2G21480	2	Araha.12988s0002	Araha.12619s0009	Araha.27914s0002
Ahalleri	AT2G15050	9	Araha.26827s0002	Araha.26827s0001	Araha.8327s0001	Araha.4866s0001	Araha.8400s0005
Ahalleri	AT2G02400	2	Araha.12450s0005	Araha.5856s0018
Ahalleri	AT2G24762	3	Araha.49711s0001	Araha.6834s0001	Araha.0550s0052
Ahalleri	AT2G25880	2	Araha.36101s0002	Araha.3331s0003	Araha.2214s0008
Ahalleri	AT2G21370	2	Araha.68196s0001
Ahalleri	AT2G46735	2	Araha.3284s0004
Ahalleri	AT2G33855	2	Araha.5556s0002
Ahalleri	AT2G11010	5	Araha.21739s0001	Araha.11063s0002	Araha.9249s0001
Ahalleri	AT2G42830	2	Araha.4056s0006	Araha.27667s0001	Araha.43838s0001
Ahalleri	AT2G44020	2	Araha.14758s0001	Araha.39079s0006
Ahalleri	AT2G33820	2	Araha.2637s0019	Araha.11658s0002
Ahalleri	AT2G28360	2	Araha.8497s0003	Araha.23334s0010	Araha.15353s0002
Ahalleri	AT2G03810	2	Araha.31003s0002	Araha.6740s0002
Ahalleri	AT2G41150	2	Araha.16799s0002	Araha.26578s0002
Ahalleri	AT2G24310	2	Araha.11100s0001
Ahalleri	AT2G25980	2	Araha.12714s0001	Araha.6007s0002
Ahalleri	AT2G46180	2	Araha.3864s0001	Araha.5144s0008
Ahalleri	AT2G43660	2	Araha.3362s0015	Araha.3578s0003	Araha.3362s0014
Ahalleri	AT2G22270	2	Araha.3205s0007	Araha.0443s0011
Ahalleri	AT2G39400	2	Araha.9925s0006	Araha.9925s0003	Araha.9925s0005	Araha.3417s0003
Ahalleri	AT2G07775	2	Araha.9638s0001
Ahalleri	AT2G41500	2	Araha.7505s0005	Araha.6339s0004
Ahalleri	AT2G40930	2	Araha.9917s0003	Araha.8888s0005	Araha.0367s0002
Ahalleri	AT2G15910	2	Araha.1602s0011	Araha.1412s0011	Araha.57849s0001	Araha.1602s0010
Ahalleri	AT2G06500	2	Araha.17227s0001
Ahalleri	AT2G02040	2	Araha.1277s0001	Araha.4765s0001	Araha.32612s0001
Ahalleri	AT2G31840	2	Araha.32691s0008	Araha.3365s0015
Ahalleri	AT2G20610	2	Araha.2310s0006	Araha.57288s0002	Araha.3609s0001
Ahalleri	AT2G26570	2	Araha.33249s0002	Araha.2048s0002	Araha.10129s0001
Ahalleri	AT2G22900	2	Araha.19811s0001	Araha.59587s0001
Ahalleri	AT2G20950	3	Araha.4229s0014	Araha.4229s0015
Ahalleri	AT2G30942	2	Araha.1786s0007	Araha.2773s0031
Ahalleri	AT2G45620	2	Araha.2214s0020	Araha.36456s0001
Ahalleri	AT2G28690	2	Araha.15483s0002	Araha.2561s0015
Ahalleri	AT2G21900	2	Araha.37000s0001
Ahalleri	AT2G20230	2	Araha.8625s0004	Araha.70266s0002	Araha.2310s0008
Ahalleri	AT2G38220	3	Araha.3364s0002	Araha.3364s0003	Araha.19260s0002
Ahalleri	AT2G46567	2	Araha.3284s0022
Ahalleri	AT2G44600	3	Araha.9574s0001
Ahalleri	AT2G17840	2	Araha.0170s0001	Araha.16649s0002	Araha.18456s0001
Ahalleri	AT2G20619	3	Araha.2310s0004	Araha.2310s0005	Araha.2310s0003
Ahalleri	AT2G34620	3	Araha.0846s0001	Araha.1729s0005	Araha.3451s0010
Ahalleri	AT2G32660	2	Araha.21305s0003
Ahalleri	AT2G40240	3	Araha.26365s0006
Ahalleri	AT2G18760	2	Araha.10082s0003	Araha.2991s0008
Ahalleri	AT2G39690	2	Araha.16915s0002	Araha.11737s0004	Araha.5131s0001
Ahalleri	AT2G34090	2	Araha.55974s0002
Ahalleri	AT2G01050	3	Araha.41861s0001	Araha.36547s0001	Araha.42864s0001	Araha.3072s0002
Ahalleri	AT2G18640	6	Araha.40049s0002	Araha.11756s0160	Araha.16220s0011	Araha.2449s0001
Ahalleri	AT2G01650	2	Araha.39269s0004
Ahalleri	AT2G17370	2	Araha.0310s0006	Araha.3806s0011
Ahalleri	AT2G43590	2	Araha.3362s0023	Araha.3362s0026	Araha.31673s0002	Araha.3362s0024
Ahalleri	AT2G27490	2	Araha.6418s0006	Araha.11756s0409
Ahalleri	AT2G21520	2	Araha.12075s0004	Araha.12619s0003	Araha.1835s0014
Ahalleri	AT2G35075	5	Araha.1602s0009
Ahalleri	AT2G22780	2	Araha.25108s0003	Araha.43982s0004
Ahalleri	AT2G46830	2	Araha.21152s0003	Araha.2490s0027
Ahalleri	ATMG01190	2	Araha.20392s0005	Araha.11756s0267
Ahalleri	ATMG00520	2	Araha.21887s0001	Araha.27014s0002	Araha.1503s0007
Ahalleri	ATMG01100	2	Araha.20392s0006
Ahalleri	ATMG00550	3	Araha.60927s0002
Ahalleri	ATMG01270	2	Araha.20392s0004	Araha.11756s0209
Ahalleri	ATMG00630	2	Araha.16464s0003
Ahalleri	ATMG01300	2	Araha.0074s0004
Ahalleri	ATMG01120	5	Araha.20392s0002	Araha.11756s0372	Araha.20392s0008
Ahalleri	ATMG01150	3	Araha.43278s0001
Ahalleri	ATMG01400	2	Araha.31030s0001
Ahalleri	ATMG01130	2	Araha.12966s0001
Ahalleri	ATMG00530	2	Araha.21887s0002
Ahalleri	ATMG00220	2	Araha.36148s0001
Ahalleri	ATMG00500	2	Araha.23274s0001
Ahalleri	ATMG01280	2	Araha.20392s0001
Ahalleri	ATMG00290	2	Araha.66456s0001
Ahalleri	ATMG00410	2	Araha.72820s0001
Ahalleri	ATMG00900	2	Araha.59871s0002
Ahalleri	ATMG00440	3	Araha.20392s0009
Ahalleri	ATMG01275	4	Araha.20392s0002	Araha.11756s0372	Araha.20392s0008
Ahalleri	ATMG00200	2	Araha.48579s0002
Ahalleri	ATMG01170	4	Araha.72820s0001
Ahalleri	ATMG00560	3	Araha.64311s0001
Ahalleri	ATMG00665	4	Araha.6372s0001	Araha.11756s0375
Ahalleri	ATMG01320	4	Araha.0074s0001	Araha.11756s0377	Araha.0074s0002
Ahalleri	ATMG00580	2	Araha.7988s0003	Araha.11756s0376	Araha.7988s0002
Ahalleri	ATMG00570	2	Araha.29876s0001
Ahalleri	ATMG00770	2	Araha.23029s0001
Ahalleri	ATMG01180	3	Araha.48317s0002
Ahalleri	ATMG00070	2	Araha.53451s0001	Araha.11756s0370
Ahalleri	ATMG01110	2	Araha.20392s0007	Araha.44052s0001
Ahalleri	ATMG00970	3	Araha.59913s0001
Ahalleri	ATMG00210	2	Araha.48579s0001
Ahalleri	ATMG00430	2	Araha.43278s0001
Ahalleri	ATMG01360	2	Araha.15912s0001	Araha.11756s0163
Ahalleri	ATMG01040	3	Araha.20392s0003
Ahalleri	ATMG00516	3	Araha.20392s0002	Araha.11756s0372	Araha.20392s0008
Ahalleri	ATMG00180	2	Araha.53451s0003	Araha.53803s0001
Ahalleri	ATMG00540	2	Araha.60927s0001
Ahalleri	ATMG00940	2	Araha.13488s0001
Ahalleri	ATMG00490	5	Araha.44052s0001
Ahalleri	ATMG01050	2	Araha.11285s0002
Ahalleri	ATMG01310	2	Araha.0074s0003
Ahalleri	ATMG00510	2	Araha.38509s0001	Araha.11756s0370	Araha.23598s0001
Ahalleri	ATMG01060	2	Araha.22223s0001
Ahalleri	ATMG00830	2	Araha.11285s0004
Ahalleri	ATMG00590	4	Araha.36148s0001	Araha.43278s0002
Ahalleri	ATMG00080	4	Araha.11756s0200	Araha.30146s0001
Ahalleri	ATMG00730	2	Araha.14015s0002
Ahalleri	ATMG00150	2	Araha.28706s0003
Ahalleri	ATMG00060	3	Araha.6372s0001	Araha.11756s0375
Ahalleri	ATMG00980	5	Araha.11756s0210
Ahalleri	ATMG00920	3	Araha.30389s0001
Ahalleri	ATMG01410	2	Araha.44052s0001	Araha.20392s0007
Ahalleri	ATMG00270	2	Araha.43278s0002
Ahalleri	ATMG01290	2	Araha.0074s0005
Ahalleri	ATMG00870	2	Araha.11285s0003
Ahalleri	ATMG00513	2	Araha.6372s0001	Araha.11756s0375
Ahalleri	ATMG00110	2	Araha.49665s0001
Ahalleri	ATMG01030	2	Araha.14015s0001
Ahalleri	ATMG00260	2	Araha.53451s0002
Ahalleri	ATMG00285	3	Araha.0074s0001	Araha.11756s0377	Araha.0074s0002
Ahalleri	ATMG00140	2	Araha.28706s0002
Ahalleri	ATMG00130	2	Araha.28706s0001
Ahalleri	ATMG01140	2	Araha.20392s0009
Ahalleri	AT4G30670	2	Araha.7223s0003
Ahalleri	AT4G32100	2	Araha.8819s0014	Araha.8819s0015	Araha.8819s0016
Ahalleri	AT4G34580	2	Araha.10294s0020	Araha.22824s0001	Araha.12075s0003
Ahalleri	AT4G30110	2	Araha.1261s0006
Ahalleri	AT4G25880	2	Araha.4249s0016	Araha.7400s0002
Ahalleri	AT4G03450	4	Araha.9087s0011
Ahalleri	AT4G25920	2	Araha.4249s0020	Araha.1421s0015	Araha.1421s0016	Araha.4249s0021
Ahalleri	AT4G29950	2	Araha.8378s0011	Araha.3696s0024	Araha.9293s0011
Ahalleri	AT4G24770	2	Araha.15402s0001	Araha.1787s0003	Araha.14169s0015
Ahalleri	AT4G32175	2	Araha.8819s0023	Araha.8415s0002	Araha.28354s0001
Ahalleri	AT4G26490	2	Araha.23508s0001	Araha.20637s0002	Araha.11383s0002
Ahalleri	AT4G26900	2	Araha.22229s0001	Araha.11756s0332
Ahalleri	AT4G31250	2	Araha.3539s0016	Araha.8457s0002
Ahalleri	AT4G32710	101	Araha.20713s0007	Araha.28698s0004	Araha.11702s0001	Araha.62261s0001	Araha.17078s0002
Ahalleri	AT4G25090	3	Araha.11663s0004	Araha.3415s0010	Araha.37687s0006
Ahalleri	AT4G34980	4	Araha.2148s0002	Araha.6022s0017
Ahalleri	AT4G29670	2	Araha.2556s0003	Araha.3974s0025
Ahalleri	AT4G18190	2	Araha.12146s0008
Ahalleri	AT4G25980	2	Araha.4285s0014	Araha.30828s0009
Ahalleri	AT4G13720	2	Araha.4238s0004
Ahalleri	AT4G39980	2	Araha.16597s0003	Araha.20758s0003	Araha.30680s0006
Ahalleri	AT4G02740	3	Araha.3015s0002	Araha.24172s0001	Araha.3015s0001
Ahalleri	AT4G20650	101	Araha.2112s0006	Araha.2112s0004	Araha.2112s0005	Araha.37877s0001	Araha.37877s0002
Ahalleri	AT4G30770	2	Araha.58456s0001
Ahalleri	AT4G27340	2	Araha.18479s0011
Ahalleri	AT4G09670	2	Araha.0501s0006	Araha.40276s0001
Ahalleri	AT4G11450	2	Araha.19067s0001	Araha.0386s0007
Ahalleri	AT4G27250	2	Araha.66892s0001
Ahalleri	AT4G32280	2	Araha.12605s0011
Ahalleri	AT4G03298	2	Araha.7612s0005	Araha.7612s0004
Ahalleri	AT4G01883	2	Araha.12648s0004	Araha.6793s0009	Araha.6793s0008
Ahalleri	AT4G27830	2	Araha.1893s0002	Araha.12291s0006	Araha.8625s0014
Ahalleri	AT4G19910	101	Araha.9424s0006	Araha.1947s0002	Araha.8404s0001	Araha.8608s0003	Araha.11872s0002
Ahalleri	AT4G34160	2	Araha.5002s0001	Araha.4260s0007	Araha.2717s0001
Ahalleri	AT4G26555	2	Araha.69271s0001	Araha.9057s0002
Ahalleri	AT4G19720	2	Araha.15028s0001	Araha.15942s0002
Ahalleri	AT4G21630	3	Araha.6678s0015
Ahalleri	AT4G19380	2	Araha.6249s0004	Araha.3365s0013
Ahalleri	AT4G29660	2	Araha.2556s0002
Ahalleri	AT4G29180	2	Araha.1635s0009	Araha.4092s0012
Ahalleri	AT4G35920	2	Araha.45412s0005	Araha.16726s0002
Ahalleri	AT4G14910	2	Araha.18064s0002	Araha.9544s0002	Araha.11756s0331
Ahalleri	AT4G22235	2	Araha.15598s0004	Araha.15598s0003
Ahalleri	AT4G33210	2	Araha.3659s0006
Ahalleri	AT4G26090	2	Araha.4285s0004
Ahalleri	AT4G23710	2	Araha.5857s0002	Araha.15719s0005	Araha.27826s0001
Ahalleri	AT4G24790	2	Araha.5513s0001	Araha.5101s0003	Araha.23368s0012
Ahalleri	AT4G27270	2	Araha.18479s0003	Araha.58980s0002	Araha.17406s0007	Araha.0078s0001
Ahalleri	AT4G14690	3	Araha.5588s0002
Ahalleri	AT4G31660	2	Araha.51150s0001
Ahalleri	AT4G22180	2	Araha.11312s0003	Araha.11312s0005	Araha.11312s0004	Araha.0363s0002
Ahalleri	AT4G23200	2	Araha.11396s0005
Ahalleri	AT4G14225	101	Araha.9536s0013	Araha.21679s0007	Araha.6824s0002	Araha.65334s0001
Ahalleri	AT4G22970	2	Araha.10415s0011	Araha.4309s0007
Ahalleri	AT4G10680	5	Araha.17420s0002	Araha.35247s0007	Araha.19538s0001
Ahalleri	AT4G29810	2	Araha.6052s0009	Araha.4285s0006	Araha.10586s0001
Ahalleri	AT4G26560	5	Araha.10286s0002	Araha.32599s0001
Ahalleri	AT4G20920	2	Araha.12732s0016	Araha.12732s0015
Ahalleri	AT4G17170	3	Araha.12053s0001	Araha.24127s0013
Ahalleri	AT4G23670	3	Araha.6159s0001
Ahalleri	AT4G28520	2	Araha.3365s0006	Araha.38040s0001
Ahalleri	AT4G28570	2	Araha.3365s0013	Araha.1264s0004	Araha.6249s0004
Ahalleri	AT4G39795	2	Araha.19488s0001	Araha.1325s0009
Ahalleri	AT4G20560	101	Araha.2112s0004	Araha.2112s0006	Araha.2112s0005	Araha.37877s0002	Araha.37877s0001
Ahalleri	AT4G15640	2	Araha.19027s0002	Araha.21335s0002
Ahalleri	AT4G03566	2	Araha.12076s0005	Araha.71655s0001	Araha.2965s0004
Ahalleri	AT4G32342	2	Araha.12605s0004	Araha.1197s0008
Ahalleri	AT4G02725	2	Araha.3015s0004
Ahalleri	AT4G35440	2	Araha.19466s0003	Araha.0395s0010
Ahalleri	AT4G13820	3	Araha.28223s0001	Araha.18609s0001
Ahalleri	AT4G25730	2	Araha.4249s0001	Araha.61864s0001	Araha.11756s0099
Ahalleri	AT4G31950	4	Araha.3172s0004	Araha.3172s0005	Araha.28107s0001	Araha.0387s0001
Ahalleri	AT4G10925	2	Araha.5396s0001	Araha.3358s0003	Araha.14757s0002
Ahalleri	AT4G28490	2	Araha.3365s0003	Araha.5599s0008
Ahalleri	AT4G31690	3	Araha.29023s0002	Araha.29023s0001	Araha.29023s0004	Araha.29475s0005
Ahalleri	AT4G12540	2	Araha.2782s0005
Ahalleri	AT4G05310	4	Araha.0396s0008	Araha.0396s0010	Araha.27020s0001
Ahalleri	AT4G34640	2	Araha.10294s0012	Araha.10294s0011	Araha.0915s0001	Araha.56367s0003
Ahalleri	AT4G03340	2	Araha.7612s0001	Araha.19845s0018
Ahalleri	AT4G13550	2	Araha.25074s0003
Ahalleri	AT4G26530	5	Araha.6818s0001	Araha.16804s0002	Araha.21343s0001	Araha.38372s0008
Ahalleri	AT4G19006	3	Araha.3179s0004	Araha.10976s0006
Ahalleri	AT4G26690	3	Araha.10564s0006	Araha.28943s0002	Araha.9672s0006	Araha.28943s0001	Araha.13920s0010
Ahalleri	AT4G28811	3	Araha.19755s0001	Araha.1060s0001	Araha.69641s0001
Ahalleri	AT4G38140	2	Araha.30893s0003
Ahalleri	AT4G37180	2	Araha.18327s0004
Ahalleri	AT4G35560	2	Araha.19157s0015	Araha.13672s0007
Ahalleri	AT4G28600	2	Araha.3365s0016	Araha.0173s0011	Araha.3067s0007
Ahalleri	AT4G14960	4	Araha.28422s0002	Araha.67681s0001	Araha.13125s0003
Ahalleri	AT4G19420	2	Araha.6322s0001	Araha.4978s0001
Ahalleri	AT4G01230	8	Araha.5144s0009	Araha.5498s0024	Araha.32335s0002	Araha.21597s0002	Araha.50049s0001
Ahalleri	AT4G11880	2	Araha.8311s0001	Araha.10415s0013
Ahalleri	AT4G16024	4	Araha.37240s0004
Ahalleri	AT4G25760	2	Araha.4249s0004	Araha.0550s0052	Araha.49711s0001
Ahalleri	AT4G27400	3	Araha.12533s0001	Araha.18479s0019	Araha.18479s0018
Ahalleri	AT4G34940	2	Araha.3642s0010	Araha.1084s0036	Araha.10433s0001
Ahalleri	AT4G06634	2	Araha.19885s0003
Ahalleri	AT4G27260	2	Araha.18479s0001	Araha.58980s0001
Ahalleri	AT4G19680	2	Araha.25051s0001	Araha.5635s0015	Araha.10595s0008
Ahalleri	AT4G33740	2	Araha.1420s0001	Araha.4965s0003
Ahalleri	AT4G27370	2	Araha.18479s0015	Araha.7154s0001
Ahalleri	AT4G16380	2	Araha.51711s0001	Araha.7962s0004	Araha.11949s0002
Ahalleri	AT4G33355	2	Araha.8400s0005	Araha.10230s0009
Ahalleri	AT4G33600	2	Araha.0262s0010
Ahalleri	AT4G12320	4	Araha.2821s0008	Araha.28640s0002	Araha.53895s0001
Ahalleri	AT4G28300	2	Araha.37875s0003	Araha.12795s0003	Araha.14387s0011
Ahalleri	AT4G25930	5	Araha.1421s0015	Araha.1421s0016	Araha.3556s0005	Araha.3556s0004
Ahalleri	AT4G22780	2	Araha.21679s0004	Araha.0650s0001
Ahalleri	AT4G21470	2	Araha.12381s0004	Araha.3696s0003	Araha.4249s0013
Ahalleri	AT4G38930	2	Araha.16804s0006	Araha.38650s0004	Araha.4848s0004
Ahalleri	AT4G05220	2	Araha.0396s0005
Ahalleri	AT4G21140	2	Araha.0098s0001	Araha.33476s0004
Ahalleri	AT4G16162	101	Araha.19449s0013	Araha.0201s0007	Araha.16110s0011	Araha.1323s0003	Araha.11831s0001
Ahalleri	AT4G00305	2	Araha.1283s0002
Ahalleri	AT4G02425	2	Araha.0687s0009	Araha.3147s0006
Ahalleri	AT4G28340	3	Araha.12673s0001
Ahalleri	AT4G34800	2	Araha.2133s0012	Araha.2133s0011
Ahalleri	AT4G27530	2	Araha.5715s0012
Ahalleri	AT4G18450	2	Araha.6257s0001
Ahalleri	AT4G05080	5	Araha.39826s0001
Ahalleri	AT4G03820	2	Araha.72004s0001	Araha.20807s0003
Ahalleri	AT4G22350	3	Araha.6551s0004
Ahalleri	AT4G28130	2	Araha.18278s0002	Araha.0091s0021
Ahalleri	AT4G26710	2	Araha.43973s0001	Araha.28833s0003
Ahalleri	AT4G40000	2	Araha.16597s0001	Araha.3205s0020
Ahalleri	AT4G33580	2	Araha.24095s0001	Araha.24701s0003
Ahalleri	AT4G11370	3	Araha.24486s0001	Araha.10376s0001
Ahalleri	AT4G11020	3	Araha.0767s0004
Ahalleri	AT4G01140	2	Araha.11715s0001	Araha.5857s0001
Ahalleri	AT4G18430	2	Araha.6012s0002
Ahalleri	AT4G29280	2	Araha.2754s0002	Araha.8193s0001	Araha.8193s0002	Araha.7859s0001
Ahalleri	AT4G14622	2	Araha.1122s0001
Ahalleri	AT4G23340	2	Araha.2740s0005	Araha.2232s0002
Ahalleri	AT4G23570	2	Araha.5498s0017	Araha.0110s0001	Araha.19218s0009
Ahalleri	AT4G05110	4	Araha.6719s0003	Araha.0100s0002	Araha.0122s0003	Araha.8039s0001
Ahalleri	AT4G37290	3	Araha.19794s0001
Ahalleri	AT4G27800	2	Araha.1893s0003
Ahalleri	AT4G35900	2	Araha.45412s0002	Araha.16726s0001
Ahalleri	AT4G29940	2	Araha.10160s0001
Ahalleri	AT4G23640	2	Araha.5498s0025	Araha.27173s0004
Ahalleri	AT4G10457	2	Araha.35014s0003	Araha.20330s0001	Araha.17115s0002	Araha.7802s0009
Ahalleri	AT4G19230	2	Araha.2206s0001	Araha.17172s0001	Araha.6174s0026
Ahalleri	AT4G04770	2	Araha.1433s0004	Araha.71072s0001	Araha.5099s0005
Ahalleri	AT4G32470	2	Araha.15671s0001	Araha.67978s0002
Ahalleri	AT4G32830	2	Araha.3331s0003	Araha.36101s0002	Araha.2214s0008
Ahalleri	AT4G01925	101	Araha.51820s0001	Araha.22099s0002	Araha.3018s0002	Araha.37537s0009	Araha.11868s0001
Ahalleri	AT4G15280	4	Araha.13569s0001	Araha.60019s0001	Araha.1733s0001
Ahalleri	AT4G29330	2	Araha.4092s0027	Araha.1433s0012	Araha.1670s0002
Ahalleri	AT4G00460	2	Araha.7109s0013	Araha.33275s0003	Araha.12428s0015
Ahalleri	AT4G20060	2	Araha.0024s0007
Ahalleri	AT4G25630	2	Araha.67914s0001	Araha.2511s0002
Ahalleri	AT4G02500	2	Araha.9182s0013	Araha.1503s0004	Araha.12291s0004
Ahalleri	AT4G21590	2	Araha.29128s0002	Araha.29128s0001
Ahalleri	AT4G27600	2	Araha.5715s0003
Ahalleri	AT4G40070	2	Araha.1153s0002
Ahalleri	AT4G14965	2	Araha.15110s0006	Araha.1573s0001
Ahalleri	AT4G34790	2	Araha.2133s0013	Araha.2133s0011
Ahalleri	AT4G23590	3	Araha.5498s0021	Araha.5498s0020
Ahalleri	AT4G15417	2	Araha.1062s0005	Araha.22099s0001
Ahalleri	AT4G30790	2	Araha.18699s0001
Ahalleri	AT4G39900	2	Araha.0443s0006
Ahalleri	AT4G13560	2	Araha.25074s0002	Araha.0732s0001	Araha.3034s0027
Ahalleri	AT4G25020	2	Araha.25910s0001	Araha.36297s0006
Ahalleri	AT4G35620	2	Araha.19157s0008	Araha.0509s0001
Ahalleri	AT4G34450	2	Araha.1975s0010	Araha.19964s0002
Ahalleri	AT4G09830	2	Araha.17360s0001	Araha.9442s0002
Ahalleri	AT4G11080	2	Araha.27033s0002	Araha.6872s0006
Ahalleri	AT4G32660	2	Araha.4996s0001	Araha.0602s0002	Araha.12985s0010
Ahalleri	AT4G21860	2	Araha.6873s0005	Araha.1433s0007	Araha.1433s0009
Ahalleri	AT4G32140	2	Araha.8819s0019	Araha.9507s0005
Ahalleri	AT4G31080	2	Araha.5618s0005	Araha.11100s0003
Ahalleri	AT4G35020	2	Araha.3642s0002	Araha.12200s0001
Ahalleri	AT4G16265	2	Araha.23460s0004	Araha.7254s0010
Ahalleri	AT4G29680	4	Araha.2556s0005	Araha.25729s0001	Araha.7569s0001
Ahalleri	AT4G13580	3	Araha.5203s0004	Araha.22585s0001
Ahalleri	AT4G24930	2	Araha.3644s0003
Ahalleri	AT4G12300	3	Araha.2821s0008	Araha.28640s0002	Araha.53895s0001
Ahalleri	AT4G19470	6	Araha.8600s0006	Araha.4822s0001
Ahalleri	AT4G13090	2	Araha.36362s0002	Araha.36362s0003	Araha.36362s0001
Ahalleri	AT4G04360	2	Araha.27686s0002	Araha.1971s0012	Araha.5092s0004
Ahalleri	AT4G23660	2	Araha.5498s0027
Ahalleri	AT4G23860	2	Araha.6872s0011
Ahalleri	AT4G17490	2	Araha.1505s0004	Araha.20365s0001
Ahalleri	AT4G16230	9	Araha.5259s0001
Ahalleri	AT4G04210	3	Araha.37613s0005	Araha.46887s0001	Araha.1062s0003	Araha.23599s0007
Ahalleri	AT4G15885	4	Araha.18201s0001	Araha.32949s0003
Ahalleri	AT4G21585	2	Araha.29128s0001	Araha.29128s0002	Araha.2822s0005	Araha.1061s0009
Ahalleri	AT4G30020	2	Araha.8378s0005	Araha.9293s0002
Ahalleri	AT4G31410	2	Araha.10572s0001	Araha.2578s0004
Ahalleri	AT4G37480	2	Araha.0281s0007
Ahalleri	AT4G24070	4	Araha.0286s0002
Ahalleri	AT4G24973	3	Araha.29780s0002	Araha.17635s0001	Araha.29780s0003
Ahalleri	AT4G25310	3	Araha.0632s0013	Araha.38637s0001	Araha.2449s0004
Ahalleri	AT4G25330	2	Araha.0632s0010
Ahalleri	AT4G16420	2	Araha.7900s0016	Araha.4706s0003
Ahalleri	AT4G08876	6	Araha.2407s0005
Ahalleri	AT4G18020	2	Araha.14341s0001	Araha.2771s0001	Araha.0617s0003
Ahalleri	AT4G17220	2	Araha.24127s0008
Ahalleri	AT4G05140	4	Araha.6719s0003	Araha.0122s0003	Araha.8039s0001	Araha.0100s0002
Ahalleri	AT4G39750	101	Araha.18658s0003	Araha.15441s0001	Araha.18658s0005	Araha.32801s0004	Araha.69209s0001
Ahalleri	AT4G12000	2	Araha.4822s0004	Araha.21679s0010	Araha.2779s0010
Ahalleri	AT4G18550	2	Araha.6257s0010	Araha.4504s0006
Ahalleri	AT4G35030	2	Araha.3642s0001	Araha.12575s0001
Ahalleri	AT4G10030	2	Araha.10723s0002	Araha.15990s0005
Ahalleri	AT4G13450	7	Araha.5499s0004	Araha.18723s0005	Araha.14419s0002	Araha.0783s0011
Ahalleri	AT4G34020	2	Araha.7279s0003	Araha.9334s0001	Araha.5485s0007
Ahalleri	AT4G27540	2	Araha.0665s0010
Ahalleri	AT4G21865	2	Araha.6873s0004
Ahalleri	AT4G37760	2	Araha.10681s0001	Araha.4757s0004	Araha.2985s0002
Ahalleri	AT4G02510	2	Araha.9182s0012	Araha.0687s0002	Araha.32949s0002
Ahalleri	AT4G33010	2	Araha.1964s0001	Araha.23181s0001
Ahalleri	AT4G28510	2	Araha.3365s0005	Araha.41742s0001	Araha.9209s0003
Ahalleri	AT4G36530	2	Araha.39182s0002	Araha.5348s0011	Araha.13735s0001	Araha.0632s0014
Ahalleri	AT4G34750	2	Araha.10294s0001	Araha.37986s0001
Ahalleri	AT4G37690	3	Araha.19811s0001	Araha.59587s0001
Ahalleri	AT4G36150	2	Araha.9424s0006	Araha.5635s0003	Araha.4174s0005	Araha.1947s0002
Ahalleri	AT4G30420	2	Araha.0111s0004	Araha.17454s0010
Ahalleri	AT4G30480	2	Araha.34799s0002	Araha.28039s0001
Ahalleri	AT4G28150	2	Araha.58888s0001	Araha.9087s0013	Araha.19845s0011
Ahalleri	AT4G33040	2	Araha.10862s0009	Araha.24247s0005
Ahalleri	AT4G15020	3	Araha.2295s0005	Araha.1196s0003
Ahalleri	AT4G33020	2	Araha.24726s0001	Araha.11242s0018
Ahalleri	AT4G03360	3	Araha.5340s0001	Araha.1135s0013
Ahalleri	AT4G39780	2	Araha.53452s0001	Araha.3205s0001	Araha.7683s0006
Ahalleri	AT4G18220	3	Araha.12146s0004	Araha.12146s0005	Araha.12146s0006	Araha.12146s0008
Ahalleri	AT4G32300	2	Araha.12605s0008	Araha.1634s0005	Araha.15684s0002
Ahalleri	AT4G19990	4	Araha.7050s0008	Araha.17880s0001	Araha.0321s0007	Araha.28819s0002
Ahalleri	AT4G18380	2	Araha.1523s0006	Araha.6346s0002	Araha.1325s0003
Ahalleri	AT4G31760	2	Araha.18545s0005	Araha.6834s0004
Ahalleri	AT4G05150	9	Araha.6396s0010
Ahalleri	AT4G16720	2	Araha.61158s0004	Araha.5946s0003	Araha.32473s0005
Ahalleri	AT4G31500	2	Araha.10572s0010
Ahalleri	AT4G03635	7	Araha.31737s0010
Ahalleri	AT4G28270	2	Araha.18278s0011	Araha.9087s0006	Araha.5715s0017
Ahalleri	AT4G11170	2	Araha.2527s0001	Araha.5715s0004
Ahalleri	AT4G22700	2	Araha.40961s0001	Araha.4416s0003	Araha.2821s0007	Araha.1861s0003
Ahalleri	AT4G34200	2	Araha.51168s0002	Araha.6174s0004	Araha.15627s0003	Araha.1373s0009
Ahalleri	AT4G35570	2	Araha.19157s0014	Araha.0238s0004
Ahalleri	AT4G17980	3	Araha.4956s0002	Araha.3538s0001	Araha.5099s0006
Ahalleri	AT4G12800	2	Araha.27877s0001
Ahalleri	AT4G26480	2	Araha.13412s0006	Araha.7805s0004	Araha.6213s0006
Ahalleri	AT4G36640	2	Araha.18319s0006	Araha.49879s0006
Ahalleri	AT4G27430	2	Araha.12295s0001	Araha.21700s0002	Araha.19457s0001
Ahalleri	AT4G14615	2	Araha.59957s0001	Araha.1122s0005
Ahalleri	AT4G32780	2	Araha.4996s0016
Ahalleri	AT4G30993	2	Araha.5618s0015
Ahalleri	AT4G11820	2	Araha.5797s0001
Ahalleri	AT4G03205	3	Araha.7612s0015	Araha.5052s0041
Ahalleri	AT4G28640	2	Araha.3365s0019	Araha.24002s0001	Araha.6022s0016
Ahalleri	AT4G34350	2	Araha.28569s0001
Ahalleri	AT4G14368	2	Araha.1426s0001	Araha.2004s0001	Araha.14656s0004
Ahalleri	AT4G02890	6	Araha.2541s0009	Araha.0138s0017	Araha.2360s0002	Araha.34335s0002	Araha.10136s0005
Ahalleri	AT4G35725	2	Araha.12053s0018
Ahalleri	AT4G11220	2	Araha.32335s0002	Araha.5498s0024	Araha.21597s0002
Ahalleri	AT4G35830	2	Araha.12053s0004	Araha.5264s0001	Araha.21176s0001	Araha.6339s0001
Ahalleri	AT4G12610	2	Araha.33850s0001
Ahalleri	AT4G34840	2	Araha.2133s0009	Araha.16804s0019
Ahalleri	AT4G39000	2	Araha.2687s0001
Ahalleri	AT4G38730	2	Araha.40216s0003	Araha.1474s0011
Ahalleri	AT4G22320	2	Araha.52302s0001	Araha.25676s0018
Ahalleri	AT4G16570	2	Araha.15855s0002
Ahalleri	AT4G10540	2	Araha.8888s0007	Araha.24859s0003	Araha.11022s0002	Araha.46199s0001
Ahalleri	AT4G11790	2	Araha.14221s0002
Ahalleri	AT4G18890	2	Araha.18394s0001	Araha.4300s0012
Ahalleri	AT4G21030	2	Araha.12732s0027	Araha.7999s0005
Ahalleri	AT4G39420	2	Araha.4538s0023
Ahalleri	AT4G05130	6	Araha.6719s0003	Araha.0122s0003	Araha.0100s0002	Araha.8039s0001
Ahalleri	AT4G03175	6	Araha.19349s0004	Araha.57727s0002	Araha.3271s0001	Araha.6988s0002
Ahalleri	AT4G32850	2	Araha.3331s0006	Araha.0773s0006	Araha.18459s0006	Araha.7767s0009
Ahalleri	AT4G02730	2	Araha.3015s0003	Araha.19997s0004	Araha.30213s0006
Ahalleri	AT4G02450	2	Araha.0687s0006	Araha.3147s0011	Araha.14596s0001	Araha.0303s0011
Ahalleri	AT4G18070	2	Araha.15242s0005
Ahalleri	AT4G11175	2	Araha.13251s0001	Araha.11756s0049
Ahalleri	AT4G21350	101	Araha.5367s0001	Araha.2660s0010	Araha.34486s0001	Araha.0354s0003	Araha.20846s0006
Ahalleri	AT4G34990	2	Araha.3642s0005	Araha.44509s0001	Araha.5686s0001
Ahalleri	AT4G25670	2	Araha.6761s0006	Araha.6761s0003	Araha.11841s0003
Ahalleri	AT4G05160	2	Araha.2633s0002
Ahalleri	AT4G01580	3	Araha.3451s0004	Araha.9032s0005	Araha.3451s0002
Ahalleri	AT4G25100	2	Araha.0632s0032	Araha.9462s0007	Araha.28134s0006
Ahalleri	AT4G36945	2	Araha.8148s0007	Araha.17647s0003	Araha.6174s0022
Ahalleri	AT4G37240	3	Araha.15796s0001	Araha.33992s0003
Ahalleri	AT4G30410	2	Araha.0111s0005	Araha.0550s0043
Ahalleri	AT4G27140	6	Araha.4027s0006	Araha.2594s0008
Ahalleri	AT4G31875	2	Araha.22650s0010
Ahalleri	AT4G23190	4	Araha.46537s0001	Araha.16776s0002	Araha.27556s0001	Araha.11396s0005
Ahalleri	AT4G11280	4	Araha.3916s0004	Araha.4051s0002	Araha.4897s0001
Ahalleri	AT4G15540	2	Araha.5235s0001	Araha.8967s0005	Araha.8967s0006
Ahalleri	AT4G17500	3	Araha.12072s0004
Ahalleri	AT4G37580	2	Araha.2549s0009	Araha.7406s0001	Araha.12015s0001	Araha.2361s0007
Ahalleri	AT4G13960	101	Araha.25334s0003	Araha.21519s0001	Araha.19411s0003	Araha.36592s0002	Araha.2449s0011
Ahalleri	AT4G14660	2	Araha.71880s0001	Araha.34629s0002	Araha.14174s0005	Araha.15651s0003
Ahalleri	AT4G37500	8	Araha.14366s0007	Araha.2133s0004	Araha.2133s0003
Ahalleri	AT4G36580	2	Araha.18319s0012	Araha.10230s0013
Ahalleri	AT4G16780	2	Araha.49827s0001	Araha.0879s0003
Ahalleri	AT4G15830	2	Araha.10766s0008	Araha.1373s0010
Ahalleri	AT4G25350	2	Araha.0632s0008	Araha.0898s0007
Ahalleri	AT4G09580	3	Araha.9616s0001	Araha.0507s0002	Araha.28595s0001
Ahalleri	AT4G32320	2	Araha.12605s0007
Ahalleri	AT4G33905	2	Araha.1420s0017	Araha.5714s0002	Araha.26289s0002
Ahalleri	AT4G00080	2	Araha.24635s0004
Ahalleri	AT4G02940	2	Araha.1135s0011	Araha.18499s0001	Araha.16488s0012
Ahalleri	AT4G09890	2	Araha.5864s0002
Ahalleri	AT4G30580	2	Araha.2161s0006
Ahalleri	AT4G21780	2	Araha.6678s0001
Ahalleri	AT4G35880	2	Araha.55011s0001	Araha.50740s0001	Araha.18525s0001
Ahalleri	AT4G23920	3	Araha.5396s0005	Araha.32701s0001	Araha.25875s0001
Ahalleri	AT4G18060	2	Araha.15242s0004	Araha.10294s0010	Araha.2687s0005
Ahalleri	AT4G02930	2	Araha.5052s0029	Araha.11756s0207	Araha.10984s0006	Araha.43672s0002	Araha.1135s0010
Ahalleri	AT4G16330	2	Araha.0579s0003
Ahalleri	AT4G38480	2	Araha.4229s0005	Araha.8466s0003	Araha.33849s0002
Ahalleri	AT4G38825	2	Araha.16804s0017
Ahalleri	AT4G15120	2	Araha.27767s0001
Ahalleri	AT4G04370	2	Araha.27686s0003
Ahalleri	AT4G34710	2	Araha.10294s0006	Araha.14645s0001
Ahalleri	AT4G34970	2	Araha.3642s0006	Araha.28220s0001
Ahalleri	AT4G01360	2	Araha.6997s0003	Araha.7761s0005	Araha.19302s0002
Ahalleri	AT4G08390	3	Araha.9836s0001	Araha.3642s0004
Ahalleri	AT4G09020	2	Araha.48721s0003	Araha.25214s0002	Araha.5052s0025
Ahalleri	AT4G33590	3	Araha.0262s0010
Ahalleri	AT4G32717	2	Araha.4996s0010	Araha.4996s0009
Ahalleri	AT4G23882	2	Araha.0767s0002	Araha.2050s0007
Ahalleri	AT4G36600	2	Araha.18319s0010	Araha.10230s0012
Ahalleri	AT4G33690	2	Araha.0262s0002	Araha.21007s0001
Ahalleri	AT4G18940	2	Araha.10976s0015	Araha.10976s0016
Ahalleri	AT4G11420	2	Araha.19067s0003
Ahalleri	AT4G13060	2	Araha.13412s0004
Ahalleri	AT4G10265	3	Araha.9379s0008
Ahalleri	AT4G38120	2	Araha.7673s0001	Araha.30893s0001
Ahalleri	AT4G26990	2	Araha.21176s0003	Araha.10973s0013	Araha.12995s0002
Ahalleri	AT4G19600	2	Araha.37560s0001	Araha.5635s0005	Araha.41220s0004	Araha.19005s0001
Ahalleri	AT4G13660	3	Araha.12896s0005	Araha.10710s0002
Ahalleri	AT4G11260	3	Araha.5498s0017	Araha.0110s0001	Araha.19218s0009
Ahalleri	AT4G01060	2	Araha.21051s0001	Araha.40568s0001	Araha.11664s0005
Ahalleri	AT4G39720	2	Araha.23782s0002	Araha.6556s0001
Ahalleri	AT4G33640	2	Araha.59731s0001
Ahalleri	AT4G20990	2	Araha.12732s0023	Araha.12732s0024
Ahalleri	AT4G33760	2	Araha.1420s0002	Araha.11756s0050
Ahalleri	AT4G21430	2	Araha.10239s0002
Ahalleri	AT4G18270	2	Araha.25429s0001	Araha.11756s0424
Ahalleri	AT4G29640	2	Araha.17342s0001
Ahalleri	AT4G27690	2	Araha.33702s0005	Araha.2888s0003
Ahalleri	AT4G29720	2	Araha.39571s0001
Ahalleri	AT4G10320	2	Araha.5903s0004	Araha.3179s0014	Araha.11756s0364	Araha.25567s0001
Ahalleri	AT4G20760	2	Araha.12732s0002
Ahalleri	AT4G28160	2	Araha.18278s0004	Araha.0091s0017
Ahalleri	AT4G33490	2	Araha.30680s0003	Araha.9836s0002
Ahalleri	AT4G07410	2	Araha.54913s0001	Araha.3067s0005	Araha.5927s0001
Ahalleri	AT4G00540	2	Araha.7109s0021
Ahalleri	AT4G35670	2	Araha.19157s0002	Araha.3224s0005	Araha.16452s0004
Ahalleri	AT4G23310	4	Araha.0396s0003	Araha.2740s0007	Araha.23575s0001
Ahalleri	AT4G11700	2	Araha.9293s0006	Araha.14613s0001
Ahalleri	AT4G33980	3	Araha.43502s0001
Ahalleri	AT4G09100	2	Araha.21255s0001
Ahalleri	AT4G02465	3	Araha.0687s0004
Ahalleri	AT4G20160	2	Araha.68009s0002	Araha.1615s0006	Araha.5344s0005	Araha.25106s0002
Ahalleri	AT4G05230	2	Araha.0396s0006	Araha.1135s0012	Araha.27020s0001	Araha.0396s0007
Ahalleri	AT4G30270	2	Araha.13311s0004	Araha.0393s0003
Ahalleri	AT4G27670	2	Araha.33702s0003	Araha.1614s0002	Araha.63261s0001	Araha.55583s0001
Ahalleri	AT4G33220	2	Araha.3659s0005	Araha.62629s0001	Araha.2119s0004
Ahalleri	AT4G08810	2	Araha.14055s0001	Araha.7647s0006
Ahalleri	AT4G24660	4	Araha.23368s0009	Araha.5101s0010	Araha.3134s0026
Ahalleri	AT4G38500	2	Araha.4229s0008	Araha.20565s0006
Ahalleri	AT4G16590	8	Araha.26365s0004	Araha.69567s0001	Araha.52770s0001	Araha.39122s0001
Ahalleri	AT4G01540	2	Araha.1146s0009	Araha.1146s0008
Ahalleri	AT4G14226	2	Araha.1421s0010
Ahalleri	AT4G29580	101	Araha.17342s0001
Ahalleri	AT4G21790	2	Araha.1670s0004	Araha.9513s0001	Araha.23368s0021
Ahalleri	AT4G06676	2	Araha.40652s0002
Ahalleri	AT4G14800	2	Araha.11201s0010	Araha.9450s0002
Ahalleri	AT4G21600	3	Araha.29128s0002	Araha.29128s0001	Araha.29128s0003
Ahalleri	AT4G11845	101	Araha.2755s0009	Araha.9429s0002	Araha.12964s0002	Araha.0386s0006	Araha.4956s0004
Ahalleri	AT4G16095	101	Araha.3152s0005	Araha.3450s0004	Araha.11242s0013	Araha.9388s0001	Araha.12747s0002
Ahalleri	AT4G27510	2	Araha.5715s0013
Ahalleri	AT4G20430	3	Araha.43567s0002	Araha.9614s0011	Araha.9293s0002
Ahalleri	AT4G05360	2	Araha.24130s0003	Araha.49666s0001	Araha.0689s0004
Ahalleri	AT4G34540	2	Araha.10294s0025
Ahalleri	AT4G13510	2	Araha.34620s0001
Ahalleri	AT4G36160	3	Araha.16225s0003	Araha.1084s0026	Araha.12281s0001	Araha.9431s0002
Ahalleri	AT4G11590	5	Araha.1854s0001	Araha.6196s0009
Ahalleri	AT4G03350	5	Araha.5340s0001	Araha.1135s0013	Araha.27020s0001
Ahalleri	AT4G00231	2	Araha.1283s0008
Ahalleri	AT4G38010	2	Araha.29531s0002
Ahalleri	AT4G25910	3	Araha.7363s0005	Araha.4249s0019	Araha.37115s0004
Ahalleri	AT4G02110	2	Araha.40560s0001	Araha.17553s0002	Araha.9900s0001
Ahalleri	AT4G18260	2	Araha.25429s0002	Araha.1786s0014
Ahalleri	AT4G36950	2	Araha.8148s0006	Araha.15738s0001	Araha.27551s0001
Ahalleri	AT4G24026	2	Araha.3358s0011
Ahalleri	AT4G08940	2	Araha.16716s0001
Ahalleri	AT4G23490	3	Araha.24486s0002	Araha.5498s0005
Ahalleri	AT4G32430	2	Araha.25486s0006
Ahalleri	AT4G25970	2	Araha.4285s0015	Araha.3696s0026	Araha.7888s0001
Ahalleri	AT4G24970	2	Araha.16662s0002	Araha.4353s0008	Araha.3287s0005
Ahalleri	AT4G10230	3	Araha.4972s0001
Ahalleri	AT4G21380	2	Araha.23250s0007	Araha.46530s0001	Araha.18479s0005	Araha.19779s0001
Ahalleri	AT4G22090	3	Araha.8266s0003	Araha.19888s0006
Ahalleri	AT4G33670	2	Araha.0262s0005
Ahalleri	AT4G39150	2	Araha.12619s0005
Ahalleri	AT4G02482	7	Araha.9182s0012	Araha.8372s0003	Araha.32949s0002
Ahalleri	AT4G27310	2	Araha.18479s0007	Araha.11735s0007
Ahalleri	AT4G10960	2	Araha.5396s0005	Araha.32701s0001	Araha.25875s0001
Ahalleri	AT4G19670	2	Araha.25051s0002
Ahalleri	AT4G32050	2	Araha.8819s0009
Ahalleri	AT4G10450	2	Araha.20330s0002	Araha.20296s0002	Araha.2965s0007
Ahalleri	AT4G15320	6	Araha.24309s0001	Araha.1971s0009	Araha.1971s0008	Araha.1971s0015	Araha.7027s0001
Ahalleri	AT4G33950	2	Araha.3468s0006	Araha.11408s0001	Araha.5259s0009
Ahalleri	AT4G00690	2	Araha.5421s0009	Araha.18201s0002	Araha.21010s0009
Ahalleri	AT4G00830	2	Araha.6817s0008	Araha.13762s0004	Araha.1612s0011
Ahalleri	AT4G16146	2	Araha.1929s0005	Araha.3134s0016	Araha.6840s0002
Ahalleri	AT4G08160	2	Araha.23511s0002	Araha.13184s0014
Ahalleri	AT4G35640	2	Araha.19157s0006	Araha.0509s0003
Ahalleri	AT4G01430	2	Araha.7272s0001	Araha.2490s0026
Ahalleri	AT4G37940	2	Araha.1654s0001	Araha.3772s0002
Ahalleri	AT4G17920	3	Araha.28820s0003	Araha.12162s0002	Araha.0437s0001
Ahalleri	AT4G37200	2	Araha.18327s0005
Ahalleri	AT4G17890	2	Araha.2292s0002	Araha.11658s0007	Araha.38864s0001	Araha.1705s0002
Ahalleri	AT4G33360	2	Araha.8400s0004
Ahalleri	AT4G30400	2	Araha.0111s0006	Araha.8967s0007	Araha.19012s0004
Ahalleri	AT4G22850	2	Araha.21679s0010	Araha.4822s0004	Araha.2779s0010
Ahalleri	AT4G36180	2	Araha.12281s0002	Araha.10772s0003
Ahalleri	AT4G17670	2	Araha.4507s0018	Araha.28078s0001	Araha.23622s0001
Ahalleri	AT4G35770	2	Araha.12053s0012	Araha.1084s0054
Ahalleri	AT4G19570	2	Araha.61986s0001	Araha.21992s0001	Araha.3685s0009
Ahalleri	AT4G21000	2	Araha.12732s0024	Araha.12732s0023
Ahalleri	AT4G03190	2	Araha.7612s0017	Araha.4439s0003	Araha.4543s0001
Ahalleri	AT4G24900	2	Araha.3644s0006
Ahalleri	AT4G31360	2	Araha.3539s0005	Araha.20533s0002
Ahalleri	AT4G04980	2	Araha.9581s0002	Araha.1832s0011	Araha.25874s0008
Ahalleri	AT4G00120	2	Araha.37657s0002	Araha.11516s0001
Ahalleri	AT4G12020	2	Araha.2477s0001	Araha.4822s0002	Araha.8600s0003
Ahalleri	AT4G01995	2	Araha.11988s0001	Araha.27184s0002	Araha.39200s0004
Ahalleri	AT4G25250	2	Araha.0632s0018	Araha.5509s0004
Ahalleri	AT4G21320	2	Araha.13949s0005
Ahalleri	AT4G24060	2	Araha.6019s0002	Araha.10968s0006	Araha.7206s0005
Ahalleri	AT4G06599	2	Araha.19885s0002
Ahalleri	AT4G28365	2	Araha.25089s0003	Araha.27592s0001	Araha.13920s0002
Ahalleri	AT4G18230	2	Araha.12146s0003
Ahalleri	AT4G11340	2	Araha.34447s0002	Araha.5498s0011
Ahalleri	AT4G26220	2	Araha.3974s0018	Araha.5382s0001
Ahalleri	AT4G20610	101	Araha.2112s0004	Araha.2112s0006	Araha.2112s0005	Araha.37877s0002	Araha.37877s0001
Ahalleri	AT4G02300	2	Araha.6394s0005	Araha.6394s0006
Ahalleri	AT4G02010	2	Araha.1807s0010	Araha.8625s0012	Araha.16573s0003
Ahalleri	AT4G25840	2	Araha.4249s0013	Araha.3696s0003	Araha.12381s0004
Ahalleri	AT4G26840	2	Araha.7389s0004	Araha.25676s0013	Araha.25676s0014	Araha.3362s0034
Ahalleri	AT4G14670	3	Araha.1503s0011	Araha.15624s0006
Ahalleri	AT4G02280	3	Araha.16265s0001	Araha.11605s0001	Araha.12632s0001	Araha.6394s0003
Ahalleri	AT4G34419	2	Araha.1975s0006	Araha.55074s0002	Araha.2867s0001
Ahalleri	AT4G08770	3	Araha.14055s0006	Araha.14055s0005	Araha.37317s0001
Ahalleri	AT4G19050	2	Araha.4462s0001	Araha.14860s0002
Ahalleri	AT4G03565	2	Araha.9087s0001	Araha.5777s0012	Araha.14473s0009
Ahalleri	AT4G23840	2	Araha.6872s0009	Araha.9089s0006
Ahalleri	AT4G09990	3	Araha.3403s0043	Araha.10723s0006	Araha.63847s0001
Ahalleri	AT4G00530	2	Araha.7109s0020	Araha.3353s0006
Ahalleri	AT4G16490	4	Araha.15719s0006	Araha.3055s0002	Araha.21552s0003	Araha.7900s0006
Ahalleri	AT4G28550	2	Araha.3365s0009	Araha.37765s0001
Ahalleri	AT4G35460	2	Araha.19466s0005	Araha.0310s0002	Araha.34496s0003
Ahalleri	AT4G28170	2	Araha.8821s0001	Araha.25874s0002
Ahalleri	AT4G32180	2	Araha.8819s0024	Araha.2193s0001
Ahalleri	AT4G21540	3	Araha.36669s0004	Araha.36719s0001	Araha.13031s0003
Ahalleri	AT4G33510	2	Araha.30680s0006	Araha.20758s0003	Araha.16597s0003
Ahalleri	AT4G31570	2	Araha.39595s0004	Araha.0656s0006
Ahalleri	AT4G11655	2	Araha.53898s0001	Araha.10219s0009
Ahalleri	AT4G02100	2	Araha.6552s0001	Araha.11129s0007	Araha.35400s0004
Ahalleri	AT4G17486	2	Araha.1505s0003	Araha.28310s0001
Ahalleri	AT4G01595	101	Araha.19449s0005	Araha.57029s0001	Araha.14227s0010	Araha.6003s0004	Araha.4056s0001
Ahalleri	AT4G38405	2	Araha.48675s0001
Ahalleri	AT4G31110	2	Araha.5618s0004	Araha.15691s0004
Ahalleri	AT4G28395	2	Araha.64430s0001	Araha.9369s0005
Ahalleri	AT4G30280	9	Araha.0393s0003
Ahalleri	AT4G10050	2	Araha.0979s0001
Ahalleri	AT4G35610	2	Araha.19157s0009
Ahalleri	AT4G18050	2	Araha.15242s0003	Araha.1062s0001
Ahalleri	AT4G25160	2	Araha.0632s0027	Araha.50753s0003	Araha.12168s0001	Araha.0941s0001
Ahalleri	AT4G15880	2	Araha.18201s0002	Araha.21010s0009	Araha.5421s0009
Ahalleri	AT4G26620	2	Araha.18268s0003	Araha.45517s0002	Araha.4532s0002
Ahalleri	AT4G22640	2	Araha.4583s0007	Araha.4583s0004	Araha.4583s0006
Ahalleri	AT4G21500	2	Araha.27955s0001
Ahalleri	AT4G03620	2	Araha.31737s0011
Ahalleri	AT4G14272	5	Araha.7776s0001
Ahalleri	AT4G02790	2	Araha.27649s0002	Araha.34496s0004
Ahalleri	AT4G19410	3	Araha.4978s0001	Araha.6322s0001
Ahalleri	AT4G25260	2	Araha.0632s0017	Araha.5318s0006
Ahalleri	AT4G17380	2	Araha.61158s0005	Araha.5988s0007	Araha.11756s0131
Ahalleri	AT4G40045	2	Araha.12913s0006
Ahalleri	AT4G21390	2	Araha.12827s0001	Araha.2138s0002
Ahalleri	AT4G02670	2	Araha.27186s0005	Araha.29831s0001
Ahalleri	AT4G11680	2	Araha.4254s0002	Araha.5913s0002	Araha.14803s0004	Araha.3868s0009
Ahalleri	AT4G26570	2	Araha.10286s0002	Araha.23826s0003	Araha.32599s0001	Araha.1964s0002
Ahalleri	AT4G14390	2	Araha.15970s0001	Araha.17479s0002
Ahalleri	AT4G18570	2	Araha.6257s0011	Araha.1871s0009	Araha.22702s0001
Ahalleri	AT4G35520	2	Araha.0283s0001	Araha.36143s0003	Araha.0687s0005
Ahalleri	AT4G32210	3	Araha.22556s0010
Ahalleri	AT4G10790	2	Araha.6725s0001	Araha.10415s0004
Ahalleri	AT4G27620	3	Araha.5715s0002
Ahalleri	AT4G19930	9	Araha.16829s0001	Araha.9917s0002	Araha.4414s0001	Araha.14286s0004	Araha.14017s0001	Araha.0293s0003	Araha.4647s0012
Ahalleri	AT4G22160	2	Araha.37613s0004
Ahalleri	AT4G11190	2	Araha.10452s0001	Araha.32335s0003	Araha.6159s0002
Ahalleri	AT4G37950	2	Araha.43517s0003	Araha.7500s0003	Araha.29531s0004
Ahalleri	AT4G14100	3	Araha.4657s0001
Ahalleri	AT4G09900	2	Araha.16461s0001	Araha.25545s0003
Ahalleri	AT4G02020	2	Araha.1807s0009	Araha.1956s0002	Araha.12028s0002
Ahalleri	AT4G19810	3	Araha.15942s0004	Araha.15942s0002	Araha.15028s0001	Araha.15942s0003
Ahalleri	AT4G13345	3	Araha.7369s0014	Araha.0444s0001
Ahalleri	AT4G36250	2	Araha.24257s0001	Araha.4194s0009	Araha.41915s0001
Ahalleri	AT4G15563	2	Araha.8619s0003
Ahalleri	AT4G11745	2	Araha.40196s0001	Araha.53928s0001
Ahalleri	AT4G27750	2	Araha.1893s0008
Ahalleri	AT4G14680	3	Araha.34629s0001	Araha.1932s0001	Araha.7084s0001
Ahalleri	AT4G33100	2	Araha.10862s0002
Ahalleri	AT4G33560	2	Araha.24095s0003	Araha.2603s0002
Ahalleri	AT4G17895	2	Araha.2292s0003	Araha.11658s0008
Ahalleri	AT4G35100	2	Araha.4746s0001	Araha.3236s0001
Ahalleri	AT4G38940	2	Araha.16804s0005	Araha.2637s0014	Araha.12445s0002	Araha.8625s0011	Araha.3179s0005
Ahalleri	AT4G36440	2	Araha.70628s0002
Ahalleri	AT4G09090	2	Araha.31930s0002
Ahalleri	AT4G26350	2	Araha.3974s0006	Araha.3974s0008
Ahalleri	AT4G33380	2	Araha.8400s0003
Ahalleri	AT4G35090	2	Araha.43842s0001	Araha.1089s0002	Araha.1089s0001
Ahalleri	AT4G20040	2	Araha.0024s0009	Araha.0024s0008
Ahalleri	AT4G30430	2	Araha.0111s0003	Araha.72440s0001	Araha.17454s0011
Ahalleri	AT4G14465	5	Araha.22350s0001	Araha.22287s0014
Ahalleri	AT4G24780	2	Araha.15402s0002	Araha.1329s0015
Ahalleri	AT4G12950	2	Araha.18134s0001	Araha.19205s0003	Araha.8378s0009
Ahalleri	AT4G22580	2	Araha.11581s0001
Ahalleri	AT4G27657	2	Araha.16221s0005	Araha.16221s0004	Araha.6848s0002	Araha.72187s0001
Ahalleri	AT4G27950	2	Araha.35795s0001	Araha.6872s0001	Araha.0488s0003
Ahalleri	AT4G16180	2	Araha.45763s0001
Ahalleri	AT4G15396	4	Araha.16723s0002	Araha.23359s0001
Ahalleri	AT4G02860	2	Araha.1135s0004	Araha.5052s0013	Araha.1135s0003
Ahalleri	AT4G25450	2	Araha.22764s0005
Ahalleri	AT4G39130	2	Araha.12619s0007	Araha.12988s0001
Ahalleri	AT4G23370	3	Araha.2740s0004	Araha.2740s0003	Araha.0587s0002
Ahalleri	AT4G25500	2	Araha.44628s0002	Araha.15933s0002	Araha.7206s0004
Ahalleri	AT4G06746	5	Araha.12093s0003	Araha.7024s0004	Araha.28327s0001
Ahalleri	AT4G24680	2	Araha.12985s0004
Ahalleri	AT4G24450	2	Araha.3495s0018	Araha.46031s0002	Araha.13266s0001
Ahalleri	AT4G14230	3	Araha.1421s0012	Araha.5052s0020	Araha.1421s0011	Araha.39593s0001
Ahalleri	AT4G30490	3	Araha.17454s0013	Araha.19087s0003	Araha.16250s0005
Ahalleri	AT4G30880	2	Araha.7747s0003	Araha.9284s0001	Araha.24212s0003
Ahalleri	AT4G38080	2	Araha.29531s0009	Araha.14402s0007
Ahalleri	AT4G08980	2	Araha.20177s0003
Ahalleri	AT4G21534	2	Araha.36669s0004	Araha.36719s0001
Ahalleri	AT4G09620	2	Araha.20620s0001	Araha.12684s0001
Ahalleri	AT4G13240	2	Araha.37157s0001	Araha.2817s0014
Ahalleri	AT4G25070	2	Araha.37687s0004	Araha.2177s0004
Ahalleri	AT4G26820	2	Araha.7389s0005
Ahalleri	AT4G12900	2	Araha.27097s0001	Araha.31136s0005	Araha.22723s0002
Ahalleri	AT4G08590	3	Araha.1350s0001	Araha.7317s0001
Ahalleri	AT4G22810	2	Araha.21679s0006
Ahalleri	AT4G17550	2	Araha.4507s0002	Araha.4687s0010
Ahalleri	AT4G34360	2	Araha.1975s0001	Araha.10789s0012	Araha.49900s0001
Ahalleri	AT4G15910	2	Araha.1590s0001	Araha.3147s0004
Ahalleri	AT4G00330	2	Araha.59632s0001	Araha.0948s0007	Araha.35914s0003
Ahalleri	AT4G04760	3	Araha.1433s0002
Ahalleri	AT4G15510	2	Araha.1118s0004
Ahalleri	AT4G02820	2	Araha.4252s0001	Araha.3702s0004	Araha.3224s0012
Ahalleri	AT4G11960	3	Araha.10415s0018	Araha.4822s0008	Araha.7283s0015
Ahalleri	AT4G16890	101	Araha.10139s0001	Araha.28366s0002	Araha.33644s0001	Araha.8200s0005	Araha.27944s0001
Ahalleri	AT4G25410	3	Araha.30910s0001	Araha.0632s0001	Araha.2148s0004	Araha.0632s0002
Ahalleri	AT4G25640	2	Araha.6761s0011	Araha.7109s0003
Ahalleri	AT4G28060	2	Araha.17454s0012	Araha.0550s0038	Araha.2296s0003
Ahalleri	AT4G30930	2	Araha.7747s0007	Araha.3822s0002
Ahalleri	AT4G26280	7	Araha.0892s0001	Araha.14376s0003	Araha.14376s0004
Ahalleri	AT4G17840	2	Araha.4890s0002	Araha.14286s0001
Ahalleri	AT4G10800	2	Araha.6725s0002	Araha.5514s0003
Ahalleri	AT4G16563	2	Araha.27964s0004	Araha.5635s0012
Ahalleri	AT4G38090	2	Araha.29531s0010
Ahalleri	AT4G12190	7	Araha.9206s0003	Araha.30867s0003	Araha.25586s0001	Araha.9206s0002	Araha.9206s0004	Araha.24130s0001
Ahalleri	AT4G29790	2	Araha.6052s0010	Araha.5644s0008	Araha.11050s0002
Ahalleri	AT4G14760	2	Araha.34278s0002	Araha.1020s0003	Araha.39200s0001
Ahalleri	AT4G01170	3	Araha.4706s0004	Araha.13360s0002	Araha.12575s0003
Ahalleri	AT4G12140	2	Araha.25586s0001	Araha.9206s0002	Araha.30867s0003	Araha.9206s0004	Araha.24130s0001
Ahalleri	AT4G03500	3	Araha.9087s0010	Araha.19845s0007
Ahalleri	AT4G00180	2	Araha.27810s0005	Araha.8830s0006
Ahalleri	AT4G13210	8	Araha.4238s0005	Araha.13178s0001	Araha.64955s0001
Ahalleri	AT4G09110	3	Araha.36143s0002	Araha.36143s0001
Ahalleri	AT4G11570	2	Araha.7025s0002	Araha.24867s0008
Ahalleri	AT4G38320	6	Araha.1857s0003	Araha.1252s0006
Ahalleri	AT4G14110	2	Araha.59438s0001
Ahalleri	AT4G23600	2	Araha.5498s0021	Araha.5498s0020
Ahalleri	AT4G03070	2	Araha.6676s0003	Araha.5714s0005
Ahalleri	AT4G38410	2	Araha.12526s0002
Ahalleri	AT4G02260	2	Araha.6394s0001	Araha.21506s0001	Araha.21964s0001
Ahalleri	AT4G22890	2	Araha.10415s0018	Araha.4822s0008
Ahalleri	AT4G02350	2	Araha.24227s0003	Araha.11357s0003
Ahalleri	AT4G16540	4	Araha.27196s0002	Araha.27196s0001	Araha.27964s0001	Araha.11745s0005	Araha.31655s0001
Ahalleri	AT4G18390	3	Araha.6346s0001	Araha.15447s0008
Ahalleri	AT4G24300	4	Araha.4309s0007	Araha.10415s0011
Ahalleri	AT4G30500	3	Araha.28039s0003
Ahalleri	AT4G34570	2	Araha.10294s0021	Araha.22824s0002	Araha.12075s0002	Araha.11756s0140
Ahalleri	AT4G13750	2	Araha.4238s0002	Araha.1724s0001	Araha.5940s0003
Ahalleri	AT4G39850	2	Araha.0443s0012	Araha.35607s0011
Ahalleri	AT4G18320	2	Araha.4044s0003
Ahalleri	AT4G34950	2	Araha.3642s0008	Araha.8372s0001	Araha.0253s0007
Ahalleri	AT4G14820	2	Araha.11201s0007
Ahalleri	AT4G21060	2	Araha.7999s0007	Araha.4414s0002
Ahalleri	AT4G01935	2	Araha.12648s0009
Ahalleri	AT4G15750	2	Araha.28035s0001	Araha.18993s0001
Ahalleri	AT4G10520	8	Araha.24859s0003	Araha.8888s0007	Araha.11022s0002	Araha.6678s0015	Araha.11022s0001	Araha.46199s0001	Araha.28063s0001
Ahalleri	AT4G36490	2	Araha.6662s0004	Araha.69922s0001
Ahalleri	AT4G15500	2	Araha.1118s0003	Araha.37876s0004	Araha.1118s0002
Ahalleri	AT4G20340	2	Araha.10984s0004	Araha.5052s0022
Ahalleri	AT4G39340	2	Araha.4538s0014	Araha.32416s0004	Araha.32416s0005
Ahalleri	AT4G33330	2	Araha.8400s0007	Araha.15805s0004	Araha.30828s0005
Ahalleri	AT4G14250	2	Araha.1421s0014	Araha.1421s0013	Araha.25117s0001	Araha.23368s0026
Ahalleri	AT4G17050	2	Araha.2592s0002
Ahalleri	AT4G22960	2	Araha.10415s0012	Araha.1645s0001
Ahalleri	AT4G37920	2	Araha.1654s0004	Araha.60482s0001
Ahalleri	AT4G23885	3	Araha.0642s0004
Ahalleri	AT4G17580	2	Araha.4507s0008	Araha.4507s0009	Araha.1045s0002
Ahalleri	AT4G23790	2	Araha.6872s0005
Ahalleri	AT4G05000	2	Araha.2765s0001	Araha.36669s0002
Ahalleri	AT4G24020	2	Araha.3358s0010	Araha.16550s0003
Ahalleri	AT4G10160	3	Araha.4339s0001	Araha.36297s0003	Araha.4339s0002
Ahalleri	AT4G33260	3	Araha.8553s0002	Araha.10374s0002	Araha.49951s0001
Ahalleri	AT4G17190	2	Araha.24127s0011	Araha.56374s0007	Araha.30656s0003
Ahalleri	AT4G34100	2	Araha.5382s0004	Araha.7767s0021	Araha.4996s0002	Araha.0971s0019
Ahalleri	AT4G03180	2	Araha.7612s0018
Ahalleri	AT4G35370	4	Araha.18394s0003	Araha.18394s0002	Araha.35276s0002	Araha.22569s0001
Ahalleri	AT4G09490	2	Araha.6257s0017	Araha.19415s0001
Ahalleri	AT4G08460	2	Araha.9589s0001	Araha.3405s0001	Araha.15555s0002
Ahalleri	AT4G35870	2	Araha.36808s0001
Ahalleri	AT4G09820	2	Araha.0776s0003	Araha.0740s0005	Araha.7109s0015
Ahalleri	AT4G29440	2	Araha.4092s0013
Ahalleri	AT4G35733	2	Araha.12053s0016	Araha.10191s0003
Ahalleri	AT4G26160	2	Araha.3974s0025	Araha.2556s0003
Ahalleri	AT4G37720	2	Araha.35027s0001	Araha.45809s0004
Ahalleri	AT4G09510	3	Araha.5728s0001	Araha.2296s0022	Araha.2133s0007
Ahalleri	AT4G29120	4	Araha.15627s0011	Araha.12732s0017	Araha.7736s0001	Araha.8671s0009
Ahalleri	AT4G10630	3	Araha.47708s0006	Araha.4744s0007
Ahalleri	AT4G33870	2	Araha.1420s0012	Araha.35528s0001
Ahalleri	AT4G17700	3	Araha.3538s0002	Araha.0656s0015
Ahalleri	AT4G01960	2	Araha.37115s0002	Araha.0374s0003
Ahalleri	AT4G10465	2	Araha.17871s0001	Araha.5675s0005
Ahalleri	AT4G14310	2	Araha.13126s0001
Ahalleri	AT4G28020	2	Araha.17454s0007
Ahalleri	AT4G05523	3	Araha.37537s0002	Araha.13385s0001
Ahalleri	AT4G04640	2	Araha.0295s0004	Araha.9089s0003	Araha.11756s0268
Ahalleri	AT4G24230	2	Araha.15535s0001	Araha.14182s0006
Ahalleri	AT4G36000	2	Araha.16649s0004
Ahalleri	AT4G30080	2	Araha.10529s0001	Araha.4101s0001
Ahalleri	AT4G38130	2	Araha.30893s0002	Araha.6396s0009	Araha.6396s0008
Ahalleri	AT4G18730	5	Araha.5970s0006	Araha.26667s0003	Araha.2103s0002	Araha.4056s0015	Araha.11756s0196
Ahalleri	AT4G08180	2	Araha.5605s0001	Araha.17390s0004	Araha.14911s0004
Ahalleri	AT4G13010	2	Araha.51704s0004	Araha.17306s0001	Araha.41851s0004
Ahalleri	AT4G34150	2	Araha.5002s0002
Ahalleri	AT4G21090	3	Araha.31737s0001	Araha.11756s0262
Ahalleri	AT4G36140	3	Araha.1947s0004	Araha.4174s0004	Araha.5635s0002
Ahalleri	AT4G16580	2	Araha.15855s0003	Araha.20259s0003	Araha.30680s0005	Araha.8629s0003
Ahalleri	AT4G34030	2	Araha.7279s0002
Ahalleri	AT4G18520	2	Araha.6257s0007
Ahalleri	AT4G11393	2	Araha.1831s0001	Araha.24789s0007
Ahalleri	AT4G12640	2	Araha.51944s0002	Araha.37342s0001	Araha.0689s0006	Araha.3362s0043
Ahalleri	AT4G09810	3	Araha.25545s0006	Araha.4538s0020	Araha.0776s0002
Ahalleri	AT4G15765	2	Araha.32873s0002	Araha.32873s0001
Ahalleri	AT4G15890	2	Araha.33514s0002
Ahalleri	AT4G14120	2	Araha.0070s0001	Araha.25535s0001
Ahalleri	AT4G29710	3	Araha.2556s0005	Araha.7569s0001	Araha.25729s0001
Ahalleri	AT4G16830	4	Araha.21083s0003	Araha.12072s0003
Ahalleri	AT4G18910	2	Araha.10976s0018	Araha.10976s0002	Araha.35397s0002	Araha.9764s0006
Ahalleri	AT4G01320	2	Araha.6997s0006
Ahalleri	AT4G15310	2	Araha.22034s0001
Ahalleri	AT4G38260	2	Araha.48675s0011	Araha.1089s0013
Ahalleri	AT4G21560	2	Araha.36669s0002	Araha.2765s0001
Ahalleri	AT4G30190	2	Araha.5483s0001	Araha.3696s0011	Araha.12227s0001
Ahalleri	AT4G26960	3	Araha.10973s0017
Ahalleri	AT4G39010	2	Araha.2687s0002	Araha.5540s0012	Araha.2687s0001
Ahalleri	AT4G36590	2	Araha.18319s0011	Araha.8175s0021
Ahalleri	AT4G09600	2	Araha.44401s0001	Araha.58702s0001	Araha.10230s0003
Ahalleri	AT4G27020	2	Araha.21176s0006	Araha.10973s0008	Araha.23208s0004
Ahalleri	AT4G35985	2	Araha.16649s0002	Araha.0170s0001	Araha.18456s0001
Ahalleri	AT4G02150	2	Araha.14366s0004	Araha.5848s0001
Ahalleri	AT4G27470	2	Araha.5715s0017	Araha.9087s0006	Araha.18278s0011
Ahalleri	AT4G33250	2	Araha.3659s0002
Ahalleri	AT4G08190	101	Araha.15651s0001	Araha.15809s0001	Araha.23444s0002	Araha.3403s0040	Araha.6012s0002
Ahalleri	AT4G27090	2	Araha.2594s0003	Araha.2771s0011	Araha.54902s0001
Ahalleri	AT4G13290	5	Araha.26185s0007	Araha.1062s0006	Araha.66259s0001
Ahalleri	AT4G19112	2	Araha.14860s0005	Araha.1483s0006
Ahalleri	AT4G37440	2	Araha.0281s0003	Araha.44535s0002	Araha.18696s0004
Ahalleri	AT4G37040	2	Araha.11615s0003	Araha.45010s0002	Araha.43210s0002	Araha.11756s0432
Ahalleri	AT4G23020	2	Araha.10415s0006	Araha.14221s0001	Araha.56520s0001
Ahalleri	AT4G17520	2	Araha.21083s0003	Araha.12072s0003
Ahalleri	AT4G25610	2	Araha.12285s0002
Ahalleri	AT4G24580	2	Araha.3495s0005	Araha.11630s0012	Araha.24337s0010
Ahalleri	AT4G00050	2	Araha.24635s0006	Araha.3182s0006
Ahalleri	AT4G25830	2	Araha.4249s0011	Araha.7900s0013	Araha.7562s0017
Ahalleri	AT4G38060	2	Araha.29531s0007	Araha.21828s0007
Ahalleri	AT4G25130	2	Araha.0632s0030	Araha.3415s0002	Araha.8526s0008
Ahalleri	AT4G38560	2	Araha.4229s0015	Araha.6604s0005	Araha.10896s0002
Ahalleri	AT4G31580	3	Araha.30022s0001	Araha.4317s0002	Araha.39595s0003
Ahalleri	AT4G29510	2	Araha.4092s0007	Araha.28944s0006	Araha.10159s0001
Ahalleri	AT4G26950	2	Araha.16151s0001	Araha.5406s0005
Ahalleri	AT4G21820	2	Araha.1670s0001
Ahalleri	AT4G10770	5	Araha.2888s0001	Araha.2888s0002	Araha.3403s0004	Araha.32599s0003	Araha.65697s0001
Ahalleri	AT4G16260	2	Araha.23460s0003	Araha.24229s0001
Ahalleri	AT4G38570	3	Araha.23567s0003	Araha.4229s0016
Ahalleri	AT4G04490	2	Araha.9951s0001	Araha.27481s0002	Araha.11243s0001
Ahalleri	AT4G20550	101	Araha.2112s0004	Araha.2112s0006	Araha.2112s0005	Araha.37877s0002	Araha.37877s0001
Ahalleri	AT4G05590	2	Araha.37537s0006	Araha.6551s0007	Araha.55054s0001
Ahalleri	AT4G21840	3	Araha.6873s0006	Araha.1433s0009	Araha.1433s0010
Ahalleri	AT4G23510	2	Araha.5498s0011	Araha.34447s0002
Ahalleri	AT4G26400	2	Araha.3974s0004	Araha.4737s0006
Ahalleri	AT4G31820	2	Araha.22650s0004
Ahalleri	AT4G12690	3	Araha.13423s0001	Araha.4867s0001	Araha.10371s0004	Araha.6236s0017
Ahalleri	AT4G14360	2	Araha.0102s0001	Araha.4365s0006	Araha.5667s0006
Ahalleri	AT4G10720	2	Araha.7719s0002	Araha.4027s0016	Araha.2152s0025
Ahalleri	AT4G27170	3	Araha.4027s0006	Araha.2594s0008
Ahalleri	AT4G33120	3	Araha.17351s0001
Ahalleri	AT4G10090	2	Araha.36290s0002
Ahalleri	AT4G23380	2	Araha.2740s0002	Araha.2740s0004
Ahalleri	AT4G19590	2	Araha.37560s0002	Araha.37560s0003	Araha.37560s0005
Ahalleri	AT4G39070	2	Araha.12619s0014	Araha.10168s0002
Ahalleri	AT4G00980	3	Araha.20723s0002
Ahalleri	AT4G08450	6	Araha.10139s0001	Araha.28366s0002	Araha.40873s0001	Araha.19446s0002
Ahalleri	AT4G39390	2	Araha.4538s0020	Araha.25545s0006	Araha.0776s0002
Ahalleri	AT4G10570	2	Araha.8888s0005	Araha.48664s0001	Araha.9917s0003
Ahalleri	AT4G26810	2	Araha.7389s0006
Ahalleri	AT4G23540	2	Araha.5498s0014	Araha.9764s0010
Ahalleri	AT4G01400	2	Araha.6997s0001
Ahalleri	AT4G34220	3	Araha.51168s0003	Araha.12108s0002	Araha.12057s0003
Ahalleri	AT4G18823	2	Araha.0518s0003	Araha.20177s0002
Ahalleri	AT4G05170	2	Araha.2633s0001	Araha.13949s0001	Araha.14100s0006
Ahalleri	AT4G12890	2	Araha.22723s0002	Araha.27097s0001	Araha.31136s0005
Ahalleri	AT4G35190	7	Araha.14169s0016	Araha.4200s0004	Araha.57287s0003	Araha.9455s0003	Araha.1729s0006
Ahalleri	AT4G02970	6	Araha.5340s0001	Araha.1135s0013	Araha.27020s0001
Ahalleri	AT4G09980	2	Araha.10723s0007	Araha.0286s0003
Ahalleri	AT4G21770	2	Araha.6678s0002
Ahalleri	AT4G12880	2	Araha.22723s0001	Araha.48377s0002
Ahalleri	AT4G33910	2	Araha.1420s0018	Araha.3055s0008
Ahalleri	AT4G32770	2	Araha.4996s0015
Ahalleri	AT4G14455	2	Araha.1158s0001	Araha.3845s0003
Ahalleri	AT4G02140	2	Araha.14366s0003
Ahalleri	AT4G18920	2	Araha.10976s0017	Araha.3179s0012	Araha.17178s0006
Ahalleri	AT4G23630	2	Araha.5498s0024	Araha.32335s0002
Ahalleri	AT4G19700	2	Araha.28187s0001	Araha.5635s0016
Ahalleri	AT4G23770	2	Araha.6872s0003	Araha.6872s0004
Ahalleri	AT4G35360	2	Araha.35276s0003	Araha.0310s0010	Araha.0310s0009
Ahalleri	AT4G14530	4	Araha.3859s0002
Ahalleri	AT4G08410	4	Araha.6353s0001
Ahalleri	AT4G33280	2	Araha.8482s0001	Araha.18108s0004
Ahalleri	AT4G34720	3	Araha.16804s0007	Araha.10294s0005	Araha.10772s0002	Araha.21546s0001	Araha.7838s0002
Ahalleri	AT4G13610	5	Araha.16265s0006	Araha.2370s0003	Araha.46150s0001
Ahalleri	AT4G26510	2	Araha.59752s0001	Araha.16361s0004	Araha.10429s0003	Araha.1946s0003
Ahalleri	AT4G05380	3	Araha.49666s0002	Araha.7647s0004	Araha.6515s0001
Ahalleri	AT4G00620	2	Araha.41031s0002	Araha.14055s0003	Araha.41031s0004	Araha.1578s0026	Araha.41031s0003
Ahalleri	AT4G00232	2	Araha.18528s0003
Ahalleri	AT4G28760	2	Araha.70266s0001	Araha.8625s0005	Araha.2648s0002	Araha.3323s0001
Ahalleri	AT4G04790	2	Araha.1433s0006	Araha.6873s0003
Ahalleri	AT4G00390	3	Araha.11259s0001	Araha.11900s0012	Araha.0091s0008
Ahalleri	AT4G20740	2	Araha.12732s0001
Ahalleri	AT4G23103	2	Araha.37449s0001
Ahalleri	AT4G21900	3	Araha.8372s0002	Araha.21362s0005	Araha.54542s0001
Ahalleri	AT4G24890	2	Araha.3644s0007	Araha.48500s0005	Araha.7100s0007
Ahalleri	AT4G04480	2	Araha.34216s0001
Ahalleri	AT4G02270	2	Araha.6394s0002	Araha.3930s0001
Ahalleri	AT4G15870	8	Araha.19879s0003	Araha.13956s0006	Araha.19879s0002	Araha.19882s0002
Ahalleri	AT4G02080	2	Araha.1807s0002	Araha.11129s0011	Araha.35400s0003	Araha.29289s0002
Ahalleri	AT4G34370	2	Araha.1975s0002	Araha.1602s0002	Araha.8569s0001
Ahalleri	AT4G11390	3	Araha.3018s0002
Ahalleri	AT4G32070	2	Araha.8819s0011	Araha.2725s0004	Araha.3775s0002
Ahalleri	AT4G16143	3	Araha.24007s0003	Araha.3152s0011	Araha.14366s0004	Araha.2192s0004
Ahalleri	AT4G14060	5	Araha.47469s0001	Araha.6159s0001	Araha.12397s0019	Araha.12397s0021	Araha.21866s0006
Ahalleri	AT4G30220	4	Araha.18696s0015	Araha.10135s0004
Ahalleri	AT4G19510	2	Araha.8600s0002	Araha.8600s0006	Araha.4822s0003
Ahalleri	AT4G01180	3	Araha.7283s0016
Ahalleri	AT4G04972	2	Araha.9581s0003
Ahalleri	AT4G09160	2	Araha.8193s0003	Araha.6334s0001	Araha.1589s0003
Ahalleri	AT4G14200	2	Araha.1421s0007
Ahalleri	AT4G03200	2	Araha.7612s0016
Ahalleri	AT4G10955	2	Araha.5396s0004	Araha.1140s0001
Ahalleri	AT4G01070	4	Araha.11664s0004	Araha.24278s0001	Araha.12478s0003
Ahalleri	AT4G01090	2	Araha.26165s0003	Araha.26225s0005
Ahalleri	AT4G39160	2	Araha.12619s0004
Ahalleri	AT4G01740	9	Araha.51820s0001	Araha.11868s0001	Araha.5144s0007
Ahalleri	AT4G02950	4	Araha.5340s0001	Araha.1135s0013
Ahalleri	AT4G24940	2	Araha.3644s0002	Araha.4353s0016
Ahalleri	AT4G30210	3	Araha.3495s0011	Araha.25560s0001	Araha.2210s0017	Araha.2578s0005	Araha.11756s0130
Ahalleri	AT4G26980	2	Araha.21176s0002
Ahalleri	AT4G00315	2	Araha.0395s0007	Araha.3789s0001
Ahalleri	AT4G29350	3	Araha.19103s0002	Araha.19103s0001	Araha.4092s0025
Ahalleri	AT4G12500	4	Araha.5134s0001	Araha.71378s0001	Araha.35664s0001
Ahalleri	AT4G14340	2	Araha.0102s0004	Araha.23762s0001
Ahalleri	AT4G30290	7	Araha.0393s0003	Araha.4249s0009	Araha.13311s0004
Ahalleri	AT4G05240	2	Araha.0396s0007	Araha.0396s0008	Araha.0396s0006	Araha.1135s0012
Ahalleri	AT4G18620	2	Araha.6257s0016	Araha.24232s0002
Ahalleri	AT4G24800	2	Araha.5513s0002	Araha.1329s0014	Araha.17006s0002
Ahalleri	AT4G30350	2	Araha.12033s0003	Araha.0550s0049	Araha.7430s0002
Ahalleri	AT4G35165	3	Araha.39620s0001	Araha.5354s0008
Ahalleri	AT4G24470	2	Araha.3495s0016	Araha.2389s0021	Araha.17146s0001
Ahalleri	AT4G12280	2	Araha.30540s0001	Araha.5318s0010
Ahalleri	AT4G21550	2	Araha.36669s0003	Araha.14380s0003	Araha.8819s0005
Ahalleri	AT4G26580	2	Araha.10286s0003	Araha.23826s0001	Araha.1435s0007
Ahalleri	AT4G28050	2	Araha.17454s0011	Araha.72440s0001	Araha.0111s0003
Ahalleri	AT4G36420	2	Araha.1388s0006	Araha.23208s0008
Ahalleri	AT4G36450	2	Araha.6662s0005	Araha.41376s0001
Ahalleri	AT4G16120	2	Araha.3152s0008	Araha.2594s0005
Ahalleri	AT4G17350	2	Araha.5988s0004	Araha.0879s0010	Araha.11952s0002
Ahalleri	AT4G39955	2	Araha.16597s0006
Ahalleri	AT4G19170	2	Araha.3950s0005	Araha.0297s0008
Ahalleri	AT4G29990	3	Araha.9293s0004	Araha.9293s0009	Araha.15091s0004
Ahalleri	AT4G28560	2	Araha.3365s0011	Araha.1871s0007
Ahalleri	AT4G32580	3	Araha.1742s0009
Ahalleri	AT4G29960	2	Araha.8378s0010
Ahalleri	AT4G15233	4	Araha.4240s0001	Araha.3323s0007
Ahalleri	AT4G22517	2	Araha.5700s0001	Araha.14911s0001
Ahalleri	AT4G21930	7	Araha.2360s0001	Araha.25144s0001
Ahalleri	AT4G02780	2	Araha.27649s0001	Araha.20861s0002	Araha.16109s0001
Ahalleri	AT4G03240	2	Araha.7612s0011
Ahalleri	AT4G10710	2	Araha.4744s0001
Ahalleri	AT4G25290	2	Araha.0632s0014	Araha.39182s0002
Ahalleri	AT4G05060	2	Araha.17479s0001	Araha.12381s0003	Araha.23873s0001
Ahalleri	AT4G05180	2	Araha.0396s0001	Araha.13949s0007	Araha.7802s0005
Ahalleri	AT4G14165	6	Araha.37613s0001	Araha.37613s0003
Ahalleri	AT4G09770	3	Araha.25996s0001
Ahalleri	AT4G08250	2	Araha.30465s0001
Ahalleri	AT4G00670	2	Araha.19926s0010
Ahalleri	AT4G11800	2	Araha.14221s0003	Araha.10415s0008
Ahalleri	AT4G02870	2	Araha.1135s0005	Araha.13659s0003	Araha.13738s0002
Ahalleri	AT4G01420	2	Araha.7272s0002
Ahalleri	AT4G07960	2	Araha.37084s0001	Araha.39595s0002
Ahalleri	AT4G33320	4	Araha.8830s0001
Ahalleri	AT4G23610	2	Araha.5498s0022
Ahalleri	AT4G11950	2	Araha.4822s0009	Araha.20073s0001
Ahalleri	AT4G14300	2	Araha.13126s0004
Ahalleri	AT4G20210	3	Araha.19879s0003	Araha.13956s0007
Ahalleri	AT4G29770	2	Araha.6052s0011	Araha.6161s0002	Araha.6052s0013
Ahalleri	AT4G29970	4	Araha.4820s0003	Araha.4820s0002	Araha.2506s0010
Ahalleri	AT4G39925	101	Araha.2292s0010
Ahalleri	AT4G33465	2	Araha.41332s0002
Ahalleri	AT4G22110	2	Araha.15828s0001	Araha.2296s0002	Araha.20758s0001
Ahalleri	AT4G37120	2	Araha.3112s0004	Araha.21110s0003	Araha.35044s0002
Ahalleri	AT4G20810	4	Araha.10984s0004	Araha.5052s0022
Ahalleri	AT4G39360	2	Araha.4538s0016	Araha.32416s0002
Ahalleri	AT4G04955	2	Araha.38036s0001	Araha.11630s0006
Ahalleri	AT4G15530	2	Araha.6667s0001	Araha.11756s0309
Ahalleri	AT4G12220	6	Araha.9206s0003	Araha.30867s0003	Araha.25586s0001	Araha.9206s0002
Ahalleri	AT4G00890	2	Araha.5007s0007
Ahalleri	AT4G20860	2	Araha.12732s0011
Ahalleri	AT4G09300	4	Araha.25874s0004	Araha.22523s0001
Ahalleri	AT4G00300	2	Araha.1283s0005	Araha.1283s0004	Araha.27034s0002	Araha.6635s0005
Ahalleri	AT4G05430	2	Araha.33476s0001
Ahalleri	AT4G38150	2	Araha.30893s0004	Araha.6606s0001	Araha.14813s0006
Ahalleri	AT4G34870	2	Araha.2133s0006	Araha.61868s0001
Ahalleri	AT4G18120	2	Araha.15242s0009	Araha.11325s0008	Araha.7875s0001
Ahalleri	AT4G35480	2	Araha.28937s0001	Araha.3144s0001
Ahalleri	AT4G31800	2	Araha.22650s0001	Araha.2361s0010
Ahalleri	AT4G35800	2	Araha.12053s0007	Araha.11355s0009	Araha.1744s0002
Ahalleri	AT4G34510	2	Araha.10294s0028	Araha.6492s0002	Araha.67621s0002
Ahalleri	AT4G38300	3	Araha.5686s0004
Ahalleri	AT4G24620	2	Araha.3495s0002	Araha.11756s0243
Ahalleri	AT4G19800	4	Araha.15942s0004	Araha.15942s0002	Araha.15028s0001	Araha.15942s0003
Ahalleri	AT4G18465	2	Araha.6257s0003	Araha.17484s0001
Ahalleri	AT4G28980	2	Araha.10156s0001
Ahalleri	AT4G11780	2	Araha.56520s0001	Araha.14221s0001	Araha.10415s0006
Ahalleri	AT4G13310	4	Araha.26185s0007	Araha.1062s0006	Araha.19879s0004
Ahalleri	AT4G37470	2	Araha.0281s0006	Araha.28487s0005	Araha.7369s0009
Ahalleri	AT4G25270	2	Araha.0632s0016
Ahalleri	AT4G24090	2	Araha.62396s0001
Ahalleri	AT4G30040	2	Araha.8378s0003	Araha.7747s0001	Araha.8378s0004
Ahalleri	AT4G16390	2	Araha.7900s0019	Araha.4956s0003
Ahalleri	AT4G16510	2	Araha.7900s0003
Ahalleri	AT4G27630	2	Araha.16221s0001	Araha.35172s0001
Ahalleri	AT4G27650	2	Araha.16221s0003
Ahalleri	AT4G38030	2	Araha.29531s0004	Araha.19346s0001	Araha.7500s0003
Ahalleri	AT4G10850	2	Araha.40010s0001	Araha.11379s0002	Araha.44914s0001	Araha.8967s0008
Ahalleri	AT4G17240	2	Araha.24127s0006
Ahalleri	AT4G28530	2	Araha.3365s0007
Ahalleri	AT4G24270	2	Araha.4309s0014
Ahalleri	AT4G27390	2	Araha.18479s0017
Ahalleri	AT4G37640	2	Araha.2549s0004	Araha.10004s0003	Araha.25593s0002
Ahalleri	AT4G21300	2	Araha.13949s0006
Ahalleri	AT4G24310	2	Araha.4309s0006	Araha.4309s0009	Araha.6012s0001
Ahalleri	AT4G01450	2	Araha.45352s0001	Araha.20427s0001
Ahalleri	AT4G14490	2	Araha.14174s0002	Araha.2210s0006
Ahalleri	AT4G14713	3	Araha.15175s0002
Ahalleri	AT4G06526	3	Araha.14473s0007
Ahalleri	AT4G01690	2	Araha.0400s0002	Araha.1159s0001
Ahalleri	AT4G25420	2	Araha.17220s0001	Araha.23046s0001	Araha.7097s0001
Ahalleri	AT4G19960	2	Araha.0321s0003	Araha.1615s0019	Araha.48361s0001
Ahalleri	AT4G35785	2	Araha.12053s0009	Araha.23444s0009
Ahalleri	AT4G02090	2	Araha.1807s0001
Ahalleri	AT4G30010	2	Araha.8378s0006
Ahalleri	AT4G27230	3	Araha.4027s0014	Araha.6900s0013	Araha.5150s0019	Araha.2561s0001	Araha.40752s0002
Ahalleri	AT4G19190	2	Araha.3950s0008
Ahalleri	AT4G19090	2	Araha.14860s0003
Ahalleri	AT4G19820	2	Araha.15942s0004	Araha.15942s0003
Ahalleri	AT4G31390	2	Araha.3539s0002	Araha.29413s0012
Ahalleri	AT4G10140	3	Araha.36297s0004	Araha.4339s0004
Ahalleri	AT4G01700	2	Araha.0400s0003	Araha.0374s0005	Araha.21141s0002
Ahalleri	AT4G18680	2	Araha.2422s0001	Araha.5832s0001	Araha.6257s0021
Ahalleri	AT4G30000	2	Araha.8378s0007	Araha.18871s0005
Ahalleri	AT4G02120	2	Araha.14366s0001
Ahalleri	AT4G23150	2	Araha.15432s0003	Araha.15432s0002
Ahalleri	AT4G38780	2	Araha.16804s0021	Araha.2878s0002	Araha.31886s0001
Ahalleri	AT4G21110	2	Araha.7999s0002
Ahalleri	AT4G40040	4	Araha.12913s0003	Araha.12913s0004	Araha.21266s0001
Ahalleri	AT4G17300	2	Araha.5988s0001	Araha.11756s0080
Ahalleri	AT4G17860	2	Araha.4890s0004	Araha.9062s0006	Araha.11658s0001
Ahalleri	AT4G18780	8	Araha.1306s0006
Ahalleri	AT4G29020	2	Araha.0305s0004
Ahalleri	AT4G11490	2	Araha.16776s0001
Ahalleri	AT4G01310	2	Araha.6997s0007	Araha.11756s0196
Ahalleri	AT4G17150	2	Araha.24127s0014	Araha.13126s0005	Araha.8413s0002
Ahalleri	AT4G10040	2	Araha.10723s0001	Araha.3111s0007
Ahalleri	AT4G33970	2	Araha.7279s0007	Araha.16829s0004	Araha.40374s0002
Ahalleri	AT4G02380	3	Araha.3147s0004
Ahalleri	AT4G30690	3	Araha.12824s0007	Araha.7223s0001	Araha.11756s0347
Ahalleri	AT4G20870	2	Araha.12732s0012	Araha.9950s0005
Ahalleri	AT4G39270	2	Araha.4538s0009	Araha.2616s0002
Ahalleri	AT4G29010	2	Araha.0305s0003	Araha.21010s0014	Araha.0665s0002
Ahalleri	AT4G37420	5	Araha.5765s0006
Ahalleri	AT4G19645	3	Araha.55564s0001	Araha.25051s0007	Araha.20405s0005
Ahalleri	AT4G28850	2	Araha.46254s0001
Ahalleri	AT4G28590	2	Araha.3365s0015	Araha.32691s0008
Ahalleri	AT4G04885	2	Araha.1742s0002	Araha.27748s0004	Araha.9312s0001
Ahalleri	AT4G23520	2	Araha.5498s0013
Ahalleri	AT4G36090	2	Araha.13393s0003	Araha.33356s0003	Araha.0937s0004
Ahalleri	AT4G30060	2	Araha.8378s0001	Araha.9293s0001	Araha.3696s0018
Ahalleri	AT4G35780	2	Araha.12053s0011	Araha.13282s0003	Araha.4229s0004
Ahalleri	AT4G23910	2	Araha.32701s0002	Araha.70867s0001
Ahalleri	AT4G24500	2	Araha.3495s0013
Ahalleri	AT4G31460	2	Araha.10572s0007
Ahalleri	AT4G16970	2	Araha.18217s0001
Ahalleri	AT4G08400	3	Araha.6353s0001
Ahalleri	AT4G17905	2	Araha.2292s0005	Araha.7904s0011
Ahalleri	AT4G14780	3	Araha.20937s0001	Araha.10616s0007
Ahalleri	AT4G33930	2	Araha.3468s0003	Araha.22099s0003
Ahalleri	AT4G00755	2	Araha.6817s0001
Ahalleri	AT4G16220	101	Araha.2152s0043	Araha.5259s0001	Araha.17178s0007	Araha.17178s0008	Araha.17461s0010
Ahalleri	AT4G12590	2	Araha.18631s0006	Araha.2782s0001
Ahalleri	AT4G10310	2	Araha.5903s0003
Ahalleri	AT4G23990	2	Araha.3358s0005	Araha.3358s0007	Araha.3358s0006
Ahalleri	AT4G36820	2	Araha.17406s0001	Araha.42375s0001
Ahalleri	AT4G01280	2	Araha.6997s0009	Araha.7761s0002	Araha.14397s0002
Ahalleri	AT4G19890	2	Araha.9057s0009
Ahalleri	AT4G08540	2	Araha.4542s0001	Araha.10817s0005
Ahalleri	AT4G20590	9	Araha.2112s0004	Araha.2112s0005
Ahalleri	AT4G20230	3	Araha.19879s0002	Araha.13956s0007	Araha.19879s0003
Ahalleri	AT4G00820	2	Araha.6817s0007	Araha.2490s0022	Araha.4744s0006
Ahalleri	AT4G22620	3	Araha.10463s0001	Araha.8830s0004	Araha.7517s0017
Ahalleri	AT4G33710	2	Araha.3809s0001
Ahalleri	AT4G17640	2	Araha.4507s0015	Araha.56374s0003
Ahalleri	AT4G11770	2	Araha.53928s0001	Araha.0321s0002	Araha.64303s0001
Ahalleri	AT4G10360	2	Araha.20405s0005	Araha.55564s0001	Araha.25051s0007
Ahalleri	AT4G23250	2	Araha.11396s0003
Ahalleri	AT4G29480	2	Araha.4092s0009	Araha.3974s0019	Araha.28944s0007
Ahalleri	AT4G23070	2	Araha.10415s0001
Ahalleri	AT4G14730	5	Araha.39200s0002	Araha.1304s0014	Araha.43546s0002	Araha.6390s0002
Ahalleri	AT4G22740	2	Araha.2821s0002	Araha.23803s0002
Ahalleri	AT4G21160	2	Araha.0098s0003	Araha.55988s0001	Araha.3097s0002
Ahalleri	AT4G16760	2	Araha.9897s0002	Araha.7683s0008
Ahalleri	AT4G10600	2	Araha.8888s0003	Araha.4511s0001
Ahalleri	AT4G25040	2	Araha.37687s0002
Ahalleri	AT4G31890	2	Araha.22650s0012	Araha.28759s0001
Ahalleri	AT4G09350	101	Araha.3205s0017	Araha.39975s0002	Araha.29289s0005
Ahalleri	AT4G17940	2	Araha.2292s0009	Araha.1252s0013	Araha.23435s0006
Ahalleri	AT4G16070	2	Araha.3152s0001	Araha.11782s0007	Araha.0018s0006
Ahalleri	AT4G18980	2	Araha.10976s0010	Araha.3179s0006	Araha.40584s0001
Ahalleri	AT4G14430	2	Araha.1158s0003	Araha.41098s0001
Ahalleri	AT4G37970	2	Araha.43517s0002	Araha.4538s0013
Ahalleri	AT4G25340	2	Araha.0632s0009	Araha.1578s0029	Araha.3515s0004	Araha.9547s0001
Ahalleri	AT4G02460	2	Araha.0687s0005	Araha.36143s0003	Araha.0283s0001	Araha.11756s0240
Ahalleri	AT4G37560	2	Araha.2549s0010	Araha.2549s0011
Ahalleri	AT4G31780	2	Araha.18545s0007	Araha.29546s0001	Araha.17434s0001
Ahalleri	AT4G02340	2	Araha.24227s0002	Araha.2119s0007	Araha.61798s0001
Ahalleri	AT4G11970	2	Araha.4822s0007	Araha.2050s0010
Ahalleri	AT4G39920	2	Araha.0443s0003
Ahalleri	AT4G15350	8	Araha.31329s0004	Araha.56367s0002	Araha.30517s0001
Ahalleri	AT4G32350	2	Araha.12605s0003
Ahalleri	AT4G23280	5	Araha.27556s0002	Araha.15432s0002	Araha.15432s0003	Araha.11396s0001	Araha.2740s0007	Araha.23575s0001
Ahalleri	AT4G34250	2	Araha.4194s0008	Araha.31530s0001
Ahalleri	AT4G04985	7	Araha.1295s0019
Ahalleri	AT4G06598	2	Araha.19885s0001	Araha.2431s0002	Araha.21384s0002
Ahalleri	AT4G39560	12	Araha.0802s0001
Ahalleri	AT4G22720	2	Araha.2821s0006	Araha.11756s0304
Ahalleri	AT4G32970	2	Araha.1964s0005	Araha.1964s0006
Ahalleri	AT4G21660	2	Araha.6678s0014	Araha.9581s0004
Ahalleri	AT4G12050	3	Araha.21679s0006
Ahalleri	AT4G22485	2	Araha.18631s0001	Araha.18631s0002	Araha.5700s0002	Araha.18631s0003
Ahalleri	AT4G33230	2	Araha.3659s0004	Araha.30133s0004
Ahalleri	AT4G30470	3	Araha.6382s0001	Araha.60519s0001	Araha.34799s0001
Ahalleri	AT4G21760	2	Araha.6678s0003	Araha.16525s0001	Araha.16525s0002
Ahalleri	AT4G35150	2	Araha.8466s0002	Araha.8466s0001
Ahalleri	AT4G02920	2	Araha.1135s0009	Araha.5052s0028
Ahalleri	AT4G16210	2	Araha.4566s0002	Araha.3449s0009
Ahalleri	AT4G09930	3	Araha.19152s0002	Araha.16461s0002	Araha.43838s0002	Araha.19152s0001
Ahalleri	AT4G16810	2	Araha.2000s0003	Araha.13072s0001
Ahalleri	AT4G33030	2	Araha.10862s0010
Ahalleri	AT4G20350	2	Araha.10984s0005
Ahalleri	AT4G20110	2	Araha.0024s0002	Araha.1615s0008	Araha.5344s0002
Ahalleri	AT4G09190	2	Araha.16049s0003	Araha.8689s0009	Araha.24130s0004	Araha.6161s0010
Ahalleri	AT4G18770	2	Araha.1306s0007	Araha.10390s0005	Araha.5843s0002
Ahalleri	AT4G16650	2	Araha.11952s0004	Araha.14374s0001
Ahalleri	AT4G13968	2	Araha.2341s0001
Ahalleri	AT4G32720	2	Araha.4996s0011	Araha.20468s0002
Ahalleri	AT4G16130	2	Araha.3152s0009	Araha.5372s0004	Araha.7767s0011
Ahalleri	AT4G13885	3	Araha.18609s0003
Ahalleri	AT4G03156	101	Araha.1744s0015	Araha.15651s0001	Araha.15809s0001
Ahalleri	AT4G08685	2	Araha.37940s0002	Araha.1541s0003
Ahalleri	AT4G13070	2	Araha.7068s0001	Araha.2605s0003	Araha.41843s0001
Ahalleri	AT4G00060	2	Araha.24635s0005	Araha.31199s0001
Ahalleri	AT4G36988	2	Araha.8148s0002
Ahalleri	AT4G34760	2	Araha.2133s0017	Araha.4753s0004	Araha.16804s0013
Ahalleri	AT4G10115	2	Araha.3305s0002
Ahalleri	AT4G11050	2	Araha.12964s0005	Araha.27646s0002
Ahalleri	AT4G00950	2	Araha.5007s0001
Ahalleri	AT4G05020	2	Araha.17479s0004	Araha.12381s0006	Araha.0091s0005
Ahalleri	AT4G22280	101	Araha.25334s0003	Araha.21519s0001	Araha.36592s0002	Araha.10739s0002	Araha.4300s0007
Ahalleri	AT4G04470	2	Araha.37593s0002	Araha.13126s0002
Ahalleri	AT4G18870	2	Araha.3287s0013
Ahalleri	AT4G37370	2	Araha.61402s0002	Araha.9436s0001
Ahalleri	AT4G35660	2	Araha.19157s0003	Araha.19157s0001
Ahalleri	AT4G16990	2	Araha.16675s0001
Ahalleri	AT4G26701	4	Araha.4945s0002	Araha.28833s0005	Araha.28833s0004
Ahalleri	AT4G38100	2	Araha.1153s0007	Araha.11715s0002
Ahalleri	AT4G34412	2	Araha.1975s0005
Ahalleri	AT4G12930	2	Araha.30823s0001	Araha.30823s0002
Ahalleri	AT4G28100	3	Araha.2459s0009
Ahalleri	AT4G15130	2	Araha.22818s0001	Araha.21362s0001	Araha.14155s0002	Araha.19663s0001
Ahalleri	AT4G20290	2	Araha.11434s0002
Ahalleri	AT4G27000	2	Araha.21176s0004	Araha.10973s0011	Araha.2120s0004
Ahalleri	AT4G26790	2	Araha.7389s0008	Araha.0173s0017	Araha.28322s0002
Ahalleri	AT4G25692	2	Araha.6761s0004	Araha.6761s0007	Araha.65784s0001
Ahalleri	AT4G14860	2	Araha.11201s0003
Ahalleri	AT4G17570	2	Araha.4507s0007	Araha.7205s0002
Ahalleri	AT4G16150	2	Araha.1929s0004
Ahalleri	AT4G02733	5	Araha.24172s0001	Araha.3015s0001
Ahalleri	AT4G22400	4	Araha.4044s0003
Ahalleri	AT4G31130	2	Araha.5618s0001
Ahalleri	AT4G39675	2	Araha.48665s0004
Ahalleri	AT4G01970	2	Araha.37115s0001
Ahalleri	AT4G39140	2	Araha.12619s0006	Araha.59568s0001
Ahalleri	AT4G28280	2	Araha.18278s0012	Araha.2310s0013	Araha.7805s0007
Ahalleri	AT4G14050	2	Araha.9790s0001
Ahalleri	AT4G15545	2	Araha.5235s0002	Araha.16647s0002	Araha.61611s0001
Ahalleri	AT4G13985	4	Araha.4300s0009	Araha.4300s0007	Araha.39991s0006
Ahalleri	AT4G00170	2	Araha.27810s0004	Araha.9997s0001
Ahalleri	AT4G32920	2	Araha.1964s0010	Araha.9274s0004	Araha.2234s0004
Ahalleri	AT4G15360	7	Araha.31329s0004	Araha.31329s0001	Araha.56367s0002	Araha.1876s0005
Ahalleri	AT4G30760	2	Araha.12732s0029	Araha.5622s0001
Ahalleri	AT4G14080	2	Araha.69372s0001	Araha.4657s0002
Ahalleri	AT4G20850	2	Araha.12732s0010
Ahalleri	AT4G18480	2	Araha.6257s0004	Araha.2315s0002	Araha.0425s0001
Ahalleri	AT4G32110	3	Araha.8819s0016	Araha.8819s0015	Araha.8819s0014	Araha.8819s0012
Ahalleri	AT4G17695	2	Araha.4507s0021	Araha.2690s0004	Araha.0152s0010
Ahalleri	AT4G15415	2	Araha.1062s0004	Araha.23599s0006	Araha.9743s0002
Ahalleri	AT4G11653	2	Araha.45809s0005	Araha.17644s0001
Ahalleri	AT4G16360	2	Araha.32599s0002	Araha.0625s0007
Ahalleri	AT4G36470	2	Araha.6662s0001
Ahalleri	AT4G04630	2	Araha.0295s0003	Araha.5406s0005
Ahalleri	AT4G35540	2	Araha.0283s0004
Ahalleri	AT4G36050	2	Araha.35519s0002
Ahalleri	AT4G14750	2	Araha.34278s0003	Araha.21812s0001
Ahalleri	AT4G36020	3	Araha.13406s0006	Araha.6604s0011	Araha.2687s0003	Araha.10168s0004
Ahalleri	AT4G22050	2	Araha.0420s0002	Araha.22347s0001
Ahalleri	AT4G31615	2	Araha.17573s0003	Araha.29475s0005
Ahalleri	AT4G39230	2	Araha.4538s0004	Araha.19350s0006
Ahalleri	AT4G26288	2	Araha.3974s0013	Araha.10586s0005
Ahalleri	AT4G27320	3	Araha.11735s0005	Araha.18479s0009	Araha.7423s0006
Ahalleri	AT4G17600	2	Araha.4507s0010	Araha.1045s0001
Ahalleri	AT4G05050	8	Araha.2360s0002	Araha.34335s0002	Araha.0138s0017	Araha.10136s0005	Araha.17083s0011	Araha.14123s0001
Ahalleri	AT4G24810	2	Araha.5513s0004	Araha.14239s0001
Ahalleri	AT4G20530	101	Araha.2112s0006	Araha.2112s0004	Araha.2112s0005	Araha.37877s0001	Araha.37877s0002
Ahalleri	AT4G27460	2	Araha.5715s0018	Araha.22304s0002	Araha.3811s0002
Ahalleri	AT4G21990	2	Araha.0295s0001	Araha.48603s0001	Araha.27482s0001
Ahalleri	AT4G31280	2	Araha.3539s0013
Ahalleri	AT4G36840	2	Araha.16919s0001	Araha.10766s0011	Araha.21381s0002
Ahalleri	AT4G18197	2	Araha.12146s0006
Ahalleri	AT4G08530	2	Araha.52089s0001
Ahalleri	AT4G38640	2	Araha.5686s0003
Ahalleri	AT4G12490	2	Araha.5134s0001	Araha.71378s0001	Araha.14428s0001
Ahalleri	AT4G16350	2	Araha.32599s0001	Araha.10286s0002	Araha.23826s0003
Ahalleri	AT4G33080	2	Araha.10862s0005	Araha.5644s0009
Ahalleri	AT4G28005	3	Araha.18704s0001
Ahalleri	AT4G17880	2	Araha.2292s0001	Araha.11658s0006	Araha.8375s0001
Ahalleri	AT4G38800	2	Araha.16804s0019	Araha.2133s0009
Ahalleri	AT4G01650	2	Araha.1146s0001	Araha.7640s0003
Ahalleri	AT4G34330	5	Araha.66944s0001	Araha.43710s0003	Araha.4194s0002
Ahalleri	AT4G33880	2	Araha.1420s0013	Araha.7624s0001	Araha.26853s0001
Ahalleri	AT4G28890	2	Araha.19205s0001	Araha.1353s0008
Ahalleri	AT4G10020	2	Araha.10723s0003
Ahalleri	AT4G36520	2	Araha.39182s0001	Araha.21766s0004
Ahalleri	AT4G04910	2	Araha.1742s0005	Araha.11265s0006	Araha.26422s0001	Araha.6678s0006	Araha.25325s0001
Ahalleri	AT4G32540	2	Araha.1435s0012
Ahalleri	AT4G26800	2	Araha.7389s0007
Ahalleri	AT4G36210	2	Araha.12281s0005	Araha.1865s0002
Ahalleri	AT4G04030	4	Araha.20259s0001	Araha.58121s0001
Ahalleri	AT4G24010	2	Araha.3358s0007	Araha.3358s0005	Araha.3358s0006
Ahalleri	AT4G22690	2	Araha.2821s0008
Ahalleri	AT4G36060	2	Araha.35519s0001	Araha.54322s0002
Ahalleri	AT4G30700	2	Araha.33098s0001	Araha.7279s0005	Araha.12210s0013
Ahalleri	AT4G01240	2	Araha.38674s0001	Araha.3226s0006
Ahalleri	AT4G02200	2	Araha.9140s0003	Araha.2653s0002
Ahalleri	AT4G36080	2	Araha.13393s0004	Araha.13406s0002
Ahalleri	AT4G33860	2	Araha.1420s0010	Araha.1420s0008	Araha.1420s0009
Ahalleri	AT4G15710	5	Araha.27218s0001	Araha.1984s0002	Araha.12364s0003
Ahalleri	AT4G24000	2	Araha.3358s0006	Araha.3358s0005	Araha.3358s0007
Ahalleri	AT4G02610	2	Araha.9182s0003	Araha.11756s0016
Ahalleri	AT4G13395	5	Araha.10539s0004
Ahalleri	AT4G23220	3	Araha.11396s0005	Araha.46537s0001	Araha.16776s0002
Ahalleri	AT4G18905	2	Araha.18394s0003	Araha.18394s0002	Araha.35276s0002	Araha.22569s0001
Ahalleri	AT4G25870	2	Araha.4249s0015	Araha.3696s0018	Araha.8378s0001
Ahalleri	AT4G10760	2	Araha.0286s0003	Araha.10723s0007
Ahalleri	AT4G00440	2	Araha.7109s0010	Araha.40425s0005	Araha.70262s0001
Ahalleri	AT4G38460	101	Araha.40049s0002	Araha.11756s0160
Ahalleri	AT4G35600	2	Araha.19157s0010	Araha.8483s0005
Ahalleri	AT4G12545	6	Araha.18631s0004
Ahalleri	AT4G22115	2	Araha.15828s0002
Ahalleri	AT4G10480	2	Araha.35014s0001	Araha.9027s0005
Ahalleri	AT4G13850	2	Araha.18609s0004	Araha.64760s0001	Araha.49072s0003
Ahalleri	AT4G11030	2	Araha.12964s0004	Araha.6872s0010	Araha.27646s0001
Ahalleri	AT4G14030	3	Araha.4657s0005	Araha.70558s0001	Araha.9790s0002
Ahalleri	AT4G00238	3	Araha.24841s0001	Araha.25074s0001	Araha.11259s0001
Ahalleri	AT4G36010	4	Araha.6095s0006	Araha.13048s0008	Araha.16649s0004
Ahalleri	AT4G11460	2	Araha.26156s0001	Araha.2740s0006
Ahalleri	AT4G38760	2	Araha.40216s0005
Ahalleri	AT4G36700	2	Araha.10071s0001	Araha.2605s0001	Araha.46730s0001
Ahalleri	AT4G02390	2	Araha.0687s0014	Araha.21185s0001	Araha.11050s0004
Ahalleri	AT4G21400	3	Araha.10239s0001	Araha.16804s0016
Ahalleri	AT4G31470	2	Araha.10572s0008
Ahalleri	AT4G00920	5	Araha.44817s0003	Araha.23785s0004
Ahalleri	AT4G12340	2	Araha.10463s0008
Ahalleri	AT4G22513	3	Araha.5700s0001	Araha.14911s0002	Araha.14911s0001
Ahalleri	AT4G32340	2	Araha.12605s0005	Araha.2878s0007	Araha.1252s0013
Ahalleri	AT4G03050	11	Araha.28919s0001
Ahalleri	AT4G31180	2	Araha.3539s0020	Araha.4538s0026	Araha.2458s0001
Ahalleri	AT4G36920	2	Araha.8148s0010	Araha.19114s0001	Araha.0947s0001
Ahalleri	AT4G12960	5	Araha.27097s0001	Araha.31136s0005	Araha.22723s0002
Ahalleri	AT4G19985	2	Araha.0321s0006
Ahalleri	AT4G38310	9	Araha.19811s0001	Araha.59587s0001	Araha.12291s0004	Araha.9182s0013	Araha.7837s0001
Ahalleri	AT4G09060	2	Araha.48721s0001	Araha.16488s0005
Ahalleri	AT4G02530	2	Araha.9182s0010
Ahalleri	AT4G24740	2	Araha.12985s0010	Araha.0602s0002	Araha.4996s0001
Ahalleri	AT4G20400	2	Araha.5387s0002	Araha.9776s0003	Araha.12231s0008
Ahalleri	AT4G15802	2	Araha.10766s0005
Ahalleri	AT4G11110	2	Araha.9628s0003	Araha.8420s0003	Araha.1906s0004
Ahalleri	AT4G02195	2	Araha.9140s0004	Araha.8488s0003	Araha.24789s0004
Ahalleri	AT4G08140	4	Araha.46242s0001	Araha.57288s0007
Ahalleri	AT4G18900	2	Araha.18394s0002	Araha.18394s0003	Araha.35276s0002
Ahalleri	AT4G10440	2	Araha.20330s0003	Araha.25145s0001	Araha.15242s0001	Araha.20296s0001
Ahalleri	AT4G14010	2	Araha.2672s0001
Ahalleri	AT4G31210	2	Araha.3539s0018	Araha.11756s0023	Araha.10310s0008
Ahalleri	AT4G30074	2	Araha.27401s0003	Araha.27401s0002
Ahalleri	AT4G33390	3	Araha.33249s0002	Araha.2048s0002	Araha.10129s0001
Ahalleri	AT4G39530	2	Araha.14898s0002	Araha.2210s0012
Ahalleri	AT4G37230	4	Araha.35929s0002	Araha.9221s0001
Ahalleri	AT4G08360	5	Araha.8763s0001	Araha.20846s0002
Ahalleri	AT4G12700	3	Araha.7647s0006	Araha.14055s0001	Araha.16799s0002
Ahalleri	AT4G32208	101	Araha.22556s0009	Araha.1654s0005	Araha.4309s0012
Ahalleri	AT4G26455	2	Araha.13412s0002	Araha.7805s0011	Araha.9216s0001
Ahalleri	AT4G38420	2	Araha.12526s0001	Araha.17454s0017
Ahalleri	AT4G16370	2	Araha.32599s0003	Araha.3403s0004
Ahalleri	AT4G34440	2	Araha.1975s0009	Araha.11702s0001	Araha.20713s0007
Ahalleri	AT4G17370	2	Araha.5988s0006
Ahalleri	AT4G37280	2	Araha.0482s0006	Araha.2653s0001
Ahalleri	AT4G37670	2	Araha.2549s0001	Araha.19811s0002	Araha.11756s0154	Araha.19811s0003
Ahalleri	AT4G39540	3	Araha.27235s0002	Araha.0932s0002
Ahalleri	AT4G16160	2	Araha.1929s0002
Ahalleri	AT4G01100	2	Araha.26165s0002	Araha.11663s0003
Ahalleri	AT4G18790	2	Araha.1306s0004	Araha.44080s0002
Ahalleri	AT4G34630	2	Araha.10294s0013	Araha.25827s0002
Ahalleri	AT4G22650	2	Araha.4583s0006	Araha.4583s0004
Ahalleri	AT4G25780	2	Araha.4249s0006	Araha.3774s0005
Ahalleri	AT4G15100	3	Araha.25874s0007	Araha.22523s0003
Ahalleri	AT4G39220	2	Araha.4538s0003	Araha.5811s0003	Araha.46922s0001	Araha.12240s0002
Ahalleri	AT4G34320	2	Araha.4194s0002	Araha.66944s0001
Ahalleri	AT4G27010	2	Araha.21176s0005	Araha.14919s0001	Araha.8775s0007
Ahalleri	AT4G13100	3	Araha.13232s0002	Araha.2407s0002	Araha.9507s0011
Ahalleri	AT4G24860	2	Araha.6675s0003	Araha.0687s0003	Araha.3147s0013
Ahalleri	AT4G26770	2	Araha.7389s0010	Araha.6551s0005	Araha.11097s0007
Ahalleri	AT4G09740	3	Araha.5498s0016
Ahalleri	AT4G24175	2	Araha.13048s0007
Ahalleri	AT4G37510	2	Araha.2549s0015
Ahalleri	AT4G29080	2	Araha.0754s0003	Araha.50643s0001
Ahalleri	AT4G35420	2	Araha.19466s0002	Araha.23363s0004
Ahalleri	AT4G09730	2	Araha.11718s0001	Araha.21010s0002
Ahalleri	AT4G21190	2	Araha.0098s0006	Araha.10976s0011	Araha.20419s0002
Ahalleri	AT4G37140	101	Araha.3112s0002	Araha.45182s0003	Araha.31904s0001	Araha.61190s0001	Araha.6816s0002
Ahalleri	AT4G10130	101	Araha.16031s0001
Ahalleri	AT4G11750	3	Araha.53928s0001	Araha.64303s0001	Araha.0321s0002
Ahalleri	AT4G31440	2	Araha.10572s0004	Araha.10424s0004
Ahalleri	AT4G37390	3	Araha.13527s0001	Araha.2403s0001	Araha.18479s0001	Araha.58980s0001
Ahalleri	AT4G06583	5	Araha.11063s0002	Araha.9249s0001
Ahalleri	AT4G22370	2	Araha.6551s0002
Ahalleri	AT4G04350	2	Araha.27686s0001	Araha.11756s0144
Ahalleri	AT4G03000	2	Araha.39079s0005	Araha.5052s0032	Araha.7846s0002
Ahalleri	AT4G15810	2	Araha.10766s0006
Ahalleri	AT4G05030	2	Araha.17479s0003	Araha.4706s0017
Ahalleri	AT4G11330	2	Araha.34447s0001	Araha.6997s0002
Ahalleri	AT4G01050	2	Araha.13696s0011	Araha.55501s0002
Ahalleri	AT4G11760	3	Araha.6464s0002	Araha.4101s0002
Ahalleri	AT4G34260	2	Araha.4194s0007
Ahalleri	AT4G06688	7	Araha.21739s0001
Ahalleri	AT4G01000	2	Araha.13696s0004	Araha.63725s0001
Ahalleri	AT4G25710	2	Araha.6761s0001	Araha.20800s0005	Araha.7365s0003
Ahalleri	AT4G29450	2	Araha.4092s0012	Araha.1635s0009
Ahalleri	AT4G12620	2	Araha.37537s0008	Araha.23444s0016
Ahalleri	AT4G06534	3	Araha.46472s0001
Ahalleri	AT4G03460	2	Araha.9087s0010
Ahalleri	AT4G09000	2	Araha.4910s0003	Araha.4949s0001
Ahalleri	AT4G29490	2	Araha.4092s0008	Araha.1407s0024
Ahalleri	AT4G15560	2	Araha.4712s0002	Araha.9474s0006	Araha.70247s0001	Araha.2752s0002	Araha.11756s0159
Ahalleri	AT4G26100	2	Araha.4285s0003	Araha.12544s0007	Araha.0684s0002	Araha.2134s0002
Ahalleri	AT4G15980	2	Araha.37240s0003
Ahalleri	AT4G11860	2	Araha.1645s0001	Araha.10415s0012
Ahalleri	AT4G18720	2	Araha.4056s0016
Ahalleri	AT4G05350	2	Araha.9206s0003	Araha.25586s0001	Araha.30867s0003
Ahalleri	AT4G01245	3	Araha.6997s0010
Ahalleri	AT4G33240	2	Araha.3659s0003	Araha.1940s0003	Araha.0354s0001
Ahalleri	AT4G39680	2	Araha.48665s0003
Ahalleri	AT4G32130	2	Araha.8819s0018	Araha.16930s0001
Ahalleri	AT4G25990	3	Araha.7888s0002	Araha.4285s0013
Ahalleri	AT4G02660	2	Araha.27186s0004	Araha.39200s0003
Ahalleri	AT4G02900	2	Araha.1135s0008
Ahalleri	AT4G27500	2	Araha.5715s0014	Araha.1906s0002
Ahalleri	AT4G10150	2	Araha.4339s0001	Araha.4339s0002	Araha.36297s0003	Araha.3358s0008
Ahalleri	AT4G05100	2	Araha.0100s0001	Araha.12381s0001	Araha.18278s0001
Ahalleri	AT4G01190	3	Araha.26225s0002	Araha.4883s0002
Ahalleri	AT4G08960	2	Araha.60675s0001
Ahalleri	AT4G12330	4	Araha.2821s0008	Araha.53895s0001	Araha.28640s0002
Ahalleri	AT4G36070	4	Araha.1084s0035	Araha.13406s0005
Ahalleri	AT4G03010	2	Araha.39079s0004	Araha.0689s0009
Ahalleri	AT4G26010	3	Araha.0303s0019	Araha.4285s0011	Araha.25338s0003
Ahalleri	AT4G18040	2	Araha.15242s0002	Araha.8689s0003
Ahalleri	AT4G03610	2	Araha.31737s0012	Araha.14349s0002	Araha.4235s0024
Ahalleri	AT4G27870	2	Araha.4474s0001	Araha.16619s0002	Araha.0138s0029
Ahalleri	AT4G02400	3	Araha.1682s0010	Araha.0687s0013
Ahalleri	AT4G04745	2	Araha.1433s0001
Ahalleri	AT4G30140	2	Araha.1261s0004	Araha.26987s0004
Ahalleri	AT4G31020	2	Araha.5618s0010	Araha.11100s0002
Ahalleri	AT4G32880	2	Araha.17232s0001	Araha.2499s0002
Ahalleri	AT4G34070	3	Araha.4200s0009
Ahalleri	AT4G22170	2	Araha.21679s0001	Araha.0363s0002	Araha.37613s0001	Araha.37613s0003
Ahalleri	AT4G22530	6	Araha.28276s0001	Araha.7575s0001	Araha.3868s0014	Araha.65761s0001	Araha.14911s0003
Ahalleri	AT4G19925	101	Araha.8404s0001	Araha.5635s0017	Araha.1947s0002	Araha.8608s0003	Araha.5635s0003
Ahalleri	AT4G39800	2	Araha.19488s0002	Araha.3205s0003	Araha.4940s0013
Ahalleri	AT4G04500	6	Araha.9951s0001	Araha.27481s0002	Araha.2800s0001
Ahalleri	AT4G40060	2	Araha.1153s0001	Araha.3205s0024	Araha.15719s0014
Ahalleri	AT4G28040	2	Araha.17454s0010	Araha.0111s0004
Ahalleri	AT4G12150	3	Araha.25586s0001	Araha.9206s0002	Araha.30867s0003	Araha.9206s0004
Ahalleri	AT4G25660	2	Araha.6761s0008	Araha.6761s0005
Ahalleri	AT4G37430	4	Araha.3696s0023	Araha.43519s0001	Araha.11688s0001	Araha.0281s0001
Ahalleri	AT4G05420	2	Araha.33476s0002	Araha.7999s0004
Ahalleri	AT4G29760	3	Araha.6052s0011	Araha.6161s0002	Araha.6052s0013	Araha.8772s0007
Ahalleri	AT4G01480	2	Araha.23420s0002	Araha.2490s0028	Araha.21152s0001
Ahalleri	AT4G31510	2	Araha.10572s0011	Araha.7758s0001	Araha.0971s0020
Ahalleri	AT4G17770	2	Araha.10628s0001	Araha.23567s0005	Araha.18750s0008
Ahalleri	AT4G37660	2	Araha.2549s0002	Araha.23208s0008	Araha.1388s0006
Ahalleri	AT4G01520	3	Araha.1146s0009	Araha.1146s0008
Ahalleri	AT4G01730	2	Araha.23055s0001
Ahalleri	AT4G00490	2	Araha.7109s0016	Araha.12428s0016	Araha.17172s0006
Ahalleri	AT4G31600	2	Araha.39595s0001	Araha.12605s0012
Ahalleri	AT4G19250	3	Araha.6249s0008
Ahalleri	AT4G14270	3	Araha.8705s0003
Ahalleri	AT4G37830	2	Araha.4965s0004
Ahalleri	AT4G01030	2	Araha.13696s0008
Ahalleri	AT4G33820	2	Araha.1420s0007
Ahalleri	AT4G34090	2	Araha.5382s0003	Araha.1956s0003
Ahalleri	AT4G33400	2	Araha.8400s0002	Araha.6174s0029
Ahalleri	AT4G27330	2	Araha.18479s0010
Ahalleri	AT4G08320	2	Araha.55073s0001
Ahalleri	AT4G16144	2	Araha.3152s0012	Araha.6040s0001	Araha.1929s0006	Araha.0118s0002	Araha.43401s0001
Ahalleri	AT4G01870	4	Araha.0358s0002
Ahalleri	AT4G24370	2	Araha.4309s0002
Ahalleri	AT4G23360	4	Araha.2740s0004	Araha.2740s0002
Ahalleri	AT4G23260	3	Araha.11396s0003
Ahalleri	AT4G19040	2	Araha.54296s0001	Araha.17633s0001
Ahalleri	AT4G14580	3	Araha.27544s0005
Ahalleri	AT4G18990	2	Araha.10976s0009	Araha.16488s0013	Araha.17000s0001
Ahalleri	AT4G37550	2	Araha.2549s0011	Araha.2549s0010
Ahalleri	AT4G08580	2	Araha.9404s0001
Ahalleri	AT4G38380	2	Araha.48675s0004	Araha.13904s0002	Araha.3097s0013
Ahalleri	AT4G01023	2	Araha.13696s0006	Araha.11664s0011
Ahalleri	AT4G13110	2	Araha.46737s0001	Araha.5052s0030
Ahalleri	AT4G17505	6	Araha.14286s0002	Araha.14286s0003	Araha.4890s0004	Araha.5036s0001
Ahalleri	AT4G13330	2	Araha.37844s0001
Ahalleri	AT4G30440	2	Araha.0111s0002
Ahalleri	AT4G13360	2	Araha.17667s0002	Araha.7369s0007
Ahalleri	AT4G30620	2	Araha.7223s0009	Araha.12824s0002
Ahalleri	AT4G36650	2	Araha.18319s0005
Ahalleri	AT4G13760	3	Araha.1545s0011	Araha.1545s0008
Ahalleri	AT4G22310	2	Araha.6551s0007	Araha.37537s0006	Araha.55054s0001
Ahalleri	AT4G04700	3	Araha.24078s0002
Ahalleri	AT4G29470	2	Araha.4092s0010	Araha.4092s0011	Araha.28944s0008	Araha.17749s0001
Ahalleri	AT4G03440	2	Araha.9087s0011	Araha.9087s0009	Araha.9087s0008
Ahalleri	AT4G16530	2	Araha.27196s0003
Ahalleri	AT4G15650	2	Araha.19027s0003
Ahalleri	AT4G17310	2	Araha.5988s0002	Araha.67361s0001	Araha.10220s0003
Ahalleri	AT4G12850	2	Araha.31136s0003	Araha.3362s0057	Araha.0689s0013
Ahalleri	AT4G23500	3	Araha.3916s0001	Araha.6382s0002	Araha.5498s0009	Araha.11107s0006
Ahalleri	AT4G09430	6	Araha.27348s0003	Araha.27996s0004	Araha.15627s0017	Araha.16807s0001
Ahalleri	AT4G38850	2	Araha.16804s0014	Araha.54568s0001
Ahalleri	AT4G25810	2	Araha.4249s0009	Araha.0393s0003	Araha.13311s0004
Ahalleri	AT4G27160	3	Araha.4027s0006	Araha.2594s0008
Ahalleri	AT4G20170	3	Araha.14407s0001	Araha.3390s0001
Ahalleri	AT4G04800	2	Araha.1433s0007	Araha.6873s0005	Araha.1433s0008
Ahalleri	AT4G32520	2	Araha.27592s0004	Araha.1654s0002
Ahalleri	AT4G15570	2	Araha.8619s0002	Araha.3455s0008
Ahalleri	AT4G32120	2	Araha.8819s0017	Araha.0569s0002
Ahalleri	AT4G02050	2	Araha.1807s0006	Araha.6859s0003	Araha.1750s0003
Ahalleri	AT4G21460	3	Araha.10086s0001	Araha.19609s0005
Ahalleri	AT4G33420	4	Araha.44658s0001
Ahalleri	AT4G25570	2	Araha.12285s0006	Araha.7377s0001	Araha.48355s0001	Araha.16488s0014
Ahalleri	AT4G27740	2	Araha.1893s0010	Araha.1893s0009
Ahalleri	AT4G26740	2	Araha.56885s0001	Araha.8578s0002	Araha.44298s0001
Ahalleri	AT4G08670	2	Araha.5900s0001	Araha.34097s0002
Ahalleri	AT4G00005	8	Araha.8952s0004	Araha.49780s0001	Araha.16153s0005
Ahalleri	AT4G20620	8	Araha.2112s0004	Araha.2112s0006	Araha.2112s0005
Ahalleri	AT4G35820	2	Araha.12053s0005
Ahalleri	AT4G27420	2	Araha.27546s0001	Araha.61505s0002
Ahalleri	AT4G09610	3	Araha.44401s0001	Araha.58702s0001
Ahalleri	AT4G09965	4	Araha.2449s0003
Ahalleri	AT4G35470	2	Araha.19466s0006	Araha.23553s0001
Ahalleri	AT4G32510	2	Araha.27592s0003	Araha.8312s0004	Araha.9679s0002
Ahalleri	AT4G00900	2	Araha.5007s0005	Araha.13184s0008
Ahalleri	AT4G32160	2	Araha.8819s0021	Araha.3034s0003	Araha.8415s0003
Ahalleri	AT4G29890	2	Araha.6052s0002
Ahalleri	AT4G29910	2	Araha.8534s0002
Ahalleri	AT4G38530	2	Araha.4229s0012	Araha.21552s0002
Ahalleri	AT4G39960	3	Araha.3205s0017	Araha.16597s0005	Araha.39975s0002	Araha.31537s0001
Ahalleri	AT4G38230	2	Araha.48675s0014	Araha.8291s0004	Araha.35276s0007
Ahalleri	AT4G05190	2	Araha.0396s0002	Araha.13949s0008	Araha.4027s0011
Ahalleri	AT4G20235	101	Araha.19879s0004	Araha.48336s0001	Araha.26185s0007	Araha.1062s0006	Araha.6396s0015
Ahalleri	AT4G33900	3	Araha.1420s0016	Araha.6747s0001	Araha.29128s0004	Araha.3331s0004	Araha.39991s0005
Ahalleri	AT4G04570	3	Araha.27481s0002	Araha.9951s0001	Araha.11243s0001
Ahalleri	AT4G33150	2	Araha.11909s0004	Araha.11909s0005
Ahalleri	AT4G19010	2	Araha.10976s0005
Ahalleri	AT4G24080	2	Araha.6019s0003	Araha.0286s0002	Araha.14972s0003
Ahalleri	AT4G12860	2	Araha.31136s0004	Araha.4706s0031
Ahalleri	AT4G28397	2	Araha.25089s0007	Araha.64430s0001
Ahalleri	AT4G03370	2	Araha.5340s0001	Araha.1135s0013
Ahalleri	AT4G35950	2	Araha.29384s0001	Araha.7020s0003	Araha.17654s0003
Ahalleri	AT4G24280	2	Araha.4309s0012	Araha.7363s0002	Araha.1654s0005
Ahalleri	AT4G31196	101	Araha.14366s0007
Ahalleri	AT4G21080	2	Araha.7999s0005	Araha.12732s0027
Ahalleri	AT4G32150	2	Araha.8819s0020	Araha.10896s0001	Araha.7654s0003
Ahalleri	AT4G38710	2	Araha.40216s0002
Ahalleri	AT4G22240	3	Araha.2407s0003	Araha.1800s0001	Araha.18894s0008
Ahalleri	AT4G34210	4	Araha.3199s0006	Araha.44658s0002	Araha.17962s0007	Araha.22349s0001	Araha.8897s0001
Ahalleri	AT4G37010	2	Araha.11615s0007	Araha.12076s0007
Ahalleri	AT4G02810	2	Araha.4252s0002	Araha.5052s0010
Ahalleri	AT4G01250	3	Araha.5498s0015	Araha.9614s0016
Ahalleri	AT4G04080	3	Araha.15598s0002	Araha.13525s0014	Araha.11756s0260
Ahalleri	AT4G34588	2	Araha.10294s0019	Araha.47425s0003	Araha.1865s0009
Ahalleri	AT4G38590	4	Araha.16557s0001	Araha.3642s0003	Araha.4229s0018
Ahalleri	AT4G34420	2	Araha.1975s0007	Araha.0005s0005	Araha.4619s0005
Ahalleri	AT4G35580	2	Araha.19157s0013	Araha.9027s0002	Araha.16094s0001
Ahalleri	AT4G25120	2	Araha.0632s0031	Araha.11756s0256
Ahalleri	AT4G09450	3	Araha.1623s0005	Araha.1623s0004
Ahalleri	AT4G26270	2	Araha.3974s0014	Araha.12263s0006	Araha.5579s0002
Ahalleri	AT4G20070	2	Araha.0024s0006	Araha.10355s0002
Ahalleri	AT4G27100	2	Araha.2594s0004	Araha.4027s0002	Araha.3365s0009
Ahalleri	AT4G00250	4	Araha.24841s0001	Araha.25074s0001	Araha.9974s0003	Araha.11259s0001
Ahalleri	AT4G35940	2	Araha.29384s0002	Araha.7020s0001
Ahalleri	AT4G36930	2	Araha.8148s0009	Araha.23688s0002
Ahalleri	AT4G33520	2	Araha.30680s0008	Araha.26867s0001
Ahalleri	AT4G25400	2	Araha.0632s0002	Araha.2148s0004
Ahalleri	AT4G32760	2	Araha.4996s0014	Araha.25299s0008	Araha.7989s0003
Ahalleri	AT4G24220	2	Araha.13048s0013	Araha.2521s0005
Ahalleri	AT4G07350	2	Araha.25153s0001
Ahalleri	AT4G24830	2	Araha.6675s0001	Araha.11756s0299
Ahalleri	AT4G30530	2	Araha.2161s0001	Araha.6923s0002	Araha.2161s0003
Ahalleri	AT4G01037	2	Araha.13696s0009	Araha.17080s0002	Araha.7955s0012	Araha.28327s0002
Ahalleri	AT4G08780	2	Araha.14055s0006	Araha.14055s0005	Araha.37317s0001
Ahalleri	AT4G39400	2	Araha.4538s0021	Araha.0395s0011
Ahalleri	AT4G31350	2	Araha.3539s0006
Ahalleri	AT4G27730	3	Araha.2888s0001	Araha.2888s0002	Araha.33702s0009
Ahalleri	AT4G19850	2	Araha.9057s0004
Ahalleri	AT4G26420	2	Araha.3974s0001	Araha.6094s0004
Ahalleri	AT4G40100	3	Araha.1153s0005	Araha.3205s0028	Araha.23593s0001
Ahalleri	AT4G36390	2	Araha.1388s0003	Araha.11756s0141	Araha.0408s0008
Ahalleri	AT4G01780	3	Araha.0028s0006	Araha.11737s0006
Ahalleri	AT4G30510	2	Araha.40156s0001
Ahalleri	AT4G14550	2	Araha.1122s0013	Araha.5204s0010	Araha.4820s0013
Ahalleri	AT4G05475	2	Araha.31737s0006	Araha.31737s0002	Araha.31737s0005	Araha.31737s0008
Ahalleri	AT4G00600	3	Araha.41031s0002	Araha.41031s0003	Araha.41031s0004	Araha.14055s0003
Ahalleri	AT4G04020	2	Araha.2407s0003	Araha.1800s0001	Araha.18894s0008
Ahalleri	AT4G01550	2	Araha.1146s0008	Araha.1146s0009
Ahalleri	AT4G37610	2	Araha.2549s0006	Araha.7406s0007	Araha.15091s0005
Ahalleri	AT4G20900	2	Araha.12732s0014	Araha.21181s0002
Ahalleri	AT4G36680	2	Araha.18319s0002	Araha.20778s0002	Araha.2878s0010
Ahalleri	AT4G15390	3	Araha.0656s0010	Araha.9743s0004	Araha.19413s0007	Araha.41577s0001
Ahalleri	AT4G24590	2	Araha.3495s0004	Araha.1919s0002	Araha.14419s0003
Ahalleri	AT4G23400	6	Araha.12428s0007	Araha.30759s0002	Araha.7109s0008
Ahalleri	AT4G22490	101	Araha.8830s0007	Araha.14428s0001	Araha.71378s0001	Araha.5134s0001	Araha.35664s0001
Ahalleri	AT4G18372	2	Araha.1523s0004
Ahalleri	AT4G14500	3	Araha.51347s0001	Araha.67201s0001	Araha.27966s0001	Araha.14174s0003
Ahalleri	AT4G18340	2	Araha.4044s0005	Araha.33172s0001
Ahalleri	AT4G40020	2	Araha.12913s0002
Ahalleri	AT4G10890	2	Araha.31727s0002
Ahalleri	AT4G21850	2	Araha.6873s0006	Araha.6873s0005	Araha.1433s0010
Ahalleri	AT4G38650	2	Araha.5686s0004
Ahalleri	AT4G39690	2	Araha.48665s0002
Ahalleri	AT4G14096	4	Araha.21519s0001
Ahalleri	AT4G15740	2	Araha.18993s0002	Araha.18993s0003	Araha.32873s0003
Ahalleri	AT4G02830	2	Araha.28535s0001
Ahalleri	AT4G23493	2	Araha.5498s0006
Ahalleri	AT4G29930	2	Araha.8534s0004	Araha.8614s0003
Ahalleri	AT4G10530	9	Araha.24859s0003	Araha.8888s0007
Ahalleri	AT4G15800	2	Araha.10766s0004	Araha.3147s0014	Araha.2119s0020
Ahalleri	AT4G13730	2	Araha.4238s0003	Araha.13178s0015
Ahalleri	AT4G32820	2	Araha.3331s0002
Ahalleri	AT4G39810	2	Araha.19488s0003	Araha.1503s0003
Ahalleri	AT4G35890	2	Araha.45412s0001	Araha.1084s0047	Araha.29529s0002
Ahalleri	AT4G19260	7	Araha.6249s0006
Ahalleri	AT4G15690	2	Araha.1984s0004	Araha.1984s0003	Araha.1984s0005
Ahalleri	AT4G10650	2	Araha.4744s0005	Araha.34496s0004
Ahalleri	AT4G37770	2	Araha.6517s0001	Araha.33991s0004	Araha.1790s0010	Araha.42148s0003
Ahalleri	AT4G09310	5	Araha.16049s0001	Araha.21384s0003
Ahalleri	AT4G35110	2	Araha.14537s0001	Araha.44686s0001
Ahalleri	AT4G15720	2	Araha.12364s0002
Ahalleri	AT4G03540	3	Araha.19845s0002	Araha.9087s0004	Araha.37687s0002
Ahalleri	AT4G11670	2	Araha.4254s0001	Araha.13651s0007
Ahalleri	AT4G34170	2	Araha.6747s0001	Araha.1420s0016
Ahalleri	AT4G37300	2	Araha.0482s0004
Ahalleri	AT4G01830	6	Araha.2031s0002	Araha.25971s0002	Araha.15242s0003
Ahalleri	AT4G26750	2	Araha.7389s0012
Ahalleri	AT4G27745	2	Araha.1893s0009	Araha.1893s0010
Ahalleri	AT4G38540	2	Araha.4229s0013	Araha.2611s0002	Araha.32873s0001
Ahalleri	AT4G36290	2	Araha.24257s0005	Araha.24257s0004	Araha.6196s0002	Araha.24257s0003
Ahalleri	AT4G37100	2	Araha.3112s0006	Araha.22620s0002	Araha.5826s0001
Ahalleri	AT4G06479	5	Araha.14473s0007
Ahalleri	AT4G24980	101	Araha.3105s0012	Araha.20049s0002	Araha.14378s0006	Araha.0156s0002	Araha.30096s0002
Ahalleri	AT4G04920	2	Araha.1742s0006
Ahalleri	AT4G12030	3	Araha.21679s0009	Araha.25243s0001	Araha.53888s0002
Ahalleri	AT4G33840	3	Araha.1420s0010	Araha.1420s0009	Araha.1420s0008
Ahalleri	AT4G37590	2	Araha.2549s0008	Araha.7406s0002	Araha.6703s0001	Araha.22650s0004
Ahalleri	AT4G18290	3	Araha.9062s0001	Araha.4044s0001
Ahalleri	AT4G12830	2	Araha.26096s0001	Araha.4486s0006
Ahalleri	AT4G15075	8	Araha.3789s0001
Ahalleri	AT4G12600	4	Araha.1252s0017	Araha.6551s0001
Ahalleri	AT4G31630	4	Araha.17573s0003	Araha.17573s0001
Ahalleri	AT4G27790	2	Araha.1893s0005	Araha.1682s0008
Ahalleri	AT4G14950	2	Araha.24128s0001	Araha.5140s0006
Ahalleri	AT4G31900	2	Araha.22650s0013	Araha.0387s0002	Araha.22597s0001
Ahalleri	AT4G17440	2	Araha.5461s0001	Araha.1276s0002
Ahalleri	AT4G15550	2	Araha.5235s0003	Araha.0368s0015
Ahalleri	AT4G02220	2	Araha.9140s0001
Ahalleri	AT4G23730	2	Araha.23533s0001	Araha.5144s0003
Ahalleri	AT4G01120	2	Araha.26165s0001	Araha.3864s0011
Ahalleri	AT4G31610	2	Araha.17573s0001
Ahalleri	AT4G09150	2	Araha.36143s0004	Araha.17897s0001
Ahalleri	AT4G15053	2	Araha.7508s0001	Araha.13314s0001
Ahalleri	AT4G26590	3	Araha.5159s0001
Ahalleri	AT4G24130	2	Araha.13048s0002
Ahalleri	AT4G27640	2	Araha.16221s0002	Araha.5348s0008	Araha.59193s0001	Araha.17834s0001
Ahalleri	AT4G26920	2	Araha.22229s0003	Araha.2124s0008
Ahalleri	AT4G00360	3	Araha.6635s0002
Ahalleri	AT4G23000	2	Araha.10415s0008	Araha.14221s0003
Ahalleri	AT4G35200	4	Araha.7578s0008	Araha.7578s0007	Araha.48451s0001
Ahalleri	AT4G07400	2	Araha.24788s0002	Araha.12093s0001	Araha.4260s0006
Ahalleri	AT4G04940	2	Araha.1742s0008
Ahalleri	AT4G29840	2	Araha.6052s0006	Araha.27996s0001	Araha.11756s0399
Ahalleri	AT4G35655	2	Araha.19157s0004	Araha.0509s0005	Araha.38982s0001
Ahalleri	AT4G24990	2	Araha.0785s0001	Araha.0128s0002
Ahalleri	AT4G01850	4	Araha.45245s0001	Araha.71787s0001	Araha.47651s0004	Araha.11756s0114
Ahalleri	AT4G14620	2	Araha.1122s0002	Araha.27544s0001
Ahalleri	AT4G17270	2	Araha.24127s0002	Araha.10959s0003	Araha.33520s0003
Ahalleri	AT4G03153	2	Araha.7612s0019	Araha.5052s0040
Ahalleri	AT4G36660	2	Araha.18319s0004	Araha.37462s0002
Ahalleri	AT4G25590	2	Araha.12285s0004	Araha.15529s0001	Araha.3353s0003
Ahalleri	AT4G16045	2	Araha.16927s0001	Araha.28557s0003
Ahalleri	AT4G38170	2	Araha.30893s0006	Araha.30893s0007	Araha.4729s0006
Ahalleri	AT4G21895	2	Araha.6873s0001	Araha.3867s0003	Araha.10973s0014
Ahalleri	AT4G10190	2	Araha.9379s0003	Araha.19506s0001	Araha.26221s0001
Ahalleri	AT4G19860	2	Araha.9057s0005	Araha.10914s0021
Ahalleri	AT4G29340	2	Araha.4092s0026	Araha.19103s0001
Ahalleri	AT4G34620	2	Araha.10294s0014	Araha.11756s0107
Ahalleri	AT4G22470	2	Araha.18631s0003	Araha.18631s0001	Araha.5700s0002	Araha.18631s0002
Ahalleri	AT4G12710	2	Araha.22882s0002	Araha.10914s0008	Araha.14387s0014
Ahalleri	AT4G23120	3	Araha.28759s0002	Araha.7025s0001
Ahalleri	AT4G39840	2	Araha.0443s0013
Ahalleri	AT4G01440	2	Araha.20427s0001	Araha.45352s0001	Araha.11794s0001
Ahalleri	AT4G02715	2	Araha.58940s0001
Ahalleri	AT4G29400	2	Araha.4092s0017	Araha.17461s0003
Ahalleri	AT4G10070	2	Araha.26833s0002	Araha.6780s0001	Araha.14473s0006	Araha.47447s0001
Ahalleri	AT4G12470	5	Araha.5134s0001	Araha.71378s0001	Araha.35664s0001
Ahalleri	AT4G21440	2	Araha.12381s0001	Araha.0100s0001	Araha.18278s0001	Araha.2583s0001
Ahalleri	AT4G26170	2	Araha.3974s0023
Ahalleri	AT4G09500	2	Araha.31930s0001	Araha.3609s0003
Ahalleri	AT4G22430	3	Araha.4309s0011	Araha.38410s0001	Araha.12732s0019	Araha.0792s0004	Araha.0792s0005
Ahalleri	AT4G08620	4	Araha.7166s0009	Araha.5820s0002	Araha.5900s0002	Araha.4940s0012
Ahalleri	AT4G11485	2	Araha.6464s0002
Ahalleri	AT4G26483	6	Araha.23508s0002	Araha.46164s0001	Araha.1010s0001	Araha.1407s0017	Araha.14540s0010
Ahalleri	AT4G03110	2	Araha.7612s0026	Araha.5052s0039
Ahalleri	AT4G00525	2	Araha.7109s0019	Araha.3353s0008
Ahalleri	AT4G11730	101	Araha.0643s0001	Araha.3696s0011	Araha.5483s0001	Araha.3798s0001	Araha.10683s0006
Ahalleri	AT4G37880	2	Araha.4965s0008	Araha.11305s0001	Araha.43982s0001	Araha.2258s0009
Ahalleri	AT4G28990	2	Araha.0305s0001
Ahalleri	AT4G32990	2	Araha.1964s0003	Araha.4775s0001
Ahalleri	AT4G10640	2	Araha.4744s0006	Araha.2490s0022	Araha.6817s0007
Ahalleri	AT4G29035	3	Araha.0579s0001
Ahalleri	AT4G00700	2	Araha.19926s0007	Araha.29161s0002
Ahalleri	AT4G27480	2	Araha.5715s0016	Araha.1906s0003	Araha.14034s0010
Ahalleri	AT4G19370	2	Araha.6249s0005	Araha.5054s0003
Ahalleri	AT4G32915	2	Araha.1964s0011	Araha.8482s0002
Ahalleri	AT4G25225	2	Araha.0632s0021	Araha.27810s0003	Araha.50124s0001	Araha.26107s0001
Ahalleri	AT4G16770	2	Araha.22422s0001	Araha.9897s0001
Ahalleri	AT4G28080	2	Araha.17454s0014	Araha.2490s0001	Araha.4433s0010	Araha.5854s0005
Ahalleri	AT4G19210	2	Araha.30018s0002	Araha.0661s0012	Araha.48393s0001
Ahalleri	AT4G35080	2	Araha.46437s0001	Araha.4011s0001
Ahalleri	AT4G00660	2	Araha.19926s0011	Araha.3868s0017	Araha.4575s0007
Ahalleri	AT4G22820	2	Araha.21679s0007
Ahalleri	AT4G22220	2	Araha.15598s0002	Araha.13525s0014	Araha.11756s0260
Ahalleri	AT4G10280	2	Araha.9379s0010	Araha.9379s0009	Araha.5903s0002
Ahalleri	AT4G24100	3	Araha.7719s0001	Araha.53589s0001	Araha.1373s0003
Ahalleri	AT4G35310	2	Araha.35276s0007	Araha.8291s0004	Araha.48675s0014
Ahalleri	AT4G37680	5	Araha.1857s0003	Araha.1252s0006
Ahalleri	AT4G02410	3	Araha.0687s0011	Araha.7961s0005	Araha.0602s0029	Araha.0687s0010
Ahalleri	AT4G17020	2	Araha.16675s0004
Ahalleri	AT4G36940	2	Araha.8148s0008	Araha.12224s0008
Ahalleri	AT4G02570	2	Araha.9182s0007	Araha.28413s0004
Ahalleri	AT4G14070	3	Araha.4657s0004	Araha.17125s0001
Ahalleri	AT4G13490	2	Araha.10201s0001	Araha.12375s0001	Araha.1610s0008
Ahalleri	AT4G01040	2	Araha.13696s0010
Ahalleri	AT4G23010	2	Araha.10415s0007	Araha.34258s0003
Ahalleri	AT4G26250	3	Araha.2177s0011	Araha.3974s0016
Ahalleri	AT4G34700	2	Araha.10294s0007
Ahalleri	AT4G13410	3	Araha.4881s0007	Araha.2017s0006	Araha.69567s0001	Araha.30425s0001
Ahalleri	AT4G29750	2	Araha.11499s0002	Araha.24910s0001	Araha.9570s0010
Ahalleri	AT4G27280	2	Araha.18479s0004	Araha.3284s0018
Ahalleri	AT4G32330	2	Araha.12605s0006	Araha.32379s0002	Araha.7562s0006
Ahalleri	AT4G23870	2	Araha.0767s0004
Ahalleri	AT4G00680	2	Araha.19926s0008	Araha.3353s0003
Ahalleri	AT4G15735	2	Araha.18993s0004
Ahalleri	AT4G36900	4	Araha.12093s0003
Ahalleri	AT4G21580	3	Araha.1448s0002	Araha.12870s0001	Araha.1949s0008
Ahalleri	AT4G26070	2	Araha.4285s0006	Araha.6052s0009	Araha.10586s0001
Ahalleri	AT4G34135	5	Araha.1811s0002	Araha.1811s0001	Araha.5002s0004
Ahalleri	AT4G33810	3	Araha.1420s0007	Araha.1420s0010	Araha.1420s0009
Ahalleri	AT4G31530	2	Araha.10571s0001	Araha.14454s0002	Araha.1306s0001
Ahalleri	AT4G24910	2	Araha.3644s0005
Ahalleri	AT4G19100	2	Araha.14860s0004	Araha.2893s0006
Ahalleri	AT4G15900	3	Araha.32949s0005	Araha.33514s0001	Araha.60058s0001
Ahalleri	AT4G31790	2	Araha.18545s0008
Ahalleri	AT4G09590	5	Araha.8439s0003	Araha.2989s0003	Araha.16261s0001
Ahalleri	AT4G21323	4	Araha.13949s0004
Ahalleri	AT4G14600	3	Araha.16806s0001	Araha.1122s0009
Ahalleri	AT4G26370	2	Araha.3974s0005
Ahalleri	AT4G28350	2	Araha.25089s0001	Araha.9581s0006
Ahalleri	AT4G05400	3	Araha.0098s0001	Araha.33476s0004
Ahalleri	AT4G30120	4	Araha.1261s0006
Ahalleri	AT4G00340	2	Araha.39711s0001
Ahalleri	AT4G12520	6	Araha.5134s0001	Araha.14428s0001	Araha.71378s0001	Araha.8830s0007	Araha.18631s0004
Ahalleri	AT4G27040	2	Araha.21176s0008
Ahalleri	AT4G30980	4	Araha.0550s0015	Araha.9182s0005	Araha.39200s0006	Araha.5618s0017
Ahalleri	AT4G16515	2	Araha.7900s0002
Ahalleri	AT4G27130	2	Araha.2594s0007	Araha.4027s0004	Araha.10136s0006	Araha.10973s0015
Ahalleri	AT4G01600	2	Araha.1146s0004
Ahalleri	AT4G21690	2	Araha.6678s0011	Araha.2878s0028
Ahalleri	AT4G01570	2	Araha.1146s0006
Ahalleri	AT4G14370	7	Araha.12875s0001	Araha.0550s0005	Araha.15917s0002	Araha.1542s0001	Araha.15145s0001	Araha.34654s0002
Ahalleri	AT4G11090	3	Araha.6872s0005	Araha.26225s0006
Ahalleri	AT4G27860	2	Araha.16619s0002	Araha.4474s0001	Araha.0138s0029	Araha.16619s0001
Ahalleri	AT4G20680	2	Araha.2112s0003	Araha.37877s0002
Ahalleri	AT4G37400	3	Araha.43519s0001	Araha.3696s0023	Araha.11688s0001
Ahalleri	AT4G11521	11	Araha.11396s0002
Ahalleri	AT4G36910	2	Araha.19359s0001	Araha.5002s0005
Ahalleri	AT4G22505	2	Araha.5700s0002	Araha.18631s0001	Araha.18631s0003
Ahalleri	AT4G23530	7	Araha.11287s0003	Araha.53720s0001	Araha.6832s0002	Araha.5636s0006
Ahalleri	AT4G17260	2	Araha.24127s0003
Ahalleri	AT4G04180	2	Araha.25488s0001
Ahalleri	AT4G05200	2	Araha.0396s0003
Ahalleri	AT4G08310	2	Araha.30096s0001	Araha.26360s0002
Ahalleri	AT4G12920	2	Araha.7485s0001	Araha.51079s0001
Ahalleri	AT4G27990	3	Araha.4706s0036	Araha.17454s0004	Araha.26867s0002
Ahalleri	AT4G22870	8	Araha.10415s0019
Ahalleri	AT4G00752	2	Araha.19926s0001	Araha.10415s0004	Araha.40196s0002
Ahalleri	AT4G11990	2	Araha.4822s0005	Araha.54204s0001	Araha.0403s0010
Ahalleri	AT4G19060	4	Araha.1483s0007	Araha.14846s0001
Ahalleri	AT4G19905	2	Araha.5360s0002	Araha.2754s0003
Ahalleri	AT4G00070	6	Araha.18459s0005
Ahalleri	AT4G29860	2	Araha.23253s0001
Ahalleri	AT4G31990	2	Araha.8819s0003	Araha.2817s0015
Ahalleri	AT4G26880	2	Araha.7389s0001	Araha.25676s0005	Araha.13055s0001
Ahalleri	AT4G12370	2	Araha.10463s0005	Araha.10463s0004
Ahalleri	AT4G21910	5	Araha.2120s0001	Araha.8401s0001	Araha.22989s0002	Araha.22531s0001
Ahalleri	AT4G15080	2	Araha.3789s0002	Araha.7050s0007	Araha.3134s0006	Araha.5274s0001
Ahalleri	AT4G39510	2	Araha.4538s0032	Araha.8819s0022	Araha.4538s0030
Ahalleri	AT4G36830	3	Araha.8729s0004
Ahalleri	AT4G32490	2	Araha.27592s0001	Araha.25089s0003
Ahalleri	AT4G09550	2	Araha.44925s0001	Araha.19609s0003
Ahalleri	AT4G22570	4	Araha.38133s0001	Araha.13717s0001	Araha.40455s0001	Araha.3067s0008	Araha.1854s0013
Ahalleri	AT4G14240	2	Araha.1421s0012	Araha.5052s0020	Araha.1421s0011
Ahalleri	AT4G09520	2	Araha.4558s0002	Araha.3878s0003
Ahalleri	AT4G19830	2	Araha.9057s0002	Araha.69271s0001	Araha.1298s0018
Ahalleri	AT4G05470	2	Araha.31737s0005	Araha.31737s0006	Araha.31737s0002	Araha.31737s0004
Ahalleri	AT4G19750	3	Araha.15942s0002	Araha.15942s0004
Ahalleri	AT4G38495	2	Araha.4229s0007
Ahalleri	AT4G12510	5	Araha.5134s0001	Araha.14428s0001	Araha.71378s0001	Araha.8830s0007	Araha.18631s0004
Ahalleri	AT4G28720	2	Araha.3365s0027	Araha.4280s0003
Ahalleri	AT4G37608	2	Araha.2549s0007	Araha.50514s0001
Ahalleri	AT4G34900	3	Araha.14366s0007	Araha.2133s0004	Araha.2133s0003
Ahalleri	AT4G00335	2	Araha.7109s0001	Araha.2755s0001	Araha.5498s0002
Ahalleri	AT4G28800	2	Araha.19755s0001	Araha.1060s0001	Araha.69641s0001
Ahalleri	AT4G10950	2	Araha.5396s0003
Ahalleri	AT4G21870	101	Araha.23444s0003	Araha.27834s0005	Araha.11193s0001	Araha.9379s0006	Araha.40074s0001
Ahalleri	AT4G31230	2	Araha.3539s0017	Araha.5929s0004
Ahalleri	AT4G15975	3	Araha.26778s0003	Araha.12291s0001
Ahalleri	AT4G18670	6	Araha.6152s0003	Araha.9032s0003	Araha.26860s0005	Araha.11097s0008
Ahalleri	AT4G13955	3	Araha.23639s0001	Araha.66206s0001
Ahalleri	AT4G26210	2	Araha.3974s0019	Araha.4092s0009	Araha.28944s0007
Ahalleri	AT4G32272	2	Araha.12605s0012	Araha.25457s0001	Araha.39595s0001
Ahalleri	AT4G12820	2	Araha.40915s0001	Araha.39578s0001	Araha.12759s0004
Ahalleri	AT4G00480	2	Araha.7109s0015	Araha.0740s0005	Araha.0776s0003
Ahalleri	AT4G09970	2	Araha.10723s0008
Ahalleri	AT4G19870	3	Araha.9057s0006	Araha.9057s0007	Araha.4092s0023
Ahalleri	AT4G37190	2	Araha.18327s0003
Ahalleri	AT4G11830	6	Araha.2423s0002	Araha.1283s0007	Araha.12053s0008	Araha.0363s0003
Ahalleri	AT4G16190	4	Araha.12619s0012	Araha.12988s0007	Araha.2258s0023	Araha.4566s0001
Ahalleri	AT4G16141	2	Araha.3152s0010	Araha.24007s0001
Ahalleri	AT4G03260	2	Araha.7612s0009	Araha.1658s0001	Araha.16261s0014
Ahalleri	AT4G21640	4	Araha.6678s0015
Ahalleri	AT4G10490	2	Araha.21351s0001	Araha.17132s0001	Araha.3090s0001
Ahalleri	AT4G05320	2	Araha.2541s0009	Araha.0138s0017	Araha.34335s0002	Araha.10136s0005
Ahalleri	AT4G12870	2	Araha.31136s0005	Araha.27097s0001	Araha.22723s0002
Ahalleri	AT4G27610	2	Araha.5715s0002
Ahalleri	AT4G10200	3	Araha.24336s0001	Araha.52467s0001
Ahalleri	AT4G12040	3	Araha.21679s0007	Araha.9536s0013	Araha.65334s0001
Ahalleri	AT4G22980	2	Araha.10415s0010	Araha.19277s0001
Ahalleri	AT4G39950	2	Araha.0443s0001	Araha.3205s0014
Ahalleri	AT4G02600	2	Araha.9182s0004	Araha.14758s0007	Araha.4309s0017
Ahalleri	AT4G14160	4	Araha.8335s0013	Araha.27115s0002	Araha.1421s0003	Araha.62096s0001	Araha.60045s0001	Araha.2792s0005
Ahalleri	AT4G04090	5	Araha.21235s0002	Araha.31545s0001	Araha.3282s0002	Araha.21235s0001
Ahalleri	AT4G25620	2	Araha.12285s0001	Araha.15421s0001	Araha.11445s0002
Ahalleri	AT4G28470	2	Araha.57288s0007	Araha.46242s0001
Ahalleri	AT4G11930	3	Araha.7759s0005
Ahalleri	AT4G36690	2	Araha.18319s0001	Araha.11209s0004
Ahalleri	AT4G12840	2	Araha.31136s0002	Araha.6257s0008	Araha.1061s0006
Ahalleri	AT4G01460	2	Araha.23420s0005	Araha.21152s0005	Araha.10095s0001
Ahalleri	AT4G34550	2	Araha.10294s0024	Araha.16833s0002
Ahalleri	AT4G25750	2	Araha.4249s0003	Araha.18704s0003	Araha.24337s0008
Ahalleri	AT4G26030	2	Araha.4285s0010
Ahalleri	AT4G40042	2	Araha.12913s0005	Araha.3205s0023
Ahalleri	AT4G04330	2	Araha.19445s0001
Ahalleri	AT4G18580	2	Araha.6257s0012
Ahalleri	AT4G04320	2	Araha.9191s0003	Araha.19445s0002
Ahalleri	AT4G24530	2	Araha.3495s0010	Araha.21828s0008
Ahalleri	AT4G26860	2	Araha.7389s0002	Araha.13055s0002	Araha.11756s0224
Ahalleri	AT4G04580	2	Araha.19807s0002	Araha.11243s0002	Araha.19807s0001	Araha.22227s0001
Ahalleri	AT4G23940	2	Araha.3358s0001
Ahalleri	AT4G14280	2	Araha.13126s0006	Araha.21986s0005	Araha.5777s0001
Ahalleri	AT4G00590	2	Araha.41031s0005	Araha.5534s0011
Ahalleri	AT4G16050	4	Araha.2933s0007	Araha.18459s0001
Ahalleri	AT4G36630	2	Araha.18319s0007
Ahalleri	AT4G17390	3	Araha.61158s0004	Araha.32473s0005	Araha.5946s0003
Ahalleri	AT4G19650	2	Araha.25051s0006	Araha.5635s0013	Araha.23810s0003	Araha.1276s0001
Ahalleri	AT4G27580	2	Araha.5715s0008
Ahalleri	AT4G30064	2	Araha.27401s0001	Araha.8625s0002
Ahalleri	AT4G39380	2	Araha.4538s0019	Araha.10539s0007
Ahalleri	AT4G29590	2	Araha.1791s0001	Araha.35673s0007
Ahalleri	AT4G26460	2	Araha.45092s0001
Ahalleri	AT4G20330	2	Araha.10984s0003	Araha.12732s0025
Ahalleri	AT4G39060	2	Araha.12619s0015
Ahalleri	AT4G18240	2	Araha.12146s0002	Araha.2699s0004
Ahalleri	AT4G29130	2	Araha.1635s0004	Araha.12465s0001	Araha.0626s0013
Ahalleri	AT4G29870	2	Araha.6052s0004
Ahalleri	AT4G21890	2	Araha.6873s0002
Ahalleri	AT4G15090	2	Araha.17880s0001	Araha.7050s0008	Araha.14524s0002
Ahalleri	AT4G02160	2	Araha.14366s0005	Araha.11129s0002
Ahalleri	AT4G16600	2	Araha.39122s0002	Araha.5946s0002	Araha.36753s0001
Ahalleri	AT4G32370	3	Araha.25486s0001	Araha.12605s0001	Araha.45384s0001
Ahalleri	AT4G36860	2	Araha.16919s0003	Araha.6310s0007	Araha.6074s0006
Ahalleri	AT4G23240	7	Araha.26156s0001
Ahalleri	AT4G29430	2	Araha.4092s0014
Ahalleri	AT4G31650	3	Araha.29023s0004	Araha.29023s0002
Ahalleri	AT4G12580	2	Araha.2782s0002
Ahalleri	AT4G28250	2	Araha.18278s0009	Araha.38268s0001
Ahalleri	AT4G11440	2	Araha.19067s0002	Araha.4538s0024
Ahalleri	AT4G35210	5	Araha.7578s0008	Araha.12053s0020	Araha.7578s0007	Araha.48451s0001
Ahalleri	AT4G16610	2	Araha.39122s0003
Ahalleri	AT4G27060	2	Araha.37748s0001	Araha.65654s0002	Araha.21176s0009	Araha.6859s0002
Ahalleri	AT4G01810	2	Araha.2792s0005
Ahalleri	AT4G19390	2	Araha.6249s0003	Araha.3105s0017
Ahalleri	AT4G01335	3	Araha.6997s0004	Araha.5103s0004
Ahalleri	AT4G24120	2	Araha.13048s0001	Araha.0138s0014	Araha.25314s0001
Ahalleri	AT4G26310	2	Araha.3974s0011	Araha.25299s0004
Ahalleri	AT4G25740	2	Araha.4249s0002	Araha.14397s0003	Araha.18170s0001
Ahalleri	AT4G02370	2	Araha.24227s0005	Araha.3147s0003
Ahalleri	AT4G38000	2	Araha.29531s0001
Ahalleri	AT4G15440	2	Araha.1062s0009	Araha.5131s0007
Ahalleri	AT4G07940	3	Araha.12834s0002
Ahalleri	AT4G21065	4	Araha.6353s0010	Araha.6003s0012	Araha.0513s0004	Araha.2637s0009
Ahalleri	AT4G29880	2	Araha.6052s0003	Araha.4285s0009	Araha.5644s0004
Ahalleri	AT4G27240	3	Araha.4027s0015	Araha.10772s0009
Ahalleri	AT4G38520	4	Araha.18525s0002	Araha.11737s0015	Araha.2258s0011	Araha.59933s0001	Araha.16377s0002
Ahalleri	AT4G36100	5	Araha.8830s0001	Araha.18545s0003
Ahalleri	AT4G17410	2	Araha.61158s0003	Araha.0879s0008
Ahalleri	AT4G14710	3	Araha.38280s0002	Araha.4063s0001	Araha.15175s0001	Araha.19121s0001
Ahalleri	AT4G20930	2	Araha.12732s0017	Araha.15627s0011	Araha.8671s0009
Ahalleri	AT4G09070	3	Araha.9059s0004	Araha.54378s0001
Ahalleri	AT4G16250	2	Araha.23460s0001	Araha.17195s0001	Araha.15242s0010
Ahalleri	AT4G00200	2	Araha.27810s0007
Ahalleri	AT4G12270	5	Araha.28640s0001
Ahalleri	AT4G03415	2	Araha.9087s0014	Araha.19845s0012
Ahalleri	AT4G31720	2	Araha.8849s0004
Ahalleri	AT4G14905	2	Araha.18064s0003	Araha.4538s0006
Ahalleri	AT4G32060	2	Araha.8819s0010
Ahalleri	AT4G21105	2	Araha.7999s0003
Ahalleri	AT4G24140	2	Araha.13048s0003	Araha.35233s0003	Araha.36663s0002
Ahalleri	AT4G18180	2	Araha.12146s0009
Ahalleri	AT4G20800	4	Araha.1854s0012	Araha.1854s0011	Araha.12732s0006
Ahalleri	AT4G19540	3	Araha.7369s0010	Araha.37601s0002	Araha.40866s0001
Ahalleri	AT4G07675	3	Araha.30820s0001	Araha.8652s0001	Araha.30820s0002
Ahalleri	AT4G35300	2	Araha.0473s0004	Araha.27768s0006	Araha.41394s0003
Ahalleri	AT4G02360	2	Araha.24227s0004	Araha.3147s0002	Araha.3147s0003
Ahalleri	AT4G31100	3	Araha.5618s0004	Araha.15691s0004
Ahalleri	AT4G18425	2	Araha.6012s0001	Araha.45289s0001	Araha.3365s0002
Ahalleri	AT4G31050	2	Araha.5618s0008	Araha.3113s0002	Araha.5820s0004	Araha.11756s0011
Ahalleri	AT4G01150	2	Araha.11715s0002	Araha.1153s0007	Araha.21152s0004
Ahalleri	AT4G10613	3	Araha.17000s0002	Araha.2908s0006	Araha.2773s0028
Ahalleri	AT4G16640	2	Araha.11952s0005	Araha.23208s0005
Ahalleri	AT4G17718	2	Araha.7299s0001	Araha.24225s0001
Ahalleri	AT4G15850	2	Araha.10766s0010
Ahalleri	AT4G37780	2	Araha.1519s0002	Araha.19997s0007
Ahalleri	AT4G35070	2	Araha.19890s0001
Ahalleri	AT4G03080	2	Araha.6676s0002	Araha.5052s0038	Araha.16209s0001
Ahalleri	AT4G08520	2	Araha.13419s0001	Araha.5821s0006	Araha.52512s0006
Ahalleri	AT4G29370	2	Araha.4092s0021	Araha.9614s0001
Ahalleri	AT4G03930	4	Araha.11900s0005
Ahalleri	AT4G25380	2	Araha.0632s0004
Ahalleri	AT4G21340	2	Araha.13949s0001	Araha.2633s0001	Araha.6719s0001
Ahalleri	AT4G13640	3	Araha.9810s0004	Araha.20256s0002	Araha.20861s0005
Ahalleri	AT4G37840	2	Araha.4965s0005
Ahalleri	AT4G19160	2	Araha.3950s0004
Ahalleri	AT4G25150	2	Araha.0632s0028	Araha.12168s0002	Araha.5579s0007
Ahalleri	AT4G24490	2	Araha.3495s0014	Araha.12133s0002	Araha.1445s0002	Araha.0689s0021
Ahalleri	AT4G18490	2	Araha.6257s0005
Ahalleri	AT4G14520	2	Araha.14174s0005	Araha.71880s0001	Araha.34629s0002
Ahalleri	AT4G01560	2	Araha.1146s0007	Araha.1542s0003	Araha.1325s0010
Ahalleri	AT4G13030	2	Araha.51704s0006
Ahalleri	AT4G32420	2	Araha.25486s0005
Ahalleri	AT4G10420	5	Araha.35043s0001
Ahalleri	AT4G07820	2	Araha.1145s0003
Ahalleri	AT4G20410	2	Araha.5387s0001
Ahalleri	AT4G21310	3	Araha.11900s0013	Araha.39199s0005
Ahalleri	AT4G24275	2	Araha.4309s0013
Ahalleri	AT4G13230	2	Araha.13466s0002
Ahalleri	AT4G14540	2	Araha.1122s0014	Araha.12970s0008	Araha.13521s0002
Ahalleri	AT4G25950	2	Araha.27826s0001	Araha.5857s0002	Araha.15719s0005
Ahalleri	AT4G18100	2	Araha.10139s0002	Araha.15242s0008	Araha.4706s0041
Ahalleri	AT4G14746	2	Araha.51067s0001
Ahalleri	AT4G39170	2	Araha.12619s0003	Araha.12075s0004
Ahalleri	AT4G02485	2	Araha.0687s0001	Araha.4299s0001
Ahalleri	AT4G36280	2	Araha.24257s0004	Araha.24257s0005	Araha.24257s0003
Ahalleri	AT4G12980	4	Araha.24127s0001	Araha.2130s0003	Araha.26539s0001	Araha.71359s0001
Ahalleri	AT4G22680	2	Araha.4583s0001	Araha.10463s0007	Araha.0152s0006
Ahalleri	AT4G21520	2	Araha.9712s0002
Ahalleri	AT4G24250	2	Araha.4309s0017	Araha.9182s0004	Araha.14758s0007
Ahalleri	AT4G24960	2	Araha.16662s0001	Araha.4353s0012
Ahalleri	AT4G31850	2	Araha.22650s0007	Araha.21010s0008
Ahalleri	AT4G33200	2	Araha.3659s0007
Ahalleri	AT4G04402	5	Araha.55967s0001	Araha.5273s0003	Araha.5052s0037
Ahalleri	AT4G25180	2	Araha.0632s0025	Araha.13692s0019
Ahalleri	AT4G22540	2	Araha.14911s0004	Araha.27974s0001
Ahalleri	AT4G22745	2	Araha.2821s0001	Araha.7955s0005	Araha.4014s0001
Ahalleri	AT4G17060	2	Araha.2592s0003	Araha.1612s0012
Ahalleri	AT4G09795	3	Araha.28809s0001
Ahalleri	AT4G30960	2	Araha.4157s0001	Araha.5832s0002
Ahalleri	AT4G37730	3	Araha.4757s0001	Araha.27825s0001	Araha.5436s0001
Ahalleri	AT4G33865	4	Araha.1420s0014	Araha.1420s0011
Ahalleri	AT4G20880	2	Araha.48576s0001
Ahalleri	AT4G34600	2	Araha.10294s0016	Araha.17727s0005
Ahalleri	AT4G34830	2	Araha.2133s0010
Ahalleri	AT4G03130	2	Araha.7612s0022	Araha.25808s0004	Araha.8705s0001
Ahalleri	AT4G15420	2	Araha.1062s0007	Araha.16804s0006
Ahalleri	AT4G24570	2	Araha.3495s0006	Araha.0948s0004	Araha.4765s0004	Araha.5348s0004
Ahalleri	AT4G12731	3	Araha.19157s0012
Ahalleri	AT4G29610	3	Araha.17342s0001
Ahalleri	AT4G38670	6	Araha.6095s0006	Araha.13048s0008	Araha.1212s0007
Ahalleri	AT4G17870	2	Araha.4890s0005	Araha.11658s0004	Araha.5526s0002
Ahalleri	AT4G28830	2	Araha.40385s0002
Ahalleri	AT4G22080	2	Araha.8266s0003	Araha.19888s0006
Ahalleri	AT4G23390	3	Araha.0587s0002	Araha.2740s0003	Araha.2740s0002
Ahalleri	AT4G01500	3	Araha.2490s0030	Araha.14317s0001	Araha.0503s0010
Ahalleri	AT4G35530	2	Araha.0283s0002	Araha.10294s0003
Ahalleri	AT4G37330	3	Araha.61402s0002	Araha.0482s0001
Ahalleri	AT4G21020	2	Araha.12732s0026	Araha.2698s0001
Ahalleri	AT4G34050	2	Araha.5382s0001	Araha.3974s0018
Ahalleri	AT4G17970	3	Araha.2131s0002	Araha.4956s0001
Ahalleri	AT4G27110	2	Araha.2594s0005
Ahalleri	AT4G36030	2	Araha.10433s0001	Araha.3642s0010	Araha.1084s0036
Ahalleri	AT4G28670	2	Araha.3365s0021	Araha.8604s0003
Ahalleri	AT4G38910	2	Araha.16804s0008	Araha.38650s0006	Araha.6463s0004
Ahalleri	AT4G29273	2	Araha.7859s0001	Araha.17962s0013
Ahalleri	AT4G26055	2	Araha.4285s0008	Araha.8614s0012
Ahalleri	AT4G16000	2	Araha.37240s0004
Ahalleri	AT4G15160	4	Araha.15953s0003	Araha.11097s0012	Araha.1389s0001
Ahalleri	AT4G28556	2	Araha.3365s0010	Araha.2953s0001	Araha.1264s0001
Ahalleri	AT4G29654	101	Araha.25974s0001	Araha.6115s0002	Araha.60386s0001	Araha.6059s0004	Araha.2099s0004
Ahalleri	AT4G22217	2	Araha.15598s0001	Araha.11312s0001
Ahalleri	AT4G04720	4	Araha.21099s0005	Araha.24078s0002	Araha.11630s0008
Ahalleri	AT4G38840	3	Araha.1474s0001	Araha.16804s0015
Ahalleri	AT4G04610	3	Araha.0295s0001	Araha.27482s0001	Araha.48603s0001
Ahalleri	AT4G09780	2	Araha.25996s0001
Ahalleri	AT4G39890	2	Araha.0443s0008	Araha.3205s0008
Ahalleri	AT4G16765	2	Araha.9897s0001	Araha.22422s0001
Ahalleri	AT4G01010	2	Araha.13696s0005	Araha.11664s0012	Araha.40568s0003	Araha.0398s0003
Ahalleri	AT4G25550	2	Araha.12285s0008	Araha.6052s0008
Ahalleri	AT4G28088	2	Araha.17454s0016	Araha.12824s0004	Araha.7223s0006
Ahalleri	AT4G39620	2	Araha.48801s0002	Araha.6618s0001
Ahalleri	AT4G28220	2	Araha.18278s0007	Araha.17479s0004
Ahalleri	AT4G38700	2	Araha.40216s0001	Araha.1474s0012
Ahalleri	AT4G11810	3	Araha.10415s0009	Araha.11559s0001	Araha.5797s0002
Ahalleri	AT4G20200	2	Araha.19879s0002	Araha.13956s0007	Araha.19879s0003
Ahalleri	AT4G13950	8	Araha.3147s0014	Araha.2119s0020	Araha.20565s0003	Araha.10766s0004	Araha.2637s0012
Ahalleri	AT4G38920	2	Araha.16804s0007	Araha.10294s0005	Araha.10772s0002	Araha.21546s0001	Araha.7838s0002
Ahalleri	AT4G20780	2	Araha.12732s0004
Ahalleri	AT4G17200	3	Araha.32588s0001	Araha.11242s0010	Araha.7496s0005	Araha.28977s0002
Ahalleri	AT4G30890	2	Araha.7747s0004
Ahalleri	AT4G11410	3	Araha.11002s0001	Araha.19067s0004
Ahalleri	AT4G03520	2	Araha.9087s0005	Araha.19845s0004	Araha.1906s0013
Ahalleri	AT4G36970	2	Araha.8148s0004	Araha.26147s0001
Ahalleri	AT4G37090	2	Araha.3112s0007
Ahalleri	AT4G12430	2	Araha.13007s0001	Araha.12571s0001	Araha.1614s0005
Ahalleri	AT4G36870	2	Araha.16919s0004	Araha.4196s0003	Araha.3437s0001
Ahalleri	AT4G20480	2	Araha.50325s0001	Araha.61722s0001	Araha.16897s0001	Araha.0602s0031
Ahalleri	AT4G36400	2	Araha.1388s0004	Araha.6353s0006
Ahalleri	AT4G19140	2	Araha.3950s0002
Ahalleri	AT4G16440	2	Araha.7900s0014
Ahalleri	AT4G01840	2	Araha.12648s0001	Araha.12146s0011	Araha.10139s0009	Araha.47651s0003
Ahalleri	AT4G26500	2	Araha.30013s0001	Araha.16361s0005	Araha.2759s0001
Ahalleri	AT4G23420	2	Araha.11002s0001	Araha.0330s0010
Ahalleri	AT4G36380	2	Araha.1388s0002	Araha.13924s0007
Ahalleri	AT4G02620	2	Araha.9182s0002
Ahalleri	AT4G24760	2	Araha.12985s0012	Araha.1138s0002	Araha.30325s0001
Ahalleri	AT4G36540	2	Araha.39182s0003
Ahalleri	AT4G33666	3	Araha.4449s0002
Ahalleri	AT4G01920	5	Araha.51820s0001	Araha.22099s0002	Araha.11868s0001	Araha.37537s0009
Ahalleri	AT4G21250	2	Araha.13949s0009	Araha.11900s0010	Araha.0735s0001
Ahalleri	AT4G04220	2	Araha.9191s0001
Ahalleri	AT4G10910	2	Araha.20723s0001
Ahalleri	AT4G31150	2	Araha.3539s0023
Ahalleri	AT4G13340	5	Araha.6152s0003	Araha.26860s0005	Araha.40374s0002	Araha.11097s0008
Ahalleri	AT4G18375	3	Araha.9062s0007	Araha.1523s0005
Ahalleri	AT4G26110	2	Araha.4285s0002	Araha.2632s0003	Araha.2134s0003
Ahalleri	AT4G11130	2	Araha.9628s0001	Araha.3212s0010	Araha.51527s0001
Ahalleri	AT4G08790	2	Araha.14055s0004	Araha.11630s0023
Ahalleri	AT4G38630	2	Araha.5686s0002
Ahalleri	AT4G05370	3	Araha.49666s0003	Araha.50263s0001
Ahalleri	AT4G34300	3	Araha.3468s0003	Araha.22099s0003
Ahalleri	AT4G10780	4	Araha.1122s0007	Araha.0650s0012	Araha.0650s0020	Araha.10949s0001
Ahalleri	AT4G21650	2	Araha.6678s0015
Ahalleri	AT4G20370	3	Araha.2516s0001	Araha.4168s0008	Araha.10984s0007	Araha.5387s0005
Ahalleri	AT4G19120	2	Araha.60485s0001	Araha.3350s0001
Ahalleri	AT4G14695	4	Araha.37537s0006	Araha.6551s0007	Araha.55054s0001	Araha.27096s0005
Ahalleri	AT4G34660	2	Araha.10294s0010	Araha.2687s0005	Araha.15242s0004	Araha.34230s0003
Ahalleri	AT4G26200	2	Araha.3974s0020
Ahalleri	AT4G31330	2	Araha.3539s0008	Araha.8919s0001	Araha.1212s0005
Ahalleri	AT4G08900	2	Araha.49034s0001	Araha.52582s0001
Ahalleri	AT4G03030	2	Araha.39079s0002
Ahalleri	AT4G21680	2	Araha.6678s0012	Araha.0437s0010	Araha.2817s0007
Ahalleri	AT4G01410	13	Araha.4200s0002	Araha.0396s0005
Ahalleri	AT4G08290	2	Araha.58748s0001	Araha.0156s0002
Ahalleri	AT4G12940	2	Araha.30823s0002	Araha.30823s0001
Ahalleri	AT4G04840	2	Araha.1433s0010
Ahalleri	AT4G16090	2	Araha.3152s0003	Araha.19779s0002	Araha.12428s0010
Ahalleri	AT4G22340	2	Araha.6551s0005	Araha.11097s0007	Araha.7389s0010
Ahalleri	AT4G18360	2	Araha.1523s0001	Araha.18842s0009	Araha.18842s0008
Ahalleri	AT4G20140	3	Araha.25106s0003	Araha.2124s0006
Ahalleri	AT4G17720	2	Araha.7299s0002	Araha.7110s0001	Araha.0490s0003	Araha.9072s0003
Ahalleri	AT4G00585	2	Araha.44846s0004
Ahalleri	AT4G28770	2	Araha.70266s0002	Araha.8625s0004	Araha.2310s0008
Ahalleri	AT4G13370	2	Araha.17667s0003
Ahalleri	AT4G15180	2	Araha.30094s0002
Ahalleri	AT4G32620	2	Araha.1435s0004	Araha.6120s0014
Ahalleri	AT4G15056	6	Araha.7508s0001	Araha.13314s0001
Ahalleri	AT4G19400	2	Araha.6249s0002
Ahalleri	AT4G23440	2	Araha.5498s0001	Araha.7805s0012
Ahalleri	AT4G31060	2	Araha.5618s0007	Araha.6310s0001
Ahalleri	AT4G11560	2	Araha.7025s0001	Araha.28759s0002	Araha.11126s0017
Ahalleri	AT4G00030	2	Araha.24635s0008
Ahalleri	AT4G31300	2	Araha.3539s0011	Araha.18158s0002	Araha.1946s0002
Ahalleri	AT4G24260	2	Araha.4309s0016	Araha.1919s0001	Araha.6004s0001
Ahalleri	AT4G19185	2	Araha.3950s0007	Araha.14593s0002	Araha.30054s0005
Ahalleri	AT4G14210	2	Araha.1421s0008	Araha.6236s0016
Ahalleri	AT4G34060	2	Araha.5382s0002	Araha.6120s0008
Ahalleri	AT4G25370	2	Araha.0632s0006	Araha.55943s0001
Ahalleri	AT4G12230	2	Araha.9206s0005
Ahalleri	AT4G00580	2	Araha.44817s0003	Araha.16361s0010
Ahalleri	AT4G00550	2	Araha.44846s0001	Araha.2989s0002
Ahalleri	AT4G12750	2	Araha.21766s0002	Araha.0617s0002	Araha.5599s0006
Ahalleri	AT4G17090	2	Araha.24127s0017	Araha.0732s0004
Ahalleri	AT4G12210	3	Araha.9206s0003	Araha.30867s0003	Araha.9206s0002
Ahalleri	AT4G17540	2	Araha.4507s0001
Ahalleri	AT4G04260	3	Araha.9191s0002	Araha.37613s0006	Araha.12619s0011
Ahalleri	AT4G14840	2	Araha.11201s0005	Araha.57632s0002	Araha.8335s0004
Ahalleri	AT4G18460	2	Araha.8800s0002
Ahalleri	AT4G11890	2	Araha.8311s0002
Ahalleri	AT4G36360	2	Araha.24257s0007	Araha.13924s0009	Araha.67126s0003
Ahalleri	AT4G14510	3	Araha.24910s0001	Araha.8477s0001	Araha.14174s0004	Araha.9570s0010	Araha.15719s0003
Ahalleri	AT4G21810	2	Araha.1670s0002	Araha.1433s0012	Araha.4092s0027
Ahalleri	AT4G00230	3	Araha.14813s0012
Ahalleri	AT4G22030	3	Araha.34216s0001
Ahalleri	AT4G38690	2	Araha.37574s0001	Araha.2133s0001
Ahalleri	AT4G08869	4	Araha.21700s0004
Ahalleri	AT4G10380	2	Araha.20405s0006
Ahalleri	AT4G20095	2	Araha.11841s0001	Araha.17503s0001	Araha.33351s0002	Araha.1545s0016
Ahalleri	AT4G01260	2	Araha.2771s0010	Araha.0632s0023
Ahalleri	AT4G20100	2	Araha.0024s0003	Araha.12776s0008	Araha.16919s0002
Ahalleri	AT4G19630	2	Araha.25051s0005	Araha.18004s0001	Araha.68467s0001	Araha.10230s0008
Ahalleri	AT4G22300	3	Araha.55054s0002
Ahalleri	AT4G14147	2	Araha.1421s0001
Ahalleri	AT4G01020	3	Araha.2597s0008	Araha.6734s0002
Ahalleri	AT4G16695	2	Araha.32473s0002
Ahalleri	AT4G00720	2	Araha.19926s0005	Araha.3868s0005
Ahalleri	AT4G34910	2	Araha.2133s0002
Ahalleri	AT4G28780	5	Araha.26942s0001	Araha.20560s0008
Ahalleri	AT4G11070	2	Araha.32525s0001	Araha.6872s0007	Araha.11104s0004
Ahalleri	AT4G25210	2	Araha.0632s0023	Araha.2771s0010
Ahalleri	AT4G03950	5	Araha.11900s0002	Araha.62417s0001
Ahalleri	AT4G34930	3	Araha.2133s0001	Araha.37574s0001
Ahalleri	AT4G32790	2	Araha.4996s0017	Araha.0746s0007	Araha.2817s0004
Ahalleri	AT4G13190	4	Araha.9507s0003
Ahalleri	AT4G09170	2	Araha.8193s0004
Ahalleri	AT4G14170	2	Araha.1421s0004
Ahalleri	AT4G30996	2	Araha.5618s0013	Araha.1249s0003
Ahalleri	AT4G04957	6	Araha.5004s0002	Araha.6120s0008
Ahalleri	AT4G38290	8	Araha.1252s0006	Araha.1857s0003
Ahalleri	AT4G20280	2	Araha.8052s0002	Araha.12445s0004
Ahalleri	AT4G20720	2	Araha.5092s0002
Ahalleri	AT4G01890	2	Araha.12648s0005	Araha.6793s0007
Ahalleri	AT4G14880	3	Araha.9544s0006	Araha.8800s0003
Ahalleri	AT4G32630	2	Araha.1435s0003	Araha.69354s0001	Araha.5150s0002
Ahalleri	AT4G12550	5	Araha.18631s0004
Ahalleri	AT4G32105	2	Araha.8819s0016	Araha.8819s0015	Araha.8819s0014	Araha.8819s0013
Ahalleri	AT4G15250	2	Araha.71287s0001	Araha.22349s0004
Ahalleri	AT4G37340	3	Araha.61402s0002	Araha.9436s0001
Ahalleri	AT4G00990	2	Araha.13696s0003	Araha.38578s0001	Araha.13055s0005	Araha.5918s0001
Ahalleri	AT4G14920	2	Araha.18064s0001	Araha.8335s0002
Ahalleri	AT4G19520	2	Araha.13812s0001
Ahalleri	AT4G27410	4	Araha.27238s0003	Araha.34090s0001
Ahalleri	AT4G14700	3	Araha.37537s0008	Araha.23444s0016
Ahalleri	AT4G22390	2	Araha.18631s0007	Araha.18631s0005	Araha.2782s0004
Ahalleri	AT4G05270	2	Araha.0396s0010
Ahalleri	AT4G17460	3	Araha.0879s0003	Araha.49827s0001
Ahalleri	AT4G37445	2	Araha.0281s0004	Araha.16335s0002
Ahalleri	AT4G20890	2	Araha.12732s0013	Araha.21181s0001
Ahalleri	AT4G18640	2	Araha.6257s0019	Araha.10552s0001	Araha.26365s0008
Ahalleri	AT4G38390	2	Araha.48675s0003	Araha.25182s0003	Araha.14374s0001
Ahalleri	AT4G04540	2	Araha.27481s0002	Araha.9951s0001	Araha.11243s0001	Araha.2800s0001
Ahalleri	AT4G15770	2	Araha.10766s0001
Ahalleri	AT4G00210	2	Araha.27810s0008	Araha.2214s0001
Ahalleri	AT4G11010	2	Araha.15914s0001	Araha.32701s0003	Araha.16049s0002
Ahalleri	AT4G08800	101	Araha.2134s0002	Araha.4285s0003	Araha.0684s0002	Araha.12544s0007	Araha.46870s0002
Ahalleri	AT4G35390	101	Araha.22350s0001	Araha.21679s0006	Araha.13804s0002	Araha.0632s0011	Araha.22287s0014
Ahalleri	AT4G11660	3	Araha.4168s0010	Araha.0722s0002
Ahalleri	AT4G17680	2	Araha.4507s0019	Araha.2234s0001
Ahalleri	AT4G33460	2	Araha.24929s0004
Ahalleri	AT4G16680	4	Araha.11952s0001	Araha.5099s0004	Araha.7846s0001
Ahalleri	AT4G36750	2	Araha.17406s0007	Araha.58980s0002	Araha.18479s0003
Ahalleri	AT4G16730	2	Araha.32473s0006
Ahalleri	AT4G03410	2	Araha.9087s0015	Araha.3380s0001
Ahalleri	AT4G15290	2	Araha.24309s0001
Ahalleri	AT4G28430	2	Araha.57288s0003	Araha.2310s0002	Araha.0550s0018
Ahalleri	AT4G21210	2	Araha.13949s0013	Araha.18948s0003
Ahalleri	AT4G19760	2	Araha.15942s0002	Araha.15942s0004	Araha.15028s0001
Ahalleri	AT4G21720	2	Araha.6678s0007	Araha.11265s0007
Ahalleri	AT4G13990	4	Araha.3107s0004	Araha.18756s0006	Araha.18756s0005	Araha.9128s0003	Araha.26638s0004
Ahalleri	AT4G04680	4	Araha.8488s0006	Araha.2612s0001	Araha.58130s0001
Ahalleri	AT4G22285	2	Araha.6551s0004
Ahalleri	AT4G18610	2	Araha.6257s0015
Ahalleri	AT4G35450	2	Araha.19466s0004	Araha.0310s0004	Araha.5438s0006
Ahalleri	AT4G32295	2	Araha.12605s0009	Araha.9810s0007
Ahalleri	AT4G08630	2	Araha.4531s0024
Ahalleri	AT4G27840	2	Araha.1893s0001	Araha.5354s0010	Araha.9379s0001
Ahalleri	AT4G26640	2	Araha.18268s0001	Araha.6094s0001
Ahalleri	AT4G32000	2	Araha.8819s0004	Araha.4931s0003	Araha.0549s0002
Ahalleri	AT4G38810	2	Araha.16804s0018	Araha.60544s0001
Ahalleri	AT4G28330	2	Araha.12673s0001
Ahalleri	AT4G16630	2	Araha.11952s0006	Araha.66448s0002	Araha.1918s0011
Ahalleri	AT4G31860	2	Araha.22650s0008	Araha.0038s0001
Ahalleri	AT4G11640	3	Araha.7399s0003
Ahalleri	AT4G04960	2	Araha.9581s0006	Araha.25089s0001
Ahalleri	AT4G39120	2	Araha.12619s0008	Araha.10595s0003	Araha.39666s0001
Ahalleri	AT4G13195	2	Araha.11601s0002	Araha.52188s0001
Ahalleri	AT4G37810	2	Araha.4965s0002
Ahalleri	AT4G36110	2	Araha.13393s0002	Araha.3279s0003
Ahalleri	AT4G14130	3	Araha.25535s0002
Ahalleri	AT4G18010	2	Araha.3538s0003	Araha.12680s0001	Araha.26979s0004
Ahalleri	AT4G00234	3	Araha.53338s0001
Ahalleri	AT4G36770	2	Araha.17406s0005
Ahalleri	AT4G11720	2	Araha.0643s0002
Ahalleri	AT4G15715	2	Araha.12364s0003	Araha.1984s0002	Araha.27218s0001
Ahalleri	AT4G25650	2	Araha.6761s0009	Araha.8553s0007	Araha.7993s0002
Ahalleri	AT4G16845	2	Araha.30761s0002	Araha.13072s0001	Araha.12168s0003	Araha.17083s0013
Ahalleri	AT4G36270	4	Araha.24257s0004	Araha.24257s0005	Araha.24257s0003
Ahalleri	AT4G05540	2	Araha.37537s0004
Ahalleri	AT4G22420	5	Araha.6551s0004
Ahalleri	AT4G12460	2	Araha.27974s0001	Araha.14911s0004
Ahalleri	AT4G25790	3	Araha.3774s0005	Araha.4249s0007	Araha.12033s0007
Ahalleri	AT4G01470	4	Araha.7823s0001	Araha.50576s0002	Araha.10643s0003	Araha.23420s0003
Ahalleri	AT4G25580	2	Araha.12285s0005	Araha.2903s0001	Araha.28557s0001
Ahalleri	AT4G34680	2	Araha.10294s0008
Ahalleri	AT4G21480	7	Araha.0306s0008	Araha.6226s0001	Araha.1448s0001
Ahalleri	AT4G36710	2	Araha.41052s0001	Araha.8830s0010
Ahalleri	AT4G17480	3	Araha.1505s0002	Araha.1505s0001	Araha.49072s0001	Araha.17420s0010
Ahalleri	AT4G22900	4	Araha.10415s0017	Araha.4822s0009	Araha.20073s0001	Araha.11715s0001
Ahalleri	AT4G37320	4	Araha.61402s0002	Araha.9436s0001	Araha.0482s0002	Araha.0482s0001
Ahalleri	AT4G17245	2	Araha.24127s0005
Ahalleri	AT4G27595	2	Araha.5715s0005	Araha.6928s0001
Ahalleri	AT4G04404	3	Araha.17420s0008
Ahalleri	AT4G28485	4	Araha.3365s0002
Ahalleri	AT4G12790	2	Araha.0557s0001	Araha.7654s0002	Araha.1670s0003
Ahalleri	AT4G35040	2	Araha.12643s0001	Araha.1718s0001	Araha.5904s0004
Ahalleri	AT4G26485	4	Araha.11383s0003	Araha.56126s0001	Araha.30013s0003
Ahalleri	AT4G08700	9	Araha.12146s0005	Araha.12146s0004	Araha.12146s0008	Araha.12146s0006	Araha.14419s0001
Ahalleri	AT4G26600	2	Araha.18268s0005	Araha.49297s0001	Araha.6429s0001
Ahalleri	AT4G12334	101	Araha.2821s0008
Ahalleri	AT4G21040	3	Araha.7999s0005	Araha.12732s0027
Ahalleri	AT4G32670	2	Araha.4996s0002	Araha.0971s0019	Araha.7767s0021	Araha.5382s0004
Ahalleri	AT4G38790	2	Araha.16804s0020	Araha.6095s0002	Araha.12445s0007	Araha.1474s0004
Ahalleri	AT4G02650	2	Araha.27186s0003	Araha.39200s0005
Ahalleri	AT4G27050	5	Araha.25334s0003
Ahalleri	AT4G03630	5	Araha.31737s0008	Araha.31737s0003	Araha.31737s0010	Araha.31737s0007
Ahalleri	AT4G29000	2	Araha.0305s0002	Araha.8902s0003	Araha.0746s0004
Ahalleri	AT4G33960	2	Araha.3468s0007	Araha.13610s0001
Ahalleri	AT4G13940	3	Araha.36177s0001	Araha.46683s0001
Ahalleri	AT4G33730	101	Araha.12090s0006	Araha.12033s0007	Araha.4249s0007	Araha.3774s0005	Araha.33942s0001
Ahalleri	AT4G05250	2	Araha.0396s0008	Araha.0396s0007
Ahalleri	AT4G00740	2	Araha.19926s0003
Ahalleri	AT4G36550	2	Araha.39182s0004	Araha.18960s0001
Ahalleri	AT4G17730	2	Araha.7299s0003	Araha.14871s0004	Araha.9878s0009
Ahalleri	AT4G04950	2	Araha.1742s0009	Araha.3034s0028	Araha.11756s0394
Ahalleri	AT4G37930	2	Araha.1654s0002	Araha.27592s0004
Ahalleri	AT4G03505	101	Araha.9087s0008	Araha.9087s0009	Araha.9087s0007	Araha.9087s0011
Ahalleri	AT4G10845	3	Araha.40216s0005
Ahalleri	AT4G26300	2	Araha.3974s0012	Araha.9436s0002	Araha.62169s0001	Araha.11756s0445
Ahalleri	AT4G33830	3	Araha.1420s0010	Araha.1420s0008	Araha.1420s0009
Ahalleri	AT4G37295	2	Araha.0482s0005
Ahalleri	AT4G24200	2	Araha.13048s0010
Ahalleri	AT4G10210	3	Araha.9379s0004
Ahalleri	AT4G03280	2	Araha.7612s0007
Ahalleri	AT4G12760	2	Araha.21766s0003
Ahalleri	AT4G05450	2	Araha.31737s0001	Araha.11756s0262
Ahalleri	AT4G27180	2	Araha.2594s0009	Araha.4027s0011
Ahalleri	AT4G33550	2	Araha.24212s0003	Araha.9284s0001	Araha.7747s0003
Ahalleri	AT4G28440	2	Araha.57288s0004	Araha.60507s0004
Ahalleri	AT4G10340	2	Araha.18060s0001
Ahalleri	AT4G34180	4	Araha.9429s0003
Ahalleri	AT4G01910	5	Araha.51820s0001	Araha.22099s0002	Araha.37537s0009
Ahalleri	AT4G39745	2	Araha.18658s0002	Araha.5954s0002
Ahalleri	AT4G30610	2	Araha.7223s0010	Araha.7562s0014	Araha.15447s0013
Ahalleri	AT4G11210	2	Araha.32335s0003	Araha.10452s0001
Ahalleri	AT4G12730	3	Araha.17470s0016	Araha.10789s0013
Ahalleri	AT4G30660	2	Araha.7223s0006	Araha.12824s0004	Araha.17454s0016
Ahalleri	AT4G11040	101	Araha.11074s0005
Ahalleri	AT4G18080	2	Araha.15242s0006
Ahalleri	AT4G36960	2	Araha.8148s0005
Ahalleri	AT4G30550	2	Araha.2161s0003	Araha.6923s0002
Ahalleri	AT4G14220	2	Araha.1421s0009	Araha.0367s0005
Ahalleri	AT4G28740	2	Araha.5800s0001	Araha.50915s0001
Ahalleri	AT4G21100	3	Araha.33476s0002	Araha.7999s0004	Araha.67255s0001	Araha.4024s0010
Ahalleri	AT4G13040	2	Araha.30810s0001
Ahalleri	AT4G29040	2	Araha.24948s0001	Araha.8902s0001	Araha.0838s0013
Ahalleri	AT4G20940	2	Araha.12732s0018	Araha.14007s0008	Araha.4729s0002
Ahalleri	AT4G15400	7	Araha.0656s0010	Araha.19413s0007	Araha.41577s0001
Ahalleri	AT4G34920	2	Araha.2133s0001	Araha.37574s0001
Ahalleri	AT4G11630	2	Araha.4262s0001	Araha.12072s0001	Araha.11756s0109
Ahalleri	AT4G10000	2	Araha.10723s0005	Araha.38599s0001
Ahalleri	AT4G32610	2	Araha.1435s0005	Araha.3499s0006
Ahalleri	AT4G21490	2	Araha.12381s0006	Araha.17479s0004	Araha.0091s0005	Araha.18278s0007
Ahalleri	AT4G17530	2	Araha.21083s0004	Araha.12072s0002	Araha.3702s0007	Araha.24635s0014
Ahalleri	AT4G12480	3	Araha.5134s0001	Araha.71378s0001	Araha.35664s0001
Ahalleri	AT4G39550	3	Araha.14898s0003	Araha.3449s0006	Araha.25567s0004	Araha.0802s0002
Ahalleri	AT4G33060	2	Araha.10862s0007
Ahalleri	AT4G25110	2	Araha.55334s0001	Araha.3702s0002	Araha.17613s0004
Ahalleri	AT4G01610	2	Araha.1146s0003	Araha.12600s0004
Ahalleri	AT4G21260	3	Araha.13949s0009	Araha.11900s0010	Araha.0735s0001
Ahalleri	AT4G20570	7	Araha.2112s0004	Araha.2112s0006	Araha.2112s0005
Ahalleri	AT4G27585	2	Araha.5715s0007	Araha.47800s0002
Ahalleri	AT4G25390	2	Araha.0632s0003	Araha.2214s0018
Ahalleri	AT4G33625	2	Araha.0262s0008
Ahalleri	AT4G06536	2	Araha.46472s0001
Ahalleri	AT4G37750	2	Araha.10681s0002	Araha.9920s0005
Ahalleri	AT4G13920	2	Araha.28223s0001
Ahalleri	AT4G30590	2	Araha.34184s0001	Araha.0971s0005
Ahalleri	AT4G34430	2	Araha.1975s0008	Araha.0358s0005
Ahalleri	AT4G02290	2	Araha.6394s0004	Araha.2653s0005	Araha.5540s0012
Ahalleri	AT4G00150	4	Araha.8830s0010	Araha.1696s0002	Araha.41052s0001
Ahalleri	AT4G04970	2	Araha.9581s0005	Araha.9087s0003
Ahalleri	AT4G20000	2	Araha.22879s0001
Ahalleri	AT4G26650	2	Araha.9672s0001	Araha.56928s0001	Araha.6542s0004
Ahalleri	AT4G37310	2	Araha.0482s0003
Ahalleri	AT4G03120	2	Araha.7612s0023
Ahalleri	AT4G30090	2	Araha.1261s0008	Araha.3539s0007	Araha.9424s0002
Ahalleri	AT4G02520	2	Araha.9182s0011	Araha.5103s0002	Araha.1610s0005
Ahalleri	AT4G22660	2	Araha.4583s0005	Araha.11312s0004	Araha.11312s0005
Ahalleri	AT4G26320	4	Araha.28151s0001	Araha.3842s0002	Araha.12798s0015
Ahalleri	AT4G35790	2	Araha.12053s0008
Ahalleri	AT4G30825	2	Araha.63572s0004
Ahalleri	AT4G31115	2	Araha.5618s0003	Araha.38658s0003
Ahalleri	AT4G16447	2	Araha.7900s0011
Ahalleri	AT4G32450	2	Araha.15671s0003	Araha.0765s0004	Araha.9764s0008
Ahalleri	AT4G36610	2	Araha.18319s0009	Araha.10230s0010
Ahalleri	AT4G02060	2	Araha.1807s0005	Araha.19882s0001	Araha.21192s0006
Ahalleri	AT4G26190	2	Araha.3974s0021	Araha.5004s0005
Ahalleri	AT4G33500	2	Araha.61766s0001	Araha.30680s0005	Araha.20259s0003
Ahalleri	AT4G27300	2	Araha.18479s0006	Araha.18479s0005
Ahalleri	AT4G13930	2	Araha.28223s0002	Araha.64658s0002
Ahalleri	AT4G19030	2	Araha.10976s0002	Araha.10976s0018	Araha.9764s0006
Ahalleri	AT4G23320	101	Araha.2740s0006	Araha.46537s0001	Araha.26156s0001	Araha.16776s0002	Araha.27556s0002
Ahalleri	AT4G36190	4	Araha.19274s0002	Araha.12281s0004	Araha.12281s0003
Ahalleri	AT4G32380	2	Araha.25486s0001	Araha.45384s0001
Ahalleri	AT4G28580	2	Araha.3365s0014	Araha.9413s0001
Ahalleri	AT4G29250	2	Araha.5579s0006	Araha.6970s0019
Ahalleri	AT4G30570	2	Araha.2161s0005	Araha.20369s0002
Ahalleri	AT4G14630	2	Araha.41507s0001	Araha.14176s0001
Ahalleri	AT4G29310	2	Araha.2754s0007	Araha.13184s0017	Araha.7904s0015
Ahalleri	AT4G26610	2	Araha.18268s0004	Araha.45517s0001	Araha.1612s0023
Ahalleri	AT4G33790	2	Araha.1420s0005	Araha.17156s0001	Araha.13820s0001
Ahalleri	AT4G10840	4	Araha.3067s0002	Araha.8063s0002	Araha.49230s0001
Ahalleri	AT4G26330	2	Araha.3974s0009
Ahalleri	AT4G39180	2	Araha.12619s0002	Araha.12075s0003
Ahalleri	AT4G33350	2	Araha.8400s0006	Araha.2756s0002
Ahalleri	AT4G33540	2	Araha.24212s0002
Ahalleri	AT4G21130	3	Araha.33476s0003
Ahalleri	AT4G15940	3	Araha.13644s0001	Araha.11452s0003
Ahalleri	AT4G16920	101	Araha.10139s0001	Araha.28366s0002	Araha.8200s0005	Araha.5715s0004	Araha.19446s0002
Ahalleri	AT4G34040	2	Araha.7279s0001	Araha.2852s0002	Araha.22084s0001
Ahalleri	AT4G36990	4	Araha.4168s0010	Araha.0722s0002	Araha.34496s0002
Ahalleri	AT4G16295	2	Araha.0579s0001
Ahalleri	AT4G28564	2	Araha.3365s0012
Ahalleri	AT4G16110	2	Araha.3152s0007	Araha.21982s0001	Araha.0387s0003
Ahalleri	AT4G28775	2	Araha.39643s0001
Ahalleri	AT4G33450	2	Araha.24929s0003	Araha.18459s0003
Ahalleri	AT4G00416	2	Araha.0091s0009	Araha.7955s0005
Ahalleri	AT4G08280	2	Araha.10838s0001
Ahalleri	AT4G14980	5	Araha.10232s0001	Araha.58409s0001
Ahalleri	AT4G14276	2	Araha.7776s0001
Ahalleri	AT4G17085	2	Araha.24127s0018
Ahalleri	AT4G09465	3	Araha.31930s0002	Araha.36161s0001	Araha.1329s0011
Ahalleri	AT4G27350	2	Araha.18479s0013	Araha.7154s0007
Ahalleri	AT4G26930	2	Araha.22229s0004	Araha.9736s0002
Ahalleri	AT4G26890	5	Araha.8148s0006	Araha.25755s0001	Araha.25676s0003
Ahalleri	AT4G15680	2	Araha.1984s0005	Araha.1984s0003	Araha.1984s0004
Ahalleri	AT4G12825	2	Araha.27877s0002	Araha.31136s0001	Araha.1323s0017	Araha.1323s0016
Ahalleri	AT4G34110	2	Araha.5002s0006	Araha.2852s0001	Araha.17647s0001
Ahalleri	AT4G37410	2	Araha.43519s0001	Araha.3696s0023
Ahalleri	AT4G18210	2	Araha.12146s0005	Araha.12146s0004
Ahalleri	AT4G34080	3	Araha.8830s0001	Araha.0201s0004
Ahalleri	AT4G22070	2	Araha.8266s0004	Araha.36995s0001	Araha.21556s0001
Ahalleri	AT4G37060	3	Araha.11615s0001	Araha.3112s0009	Araha.10355s0001
Ahalleri	AT4G03510	2	Araha.9087s0006	Araha.18278s0011	Araha.5715s0017
Ahalleri	AT4G27960	2	Araha.17454s0001	Araha.0569s0005	Araha.10499s0004
Ahalleri	AT4G32390	2	Araha.25486s0002	Araha.19087s0004	Araha.1197s0010
Ahalleri	AT4G08867	2	Araha.5421s0001	Araha.17959s0003	Araha.35295s0001
Ahalleri	AT4G35270	2	Araha.0473s0001	Araha.7578s0001	Araha.1089s0003
Ahalleri	AT4G32190	2	Araha.8819s0025
Ahalleri	AT4G05040	2	Araha.17479s0002	Araha.9087s0008	Araha.9087s0009	Araha.9087s0007
Ahalleri	AT4G15330	4	Araha.31329s0004	Araha.24309s0003	Araha.5599s0007
Ahalleri	AT4G30330	2	Araha.12033s0006	Araha.10082s0005
Ahalleri	AT4G16200	5	Araha.10386s0001	Araha.1643s0001	Araha.8619s0001
Ahalleri	AT4G34590	2	Araha.10294s0018	Araha.47425s0002	Araha.1865s0008
Ahalleri	AT4G24190	2	Araha.13048s0009	Araha.44319s0001
Ahalleri	AT4G21705	2	Araha.6678s0010	Araha.2310s0012
Ahalleri	AT4G16820	10	Araha.19888s0004	Araha.6424s0017	Araha.11551s0006
Ahalleri	AT4G12310	5	Araha.2821s0008	Araha.28640s0002	Araha.53895s0001
Ahalleri	AT4G00190	2	Araha.27810s0006
Ahalleri	AT4G09462	6	Araha.31930s0002	Araha.36161s0001	Araha.1329s0011	Araha.1329s0010
Ahalleri	AT4G22165	3	Araha.11312s0004	Araha.11312s0005	Araha.37613s0003	Araha.11312s0006	Araha.37613s0001
Ahalleri	AT4G08870	2	Araha.52582s0001	Araha.49034s0001
Ahalleri	AT4G10920	2	Araha.20723s0002	Araha.13692s0007
Ahalleri	AT4G00905	2	Araha.5007s0004	Araha.2490s0009	Araha.68467s0002
Ahalleri	AT4G34190	2	Araha.45874s0001
Ahalleri	AT4G33480	2	Araha.30680s0002
Ahalleri	AT4G03430	2	Araha.9087s0012	Araha.4229s0019	Araha.7254s0004
Ahalleri	AT4G39700	2	Araha.48665s0001
Ahalleri	AT4G18930	2	Araha.10976s0016	Araha.10976s0015
Ahalleri	AT4G37530	3	Araha.2549s0014	Araha.6308s0004	Araha.1261s0001
Ahalleri	AT4G00420	2	Araha.8789s0001	Araha.10683s0005
Ahalleri	AT4G37490	2	Araha.0281s0008	Araha.4066s0001	Araha.12210s0007	Araha.23115s0002
Ahalleri	AT4G37990	3	Araha.43517s0001	Araha.33737s0001	Araha.43517s0002
Ahalleri	AT4G35630	2	Araha.19157s0007	Araha.0509s0002	Araha.11756s0046
Ahalleri	AT4G22910	2	Araha.10415s0017	Araha.5731s0001	Araha.3105s0030
Ahalleri	AT4G39770	2	Araha.18658s0007	Araha.5954s0001	Araha.7683s0005
Ahalleri	AT4G39040	2	Araha.2687s0008	Araha.68196s0002
Ahalleri	AT4G14790	3	Araha.23995s0002	Araha.11201s0011
Ahalleri	AT4G31730	2	Araha.49711s0001	Araha.4249s0004	Araha.0550s0052	Araha.6834s0001
Ahalleri	AT4G39100	2	Araha.12619s0011	Araha.37613s0006	Araha.9191s0002
Ahalleri	AT4G14716	3	Araha.38280s0002	Araha.15175s0001	Araha.4063s0001	Araha.19121s0001
Ahalleri	AT4G02320	3	Araha.6394s0005	Araha.6394s0006
Ahalleri	AT4G29560	2	Araha.4092s0003
Ahalleri	AT4G16800	2	Araha.2000s0001	Araha.9346s0001	Araha.3449s0009
Ahalleri	AT4G32680	2	Araha.4996s0003
Ahalleri	AT4G37630	2	Araha.2549s0005
Ahalleri	AT4G24150	2	Araha.13048s0004
Ahalleri	AT4G25190	2	Araha.0632s0024
Ahalleri	AT4G25440	2	Araha.22764s0004	Araha.16901s0005	Araha.6605s0005
Ahalleri	AT4G30780	2	Araha.18699s0002	Araha.70779s0001
Ahalleri	AT4G21445	2	Araha.12381s0002
Ahalleri	AT4G28000	2	Araha.17454s0005	Araha.60079s0001
Ahalleri	AT4G15670	2	Araha.72491s0001	Araha.1984s0005
Ahalleri	AT4G27700	2	Araha.33702s0006
Ahalleri	AT4G30200	2	Araha.6716s0001	Araha.39953s0001	Araha.3696s0008	Araha.7369s0011
Ahalleri	AT4G10880	2	Araha.31727s0001
Ahalleri	AT4G26466	2	Araha.13412s0003	Araha.7805s0007
Ahalleri	AT4G01080	2	Araha.37767s0001	Araha.6872s0005	Araha.26225s0006
Ahalleri	AT4G17590	5	Araha.18268s0005	Araha.49297s0001
Ahalleri	AT4G18140	2	Araha.12146s0013	Araha.10139s0004	Araha.4262s0013
Ahalleri	AT4G12910	2	Araha.27097s0002	Araha.54569s0001
Ahalleri	AT4G27710	2	Araha.33702s0007	Araha.0503s0001	Araha.2031s0006
Ahalleri	AT4G38900	2	Araha.16804s0010
Ahalleri	AT4G10120	2	Araha.3305s0001	Araha.12073s0006
Ahalleri	AT4G24510	2	Araha.3495s0012	Araha.10214s0002
Ahalleri	AT4G38050	2	Araha.29531s0006	Araha.20110s0001
Ahalleri	AT4G23740	2	Araha.23533s0002
Ahalleri	AT4G12617	3	Araha.37537s0012	Araha.11828s0014	Araha.37537s0011
Ahalleri	AT4G18300	3	Araha.1615s0010	Araha.2210s0019	Araha.4044s0002
Ahalleri	AT4G20670	2	Araha.2112s0004	Araha.2112s0006	Araha.2112s0005
Ahalleri	AT4G10740	3	Araha.5817s0001	Araha.0930s0002	Araha.22564s0001	Araha.71001s0001	Araha.0286s0001
Ahalleri	AT4G18700	2	Araha.32353s0001	Araha.5832s0003
Ahalleri	AT4G31010	2	Araha.5618s0011	Araha.10973s0010	Araha.1353s0007
Ahalleri	AT4G15215	5	Araha.4240s0001	Araha.14169s0008	Araha.3323s0007
Ahalleri	AT4G14590	2	Araha.16384s0001
Ahalleri	AT4G37000	2	Araha.8148s0001
Ahalleri	AT4G14830	3	Araha.57632s0003
Ahalleri	AT4G19840	2	Araha.9057s0003	Araha.23902s0001	Araha.9057s0004
Ahalleri	AT4G33770	2	Araha.1420s0003	Araha.46337s0001	Araha.23511s0001
Ahalleri	AT4G26670	2	Araha.9672s0003	Araha.51931s0001
Ahalleri	AT4G30600	2	Araha.34184s0002
Ahalleri	AT4G29800	4	Araha.2258s0022	Araha.6538s0014
Ahalleri	AT4G24950	2	Araha.3644s0001
Ahalleri	AT4G18760	3	Araha.26667s0004
Ahalleri	AT4G18250	4	Araha.32752s0003	Araha.3362s0027	Araha.12871s0001	Araha.12146s0001	Araha.17855s0002
Ahalleri	AT4G30920	3	Araha.46543s0001	Araha.7747s0006	Araha.11756s0087
Ahalleri	AT4G23980	2	Araha.3358s0004	Araha.7206s0008	Araha.3284s0025
Ahalleri	AT4G28610	2	Araha.3365s0017	Araha.3107s0001	Araha.4581s0001
Ahalleri	AT4G15010	2	Araha.15110s0002
Ahalleri	AT4G34460	2	Araha.1975s0011
Ahalleri	AT4G27760	2	Araha.1893s0007	Araha.19000s0001	Araha.19000s0002
Ahalleri	AT4G05620	101	Araha.9875s0002	Araha.14898s0003	Araha.0802s0001	Araha.3107s0003	Araha.3449s0006
Ahalleri	AT4G00260	2	Araha.3759s0001	Araha.21041s0001	Araha.9072s0002
Ahalleri	AT4G25220	3	Araha.9614s0007	Araha.4687s0010	Araha.4507s0002	Araha.0632s0022
Ahalleri	AT4G12560	2	Araha.2782s0004	Araha.18631s0005	Araha.18631s0007	Araha.5777s0004
Ahalleri	AT4G16165	4	Araha.24677s0004	Araha.24677s0002	Araha.24677s0006	Araha.24677s0001
Ahalleri	AT4G37910	2	Araha.1654s0005	Araha.22556s0009	Araha.11756s0367
Ahalleri	AT4G20010	2	Araha.0024s0010	Araha.0854s0003	Araha.25978s0002
Ahalleri	AT4G28290	2	Araha.18278s0013
Ahalleri	AT4G32750	2	Araha.4996s0013
Ahalleri	AT4G21745	2	Araha.6678s0004	Araha.1742s0004
Ahalleri	AT4G15270	101	Araha.60019s0001	Araha.13569s0001	Araha.1733s0001	Araha.1976s0006
Ahalleri	AT4G25940	2	Araha.31037s0001	Araha.3696s0025
Ahalleri	AT4G19110	3	Araha.1483s0005	Araha.51704s0005
Ahalleri	AT4G25540	2	Araha.12285s0009	Araha.11756s0131	Araha.15314s0002
Ahalleri	AT4G03560	2	Araha.9087s0002
Ahalleri	AT4G01330	2	Araha.6997s0005	Araha.9182s0001
Ahalleri	AT4G25315	2	Araha.0632s0012
Ahalleri	AT4G16745	2	Araha.20324s0001
Ahalleri	AT4G23350	2	Araha.2740s0004	Araha.2740s0002
Ahalleri	AT4G24050	2	Araha.6019s0001	Araha.2114s0006	Araha.36116s0001
Ahalleri	AT4G30830	2	Araha.63572s0003	Araha.1857s0002	Araha.0550s0036
Ahalleri	AT4G05260	2	Araha.0396s0009	Araha.0396s0006
Ahalleri	AT4G22670	2	Araha.4583s0003	Araha.1272s0007	Araha.4583s0002
Ahalleri	AT4G23515	2	Araha.5498s0012
Ahalleri	AT4G13600	5	Araha.15624s0008	Araha.24158s0003	Araha.2167s0007	Araha.1786s0010
Ahalleri	AT4G09040	2	Araha.48721s0002	Araha.12162s0003
Ahalleri	AT4G17030	5	Araha.35044s0003	Araha.48675s0002	Araha.5281s0002
Ahalleri	AT4G00400	2	Araha.7109s0007	Araha.26953s0001
Ahalleri	AT4G11230	2	Araha.32335s0001
Ahalleri	AT4G09130	2	Araha.36143s0002	Araha.36143s0001
Ahalleri	AT4G29740	4	Araha.1304s0002	Araha.7505s0006	Araha.11499s0001	Araha.2632s0001
Ahalleri	AT4G31290	2	Araha.3539s0012	Araha.26360s0001	Araha.26347s0001	Araha.36127s0001
Ahalleri	AT4G37870	2	Araha.4965s0007	Araha.26755s0001
Ahalleri	AT4G31441	2	Araha.10572s0005
Ahalleri	AT4G25690	2	Araha.6761s0003	Araha.6761s0006	Araha.11841s0003
Ahalleri	AT4G27070	2	Araha.2594s0001	Araha.54570s0001	Araha.11756s0017	Araha.38355s0001
Ahalleri	AT4G20600	6	Araha.2112s0004	Araha.2112s0006	Araha.2112s0005
Ahalleri	AT4G31670	2	Araha.29023s0003	Araha.2588s0001	Araha.39649s0002
Ahalleri	AT4G37110	2	Araha.3112s0005	Araha.22620s0003
Ahalleri	AT4G19530	2	Araha.37142s0001
Ahalleri	AT4G15380	10	Araha.31329s0003
Ahalleri	AT4G31120	2	Araha.5618s0002	Araha.11100s0004
Ahalleri	AT4G37820	2	Araha.4965s0003	Araha.1420s0001
Ahalleri	AT4G34740	2	Araha.10294s0002	Araha.42727s0001	Araha.11756s0283
Ahalleri	AT4G35010	2	Araha.3642s0003	Araha.16557s0001
Ahalleri	AT4G21280	3	Araha.0396s0001	Araha.13949s0007	Araha.7802s0005
Ahalleri	AT4G00380	3	Araha.6467s0019	Araha.19287s0003
Ahalleri	AT4G24040	2	Araha.3358s0012
Ahalleri	AT4G18750	2	Araha.2103s0004	Araha.22119s0001
Ahalleri	AT4G37650	101	Araha.10347s0004	Araha.15383s0001	Araha.10914s0007	Araha.6352s0003	Araha.0626s0002
Ahalleri	AT4G00090	2	Araha.24635s0003
Ahalleri	AT4G28030	2	Araha.17454s0009	Araha.8237s0002
Ahalleri	AT4G04340	3	Araha.15828s0003	Araha.13055s0006	Araha.23599s0004
Ahalleri	AT4G10810	3	Araha.3358s0011
Ahalleri	AT4G15393	5	Araha.16723s0002	Araha.23359s0001
Ahalleri	AT4G02990	2	Araha.39079s0006	Araha.14758s0001	Araha.0897s0006
Ahalleri	AT4G30650	5	Araha.7223s0006	Araha.17454s0016	Araha.12824s0004	Araha.29752s0003
Ahalleri	AT4G34890	2	Araha.14366s0007	Araha.2133s0004	Araha.2133s0003
Ahalleri	AT4G18440	2	Araha.11756s0007	Araha.6012s0003	Araha.8800s0001
Ahalleri	AT4G26020	2	Araha.69942s0001
Ahalleri	AT4G13540	2	Araha.18191s0001	Araha.0732s0003
Ahalleri	AT4G39520	2	Araha.14898s0001	Araha.15627s0030	Araha.12369s0006	Araha.4538s0031
Ahalleri	AT4G11550	2	Araha.22099s0002	Araha.51820s0001	Araha.3018s0002	Araha.11868s0001
Ahalleri	AT4G18692	3	Araha.0602s0009
Ahalleri	AT4G37360	4	Araha.61402s0002	Araha.9436s0001
Ahalleri	AT4G32900	2	Araha.1964s0013	Araha.38956s0002	Araha.6742s0004
Ahalleri	AT4G12440	2	Araha.13717s0001	Araha.38133s0001	Araha.40455s0001
Ahalleri	AT4G04670	2	Araha.58130s0002
Ahalleri	AT4G01575	2	Araha.1146s0005	Araha.10522s0005
Ahalleri	AT4G34230	2	Araha.58716s0001	Araha.6174s0006
Ahalleri	AT4G01630	2	Araha.1146s0002	Araha.17879s0002
Ahalleri	AT4G21450	2	Araha.12381s0003	Araha.17479s0001	Araha.23873s0001
Ahalleri	AT4G33720	4	Araha.12090s0006	Araha.3809s0001	Araha.33942s0001
Ahalleri	AT4G26660	2	Araha.9672s0002	Araha.10564s0003	Araha.12392s0002
Ahalleri	AT4G21330	2	Araha.13949s0002	Araha.0118s0003
Ahalleri	AT4G29520	2	Araha.4092s0006
Ahalleri	AT4G29283	3	Araha.2754s0002	Araha.8193s0002	Araha.8193s0001	Araha.7859s0001
Ahalleri	AT4G17830	2	Araha.4890s0001
Ahalleri	AT4G02480	2	Araha.0687s0003	Araha.3147s0013	Araha.6675s0003
Ahalleri	AT4G02180	7	Araha.51820s0001	Araha.22099s0002	Araha.11868s0001	Araha.3018s0002	Araha.6256s0002
Ahalleri	AT4G16500	2	Araha.7900s0004	Araha.18756s0013	Araha.10959s0002	Araha.12085s0005
Ahalleri	AT4G09650	2	Araha.0501s0004
Ahalleri	AT4G38890	2	Araha.16804s0011	Araha.19997s0002
Ahalleri	AT4G24170	2	Araha.13048s0006	Araha.30768s0003
Ahalleri	AT4G05330	3	Araha.0098s0003	Araha.55988s0001	Araha.3097s0002
Ahalleri	AT4G03140	2	Araha.7612s0021
Ahalleri	AT4G30870	2	Araha.7747s0002	Araha.2369s0007
Ahalleri	AT4G38250	2	Araha.48675s0012	Araha.2423s0001	Araha.4024s0016
Ahalleri	AT4G19150	2	Araha.3950s0003	Araha.20800s0002	Araha.33520s0001
Ahalleri	AT4G39570	2	Araha.9544s0001	Araha.14898s0004
Ahalleri	AT4G38225	2	Araha.48675s0015
Ahalleri	AT4G14870	2	Araha.11201s0002
Ahalleri	AT4G14930	2	Araha.64145s0001	Araha.27996s0006
Ahalleri	AT4G25320	2	Araha.0632s0011	Araha.13804s0002	Araha.0403s0008
Ahalleri	AT4G01220	4	Araha.2792s0002	Araha.30867s0004	Araha.13428s0004
Ahalleri	AT4G34215	3	Araha.26207s0003	Araha.12108s0001
Ahalleri	AT4G39110	2	Araha.12619s0009	Araha.12988s0002
Ahalleri	AT4G28190	2	Araha.18278s0005	Araha.0091s0011
Ahalleri	AT4G15790	2	Araha.10766s0003
Ahalleri	AT4G21270	2	Araha.13949s0008	Araha.0396s0002
Ahalleri	AT4G35295	3	Araha.21360s0004
Ahalleri	AT4G26180	2	Araha.3974s0022	Araha.23368s0025	Araha.26165s0002
Ahalleri	AT4G35335	2	Araha.35276s0005	Araha.18528s0001
Ahalleri	AT4G34860	2	Araha.2133s0007
Ahalleri	AT4G24430	2	Araha.3495s0020	Araha.3403s0008	Araha.3403s0006
Ahalleri	AT4G32500	2	Araha.27592s0002	Araha.0765s0006	Araha.2612s0003
Ahalleri	AT4G00850	2	Araha.6817s0010	Araha.2490s0016	Araha.7771s0001
Ahalleri	AT4G33370	101	Araha.33049s0006	Araha.28070s0004	Araha.35580s0010	Araha.12795s0005	Araha.2474s0019
Ahalleri	AT4G31810	2	Araha.22650s0003	Araha.12096s0005
Ahalleri	AT4G24410	2	Araha.3495s0021
Ahalleri	AT4G24204	2	Araha.13048s0011
Ahalleri	AT4G24920	3	Araha.3644s0004	Araha.38519s0001	Araha.0028s0012
Ahalleri	AT4G31590	2	Araha.39595s0002	Araha.2588s0002	Araha.6051s0001	Araha.6032s0003
Ahalleri	AT4G21570	2	Araha.36669s0001	Araha.1061s0010
Ahalleri	AT4G27970	2	Araha.17454s0002	Araha.19413s0001	Araha.2779s0005
Ahalleri	AT4G27820	3	Araha.1893s0002	Araha.12291s0006	Araha.8625s0014
Ahalleri	AT4G26340	2	Araha.3974s0008	Araha.3974s0006	Araha.10249s0004
Ahalleri	AT4G18596	3	Araha.24071s0001	Araha.11523s0005	Araha.6257s0013
Ahalleri	AT4G00280	101	Araha.9293s0009	Araha.9293s0008
Ahalleri	AT4G22770	2	Araha.21679s0003
Ahalleri	AT4G25515	3	Araha.12285s0011	Araha.44628s0001	Araha.4168s0002	Araha.54171s0001
Ahalleri	AT4G39630	2	Araha.48801s0001
Ahalleri	AT4G08850	2	Araha.24038s0001
Ahalleri	AT4G18370	2	Araha.1523s0003	Araha.63563s0001	Araha.23995s0003
Ahalleri	AT4G39490	2	Araha.4538s0029	Araha.18757s0001	Araha.4538s0028
Ahalleri	AT4G27652	4	Araha.16221s0005	Araha.16221s0004	Araha.72187s0001	Araha.6848s0002
Ahalleri	AT4G25030	2	Araha.37687s0001	Araha.1483s0004
Ahalleri	AT4G34290	2	Araha.4194s0004	Araha.5714s0006
Ahalleri	AT4G37900	2	Araha.1654s0006	Araha.20819s0002	Araha.25062s0001
Ahalleri	AT4G17330	2	Araha.5988s0003	Araha.1071s0002
Ahalleri	AT4G03590	4	Araha.24789s0001	Araha.5514s0001
Ahalleri	AT4G23750	2	Araha.6872s0001
Ahalleri	AT4G28950	4	Araha.11126s0018	Araha.15870s0004
Ahalleri	AT4G32840	2	Araha.3331s0005	Araha.5579s0002
Ahalleri	AT4G16710	2	Araha.32473s0004
Ahalleri	AT4G39940	2	Araha.0443s0002	Araha.7177s0001	Araha.7406s0009	Araha.11756s0124
Ahalleri	AT4G16850	7	Araha.43246s0001
Ahalleri	AT4G32170	2	Araha.8819s0022	Araha.4538s0030	Araha.4538s0032
Ahalleri	AT4G17910	2	Araha.2292s0006
Ahalleri	AT4G22630	3	Araha.4583s0004	Araha.4583s0007	Araha.4583s0006
Ahalleri	AT4G29360	2	Araha.4092s0024
Ahalleri	AT4G08455	2	Araha.9589s0002
Ahalleri	AT4G18540	2	Araha.6257s0009
Ahalleri	AT4G23760	2	Araha.6872s0002
Ahalleri	AT4G20820	2	Araha.12732s0007	Araha.62021s0001
Ahalleri	AT4G11480	2	Araha.46537s0001	Araha.2740s0006
Ahalleri	AT4G36260	2	Araha.24257s0002	Araha.1865s0005
Ahalleri	AT4G34555	2	Araha.10294s0023	Araha.4538s0001
Ahalleri	AT4G26730	3	Araha.7389s0013	Araha.0656s0004
Ahalleri	AT4G19550	2	Araha.22533s0001
Ahalleri	AT4G22210	5	Araha.15598s0004
Ahalleri	AT4G36500	2	Araha.33151s0001	Araha.5675s0004
Ahalleri	AT4G28260	2	Araha.18278s0010
Ahalleri	AT4G32930	2	Araha.1964s0009
Ahalleri	AT4G00770	2	Araha.6817s0003
Ahalleri	AT4G09920	6	Araha.39620s0010
Ahalleri	AT4G29170	2	Araha.1635s0008
Ahalleri	AT4G20630	101	Araha.2112s0006	Araha.2112s0004	Araha.2112s0005	Araha.37877s0001	Araha.37877s0002
Ahalleri	AT4G21010	2	Araha.12732s0025	Araha.10984s0003
Ahalleri	AT4G19191	2	Araha.3950s0009
Ahalleri	AT4G15260	6	Araha.13569s0001	Araha.1733s0001	Araha.60019s0001
Ahalleri	AT4G04450	3	Araha.8266s0004	Araha.21556s0001	Araha.36995s0001
Ahalleri	AT4G38430	2	Araha.4229s0001	Araha.4197s0017
Ahalleri	AT4G09680	2	Araha.64381s0002
Ahalleri	AT4G32960	2	Araha.1964s0006	Araha.1964s0005
Ahalleri	AT4G13770	3	Araha.10572s0010
Ahalleri	AT4G04110	101	Araha.8200s0005	Araha.40873s0001	Araha.10139s0001	Araha.5427s0001	Araha.12133s0011
Ahalleri	AT4G31930	2	Araha.3172s0003	Araha.13512s0004	Araha.67809s0002
Ahalleri	AT4G35760	2	Araha.12053s0013
Ahalleri	AT4G23090	2	Araha.37449s0004
Ahalleri	AT4G37235	2	Araha.35929s0001	Araha.23423s0002
Ahalleri	AT4G29150	2	Araha.1635s0006	Araha.21812s0001	Araha.34278s0003
Ahalleri	AT4G15730	2	Araha.12364s0001	Araha.9061s0002	Araha.28413s0005
Ahalleri	AT4G39952	2	Araha.16597s0007
Ahalleri	AT4G18470	2	Araha.6257s0002
Ahalleri	AT4G17660	2	Araha.4507s0017
Ahalleri	AT4G34410	11	Araha.5826s0007
Ahalleri	AT4G35850	2	Araha.12053s0002
Ahalleri	AT4G23270	4	Araha.27556s0002	Araha.11396s0001	Araha.2740s0007
Ahalleri	AT4G26470	2	Araha.13412s0005	Araha.9810s0003
Ahalleri	AT4G19920	5	Araha.8404s0001
Ahalleri	AT4G01026	2	Araha.13696s0007	Araha.11664s0007	Araha.10868s0004
Ahalleri	AT4G29905	2	Araha.8534s0001	Araha.8614s0006
Ahalleri	AT4G10940	3	Araha.5396s0002	Araha.5514s0004
Ahalleri	AT4G29380	2	Araha.4092s0019
Ahalleri	AT4G32950	2	Araha.1964s0007
Ahalleri	AT4G37700	2	Araha.59587s0002
Ahalleri	AT4G15840	2	Araha.10766s0009
Ahalleri	AT4G03390	2	Araha.9087s0017	Araha.0091s0015	Araha.1061s0001
Ahalleri	AT4G27290	2	Araha.18479s0005	Araha.18479s0006
Ahalleri	AT4G17616	2	Araha.4507s0013	Araha.5052s0002
Ahalleri	AT4G13263	2	Araha.4363s0001	Araha.4024s0006
Ahalleri	AT4G39320	2	Araha.4538s0012
Ahalleri	AT4G05340	101	Araha.49666s0002	Araha.7647s0004	Araha.6515s0001	Araha.40035s0003	Araha.40035s0004
Ahalleri	AT4G15820	2	Araha.10766s0007	Araha.7206s0013
Ahalleri	AT4G19330	2	Araha.6249s0008
Ahalleri	AT4G17810	4	Araha.0859s0001	Araha.24043s0002	Araha.0018s0010
Ahalleri	AT4G28400	2	Araha.25089s0008	Araha.2310s0020	Araha.0665s0004
Ahalleri	AT4G33090	2	Araha.10862s0003	Araha.1542s0002	Araha.1988s0001
Ahalleri	AT4G14260	2	Araha.1421s0016	Araha.1421s0015	Araha.4249s0020
Ahalleri	AT4G29980	2	Araha.8378s0009	Araha.9776s0004	Araha.18134s0001	Araha.19205s0003
Ahalleri	AT4G34400	2	Araha.1975s0004	Araha.13291s0004	Araha.38479s0010
Ahalleri	AT4G19730	9	Araha.15942s0004	Araha.15942s0002	Araha.15028s0001
Ahalleri	AT4G15970	2	Araha.37240s0001
Ahalleri	AT4G12450	3	Araha.11581s0002
Ahalleri	AT4G34780	2	Araha.2133s0014
Ahalleri	AT4G23110	2	Araha.61528s0001
Ahalleri	AT4G09464	4	Araha.31930s0002	Araha.36161s0001
Ahalleri	AT4G19000	2	Araha.10976s0008	Araha.2933s0005
Ahalleri	AT4G05460	2	Araha.31737s0003	Araha.31737s0008	Araha.31737s0002
Ahalleri	AT4G07965	2	Araha.7394s0001
Ahalleri	AT4G11240	2	Araha.0110s0002	Araha.23416s0001
Ahalleri	AT4G26260	2	Araha.3974s0015	Araha.12263s0005	Araha.23368s0020	Araha.24841s0004
Ahalleri	AT4G32551	2	Araha.1435s0011	Araha.18756s0001
Ahalleri	AT4G10080	2	Araha.26833s0003	Araha.25074s0004
Ahalleri	AT4G15620	2	Araha.19027s0001
Ahalleri	AT4G33470	2	Araha.30680s0001
Ahalleri	AT4G14740	3	Araha.1020s0001	Araha.6390s0001	Araha.1304s0015	Araha.4996s0016
Ahalleri	AT4G30560	2	Araha.2161s0004	Araha.6923s0001	Araha.1835s0004
Ahalleri	AT4G15760	2	Araha.32873s0001	Araha.32873s0002
Ahalleri	AT4G21220	2	Araha.13949s0011	Araha.0396s0004
Ahalleri	AT4G13350	2	Araha.17667s0001	Araha.69354s0001	Araha.1435s0003	Araha.5150s0002
Ahalleri	AT4G29690	2	Araha.2556s0005	Araha.25729s0001	Araha.7569s0001
Ahalleri	AT4G18810	2	Araha.1306s0001	Araha.11038s0001
Ahalleri	AT4G32090	2	Araha.8819s0013	Araha.8819s0012
Ahalleri	AT4G01860	2	Araha.12648s0002
Ahalleri	AT4G11140	3	Araha.6872s0001	Araha.0488s0003	Araha.4747s0009
Ahalleri	AT4G08210	2	Araha.5605s0002
Ahalleri	AT4G11400	2	Araha.1831s0003	Araha.12428s0001
Ahalleri	AT4G00872	2	Araha.44817s0002	Araha.24857s0001	Araha.18993s0001	Araha.28035s0001
Ahalleri	AT4G14150	2	Araha.1421s0002	Araha.15909s0001
Ahalleri	AT4G38370	2	Araha.48675s0005
Ahalleri	AT4G00710	2	Araha.19926s0006	Araha.3353s0004	Araha.0386s0006
Ahalleri	AT4G20830	3	Araha.12732s0009	Araha.12732s0008	Araha.2699s0012
Ahalleri	AT4G26410	2	Araha.3974s0003	Araha.13530s0003
Ahalleri	AT4G14140	4	Araha.16265s0006	Araha.2370s0003	Araha.10976s0004
Ahalleri	AT4G22666	2	Araha.4583s0004	Araha.4583s0007	Araha.4583s0006
Ahalleri	AT4G29140	2	Araha.1635s0005	Araha.10415s0005	Araha.15933s0003	Araha.21679s0005
Ahalleri	AT4G37170	9	Araha.17962s0008	Araha.27128s0001
Ahalleri	AT4G17740	2	Araha.7299s0004	Araha.1744s0004	Araha.10139s0006
Ahalleri	AT4G32480	3	Araha.2310s0016
Ahalleri	AT4G38210	101	Araha.22287s0007	Araha.16915s0001	Araha.7513s0015	Araha.3134s0020	Araha.8490s0006
Ahalleri	AT4G00940	2	Araha.5007s0002	Araha.7206s0005
Ahalleri	AT4G37160	2	Araha.18327s0001	Araha.6816s0001	Araha.18685s0001
Ahalleri	AT4G27590	2	Araha.5715s0006
Ahalleri	AT4G14720	2	Araha.15175s0002
Ahalleri	AT4G04860	2	Araha.1433s0012	Araha.1670s0002	Araha.4092s0027
Ahalleri	AT4G22100	2	Araha.0152s0007	Araha.23293s0001	Araha.8266s0002
Ahalleri	AT4G35130	2	Araha.8466s0004
Ahalleri	AT4G26130	2	Araha.2875s0002	Araha.2668s0006	Araha.4185s0001
Ahalleri	AT4G00020	3	Araha.12977s0003
Ahalleri	AT4G18950	2	Araha.10976s0014	Araha.5970s0001
Ahalleri	AT4G13880	5	Araha.28223s0001	Araha.18609s0001
Ahalleri	AT4G33430	3	Araha.20697s0001	Araha.24929s0001
Ahalleri	AT4G33650	2	Araha.0262s0006	Araha.22164s0001
Ahalleri	AT4G38340	2	Araha.48675s0008
Ahalleri	AT4G04850	2	Araha.1433s0011	Araha.6699s0019	Araha.41031s0001
Ahalleri	AT4G11600	2	Araha.9110s0002	Araha.6976s0002	Araha.6424s0007	Araha.0386s0002
Ahalleri	AT4G24240	2	Araha.13048s0014	Araha.10571s0003
Ahalleri	AT4G25700	2	Araha.6761s0002	Araha.37774s0001
Ahalleri	AT4G22860	3	Araha.4822s0005	Araha.54204s0001	Araha.22050s0001
Ahalleri	AT4G00110	3	Araha.27426s0003	Araha.24635s0001	Araha.0111s0002	Araha.9206s0007
Ahalleri	AT4G00040	2	Araha.24635s0007	Araha.33985s0003	Araha.2133s0008
Ahalleri	AT4G30640	3	Araha.0550s0028	Araha.7223s0007	Araha.68593s0001
Ahalleri	AT4G16451	2	Araha.7900s0010
Ahalleri	AT4G12170	2	Araha.1240s0003	Araha.3248s0005
Ahalleri	AT4G14000	3	Araha.3362s0054
Ahalleri	AT4G36570	3	Araha.39182s0006
Ahalleri	AT4G38200	2	Araha.30893s0009	Araha.35276s0001	Araha.6699s0004
Ahalleri	AT4G28630	2	Araha.3365s0018	Araha.0838s0011
Ahalleri	AT4G29540	2	Araha.4092s0004
Ahalleri	AT4G31740	3	Araha.18545s0003
Ahalleri	AT4G02760	2	Araha.24172s0001	Araha.3015s0001
Ahalleri	AT4G30050	2	Araha.8378s0002
Ahalleri	AT4G02655	3	Araha.3597s0015	Araha.55579s0001
Ahalleri	AT4G22140	2	Araha.37613s0006	Araha.9191s0002	Araha.12619s0011
Ahalleri	AT4G30860	2	Araha.35528s0002	Araha.14758s0011	Araha.11828s0010
Ahalleri	AT4G02580	2	Araha.9182s0006
Ahalleri	AT4G02430	3	Araha.0687s0008	Araha.3147s0007	Araha.1407s0003
Ahalleri	AT4G04900	2	Araha.1742s0004	Araha.6678s0004
Ahalleri	AT4G36760	2	Araha.17406s0006	Araha.61250s0002
Ahalleri	AT4G17210	2	Araha.24127s0010	Araha.1006s0002	Araha.12215s0002
Ahalleri	AT4G34880	2	Araha.2133s0005
Ahalleri	AT4G31910	2	Araha.3172s0001
Ahalleri	AT4G02590	2	Araha.9182s0005	Araha.39200s0006
Ahalleri	AT4G01880	2	Araha.12648s0003
Ahalleri	AT4G16030	5	Araha.0105s0013	Araha.2653s0003
Ahalleri	AT4G32650	2	Araha.1435s0001
Ahalleri	AT4G26140	2	Araha.2875s0001	Araha.17452s0001	Araha.16573s0001
Ahalleri	AT4G15950	2	Araha.11452s0002	Araha.6262s0005
Ahalleri	AT4G26850	2	Araha.7389s0003	Araha.25676s0006
Ahalleri	AT4G19500	2	Araha.8600s0003	Araha.8600s0005
Ahalleri	AT4G29420	2	Araha.4092s0015
Ahalleri	AT4G38970	2	Araha.16804s0002	Araha.21343s0001	Araha.38372s0008
Ahalleri	AT4G17780	2	Araha.10628s0002	Araha.3362s0040
Ahalleri	AT4G18660	101	Araha.0201s0003
Ahalleri	AT4G29900	2	Araha.6052s0001	Araha.8614s0008	Araha.17146s0002
Ahalleri	AT4G25050	2	Araha.37687s0003
Ahalleri	AT4G34480	2	Araha.10294s0031	Araha.2616s0003
Ahalleri	AT4G31480	2	Araha.10572s0009	Araha.8614s0010
Ahalleri	AT4G32040	2	Araha.8819s0008	Araha.4931s0007	Araha.13863s0006
Ahalleri	AT4G05095	5	Araha.10780s0002	Araha.15942s0001
Ahalleri	AT4G12240	2	Araha.9206s0006	Araha.16901s0008
Ahalleri	AT4G31040	2	Araha.5618s0009
Ahalleri	AT4G33440	2	Araha.24929s0002	Araha.6872s0008
Ahalleri	AT4G13860	11	Araha.15624s0009	Araha.49072s0003
Ahalleri	AT4G11150	2	Araha.15603s0002	Araha.43717s0002	Araha.8409s0007
Ahalleri	AT4G15475	2	Araha.43546s0001	Araha.51007s0001	Araha.32379s0004
Ahalleri	AT4G17483	2	Araha.1505s0002	Araha.1505s0001
Ahalleri	AT4G02030	2	Araha.1807s0008
Ahalleri	AT4G17785	2	Araha.10628s0004
Ahalleri	AT4G30160	2	Araha.1261s0002	Araha.3696s0014	Araha.36548s0002
Ahalleri	AT4G16310	2	Araha.0579s0002	Araha.5942s0004
Ahalleri	AT4G21180	2	Araha.0098s0005	Araha.21708s0003
Ahalleri	AT4G39030	2	Araha.2687s0007	Araha.68196s0003
Ahalleri	AT4G17160	4	Araha.12053s0001	Araha.24127s0013
Ahalleri	AT4G05390	2	Araha.33476s0005	Araha.2050s0002	Araha.1084s0037
Ahalleri	AT4G22560	2	Araha.11581s0002
Ahalleri	AT4G15733	4	Araha.18993s0004
Ahalleri	AT4G00430	3	Araha.12428s0007	Araha.30759s0002	Araha.7109s0008
Ahalleri	AT4G31070	2	Araha.5618s0006
Ahalleri	AT4G31370	2	Araha.3539s0004	Araha.20533s0001
Ahalleri	AT4G39756	2	Araha.18658s0005	Araha.69209s0001	Araha.2985s0005	Araha.18658s0006
Ahalleri	AT4G01390	3	Araha.6817s0004	Araha.13825s0004	Araha.13825s0005
Ahalleri	AT4G26430	2	Araha.34918s0001	Araha.6094s0002	Araha.0620s0005
Ahalleri	AT4G33890	2	Araha.1420s0015	Araha.5714s0001	Araha.6308s0005
Ahalleri	AT4G23300	3	Araha.17634s0002
Ahalleri	AT4G24805	3	Araha.0656s0004	Araha.5513s0003	Araha.12977s0010
Ahalleri	AT4G24480	2	Araha.3495s0015
Ahalleri	AT4G30740	4	Araha.33098s0002	Araha.12824s0008
Ahalleri	AT4G18110	2	Araha.16821s0001	Araha.15205s0001	Araha.12821s0003
Ahalleri	AT4G04632	101	Araha.42121s0002	Araha.27551s0001	Araha.8148s0006	Araha.10203s0007	Araha.17735s0002
Ahalleri	AT4G35180	2	Araha.63485s0001	Araha.23129s0001
Ahalleri	AT4G22060	2	Araha.0420s0001
Ahalleri	AT4G22520	2	Araha.14911s0002	Araha.14911s0001	Araha.5700s0001
Ahalleri	AT4G13710	2	Araha.4238s0005	Araha.13178s0001	Araha.64955s0001
Ahalleri	AT4G11840	5	Araha.2423s0002	Araha.1283s0007	Araha.12053s0008	Araha.1645s0002
Ahalleri	AT4G00893	2	Araha.10463s0004	Araha.10463s0005	Araha.4744s0002
Ahalleri	AT4G29410	2	Araha.4092s0016	Araha.58453s0001
Ahalleri	AT4G00930	3	Araha.23785s0004
Ahalleri	AT4G17140	2	Araha.24127s0015	Araha.30262s0001	Araha.7188s0004
Ahalleri	AT4G29160	2	Araha.1635s0007	Araha.12465s0002	Araha.4757s0003
Ahalleri	AT4G28390	2	Araha.25089s0006	Araha.1988s0003	Araha.8409s0005	Araha.0783s0010
Ahalleri	AT4G38980	2	Araha.16804s0001
Ahalleri	AT4G26000	2	Araha.4285s0012	Araha.2674s0004
Ahalleri	AT4G02980	2	Araha.39079s0007
Ahalleri	AT4G18395	2	Araha.1523s0007
Ahalleri	AT4G17100	2	Araha.24127s0016
Ahalleri	AT4G00140	3	Araha.37657s0001
Ahalleri	AT4G30360	2	Araha.12033s0002	Araha.9059s0001
Ahalleri	AT4G37682	5	Araha.1654s0006	Araha.20819s0002
Ahalleri	AT4G32410	2	Araha.25486s0004	Araha.19087s0001	Araha.13516s0004
Ahalleri	AT4G09200	4	Araha.16049s0001	Araha.21384s0003
Ahalleri	AT4G24290	2	Araha.4309s0010	Araha.5599s0002	Araha.17178s0005
Ahalleri	AT4G15060	3	Araha.3789s0001	Araha.29341s0002	Araha.0395s0007
Ahalleri	AT4G05018	3	Araha.27955s0001
Ahalleri	AT4G33530	2	Araha.30680s0009	Araha.13692s0021	Araha.25866s0004
Ahalleri	AT4G28815	5	Araha.69641s0001	Araha.19755s0001	Araha.1060s0001
Ahalleri	AT4G35860	2	Araha.12053s0001	Araha.24127s0013
Ahalleri	AT4G02690	3	Araha.39200s0002	Araha.1304s0014	Araha.6800s0002
Ahalleri	AT4G38240	2	Araha.48675s0013
Ahalleri	AT4G23900	3	Araha.15914s0001	Araha.32701s0003	Araha.16049s0002
Ahalleri	AT4G01897	2	Araha.12648s0007
Ahalleri	AT4G34770	2	Araha.2133s0015	Araha.1474s0001
Ahalleri	AT4G34530	2	Araha.10294s0026
Ahalleri	AT4G00320	101	Araha.21519s0001	Araha.25334s0003	Araha.37055s0002	Araha.10739s0002	Araha.2449s0011
Ahalleri	AT4G20240	2	Araha.1062s0006	Araha.19879s0005
Ahalleri	AT4G00130	3	Araha.0632s0023	Araha.2771s0010
Ahalleri	AT4G08170	2	Araha.23511s0001	Araha.1420s0003	Araha.46337s0001	Araha.9878s0002
Ahalleri	AT4G05120	3	Araha.6719s0003	Araha.0122s0003	Araha.0100s0002	Araha.8039s0001
Ahalleri	AT4G15410	2	Araha.1062s0003	Araha.37613s0005	Araha.46887s0001	Araha.23599s0007
Ahalleri	AT4G20840	2	Araha.12732s0009	Araha.12732s0008	Araha.2699s0012
Ahalleri	AT4G04710	3	Araha.24078s0002	Araha.24078s0001
Ahalleri	AT4G02330	2	Araha.24227s0001	Araha.1610s0021	Araha.3147s0001
Ahalleri	AT4G18960	2	Araha.10976s0013	Araha.4056s0006	Araha.43838s0001
Ahalleri	AT4G04190	2	Araha.25488s0002
Ahalleri	AT4G25680	2	Araha.6761s0005	Araha.6761s0008
Ahalleri	AT4G27890	2	Araha.4474s0003	Araha.1657s0005	Araha.18909s0001	Araha.2521s0004
Ahalleri	AT4G09800	4	Araha.0776s0001	Araha.25545s0007	Araha.3111s0011
Ahalleri	AT4G03290	2	Araha.7612s0006	Araha.11551s0025
Ahalleri	AT4G25480	4	Araha.16901s0006
Ahalleri	AT4G17900	2	Araha.2292s0004	Araha.47708s0001	Araha.23851s0002
Ahalleri	AT4G24974	3	Araha.29780s0002	Araha.29780s0003	Araha.17635s0001	Araha.18703s0002
Ahalleri	AT4G39250	2	Araha.4538s0007	Araha.0897s0003
Ahalleri	AT4G15248	3	Araha.22349s0005	Araha.7551s0004
Ahalleri	AT4G01130	2	Araha.48637s0001
Ahalleri	AT4G08040	2	Araha.42148s0003
Ahalleri	AT4G14850	2	Araha.11201s0004
Ahalleri	AT4G18330	2	Araha.4044s0004	Araha.5204s0002	Araha.9097s0002	Araha.11209s0001
Ahalleri	AT4G09180	2	Araha.16049s0004	Araha.31765s0001
Ahalleri	AT4G31750	2	Araha.18545s0004	Araha.0971s0015	Araha.5551s0003	Araha.6515s0002
Ahalleri	AT4G31550	2	Araha.10571s0003	Araha.10424s0001	Araha.13048s0014
Ahalleri	AT4G16750	2	Araha.9897s0003
Ahalleri	AT4G23580	2	Araha.1420s0016	Araha.6747s0001	Araha.29128s0004	Araha.39991s0005
Ahalleri	AT4G34000	2	Araha.7279s0004	Araha.17647s0005	Araha.6174s0024
Ahalleri	AT4G20130	2	Araha.0024s0001
Ahalleri	AT4G25300	2	Araha.0632s0013	Araha.2449s0004	Araha.38637s0001
Ahalleri	AT4G31920	2	Araha.3172s0002	Araha.0387s0003	Araha.0550s0009
Ahalleri	AT4G31980	2	Araha.8819s0001	Araha.3172s0006	Araha.16942s0002	Araha.20917s0001
Ahalleri	AT4G13630	2	Araha.20256s0003	Araha.12073s0003	Araha.11601s0005
Ahalleri	AT4G16880	101	Araha.44397s0001	Araha.4536s0004	Araha.3236s0003	Araha.25586s0002	Araha.10139s0001
Ahalleri	AT4G13420	2	Araha.20031s0002	Araha.8233s0001
Ahalleri	AT4G19020	2	Araha.10976s0004	Araha.2370s0003	Araha.46150s0001
Ahalleri	AT4G13810	3	Araha.28223s0001	Araha.18609s0001
Ahalleri	AT4G34650	2	Araha.10294s0011	Araha.10294s0012	Araha.0915s0001	Araha.56367s0003
Ahalleri	AT4G01270	2	Araha.6997s0010
Ahalleri	AT4G32870	3	Araha.6938s0005
Ahalleri	AT4G17070	2	Araha.2592s0004
Ahalleri	AT4G22260	2	Araha.54607s0001
Ahalleri	AT4G14090	5	Araha.0368s0015	Araha.5235s0003
Ahalleri	AT4G30850	3	Araha.1857s0003	Araha.1252s0006
Ahalleri	AT4G12290	2	Araha.28640s0001	Araha.30034s0001	Araha.30540s0001
Ahalleri	AT4G26940	2	Araha.22229s0005	Araha.37389s0006	Araha.48383s0001
Ahalleri	AT4G01800	2	Araha.2792s0004	Araha.13360s0011	Araha.11756s0408
Ahalleri	AT4G17760	2	Araha.7299s0006
Ahalleri	AT4G38950	2	Araha.16804s0004	Araha.38650s0001
Ahalleri	AT4G17610	2	Araha.4507s0011
Ahalleri	AT4G15755	2	Araha.32873s0003	Araha.32873s0004	Araha.18993s0002
Ahalleri	AT4G16270	2	Araha.23460s0005
Ahalleri	AT4G39650	3	Araha.10097s0001	Araha.1365s0001	Araha.5579s0001
Ahalleri	AT4G07390	2	Araha.24788s0001	Araha.7283s0008
Ahalleri	AT4G15300	3	Araha.16723s0002	Araha.23359s0001	Araha.10649s0001
Ahalleri	AT4G31320	2	Araha.3539s0009	Araha.9424s0004
Ahalleri	AT4G01735	101	Araha.12648s0009
Ahalleri	AT4G35220	2	Araha.9429s0003
Ahalleri	AT4G22753	2	Araha.25692s0001	Araha.21002s0002
Ahalleri	AT4G05010	2	Araha.2765s0002	Araha.21381s0001	Araha.9712s0001
Ahalleri	AT4G39460	2	Araha.4538s0024	Araha.19067s0002	Araha.14656s0005	Araha.1503s0017
Ahalleri	AT4G18160	2	Araha.12146s0011	Araha.10139s0009	Araha.12648s0001	Araha.10139s0010
Ahalleri	AT4G17713	2	Araha.24225s0001	Araha.7299s0001
Ahalleri	AT4G16470	2	Araha.7900s0008
Ahalleri	AT4G12360	2	Araha.10463s0006	Araha.5318s0008
Ahalleri	AT4G28380	2	Araha.25089s0005
Ahalleri	AT4G16442	2	Araha.7900s0013	Araha.7562s0017	Araha.4249s0011
Ahalleri	AT4G09720	2	Araha.64381s0001	Araha.6751s0003
Ahalleri	AT4G00760	2	Araha.6817s0002
Ahalleri	AT4G08560	2	Araha.7317s0002	Araha.1597s0001
Ahalleri	AT4G16835	2	Araha.30761s0001
Ahalleri	AT4G28540	2	Araha.3365s0008	Araha.6022s0003
Ahalleri	AT4G21200	2	Araha.13949s0014	Araha.6292s0006
Ahalleri	AT4G24730	2	Araha.12985s0009	Araha.12985s0008	Araha.37254s0001
Ahalleri	AT4G23650	2	Araha.5498s0026	Araha.11630s0008
Ahalleri	AT4G28690	2	Araha.3365s0023	Araha.4879s0001
Ahalleri	AT4G23880	2	Araha.0767s0003
Ahalleri	AT4G39860	2	Araha.0443s0011	Araha.3205s0007	Araha.10283s0004
Ahalleri	AT4G24610	2	Araha.3495s0003	Araha.14574s0003	Araha.2597s0016	Araha.8521s0001
Ahalleri	AT4G00026	2	Araha.24635s0009
Ahalleri	AT4G24700	2	Araha.12985s0006
Ahalleri	AT4G12570	2	Araha.2782s0003
Ahalleri	AT4G28700	5	Araha.34620s0001
Ahalleri	AT4G30950	2	Araha.7747s0010
Ahalleri	AT4G35905	2	Araha.45412s0003
Ahalleri	AT4G00750	2	Araha.19926s0002
Ahalleri	AT4G16960	101	Araha.10139s0001	Araha.19446s0002	Araha.8200s0005	Araha.5715s0004	Araha.27944s0001
Ahalleri	AT4G17420	2	Araha.61158s0002	Araha.0879s0007
Ahalleri	AT4G12130	2	Araha.9206s0001
Ahalleri	AT4G30845	2	Araha.63572s0001
Ahalleri	AT4G30150	2	Araha.1261s0003
Ahalleri	AT4G27900	2	Araha.4474s0004	Araha.14182s0001
Ahalleri	AT4G19220	2	Araha.30018s0001
Ahalleri	AT4G10550	3	Araha.8888s0007	Araha.24859s0003	Araha.11022s0002
Ahalleri	AT4G18630	2	Araha.6257s0018	Araha.10552s0002	Araha.25503s0003
Ahalleri	AT4G38070	2	Araha.29531s0008	Araha.7759s0005
Ahalleri	AT4G34120	2	Araha.5002s0005	Araha.19359s0001
Ahalleri	AT4G39260	2	Araha.4538s0008	Araha.0897s0004
Ahalleri	AT4G11980	2	Araha.4822s0006
Ahalleri	AT4G28070	2	Araha.17454s0013	Araha.19087s0003	Araha.16250s0005
Ahalleri	AT4G16410	2	Araha.7900s0017
Ahalleri	AT4G33110	2	Araha.17351s0001
Ahalleri	AT4G05497	5	Araha.31737s0003	Araha.31737s0008	Araha.31737s0006	Araha.31737s0004	Araha.31737s0002	Araha.31737s0005	Araha.2022s0003
Ahalleri	AT4G14815	2	Araha.11201s0009	Araha.9450s0004
Ahalleri	AT4G08260	5	Araha.25382s0001	Araha.17735s0001	Araha.14705s0003
Ahalleri	AT4G14350	2	Araha.0102s0002	Araha.4365s0005
Ahalleri	AT4G22760	2	Araha.21679s0002
Ahalleri	AT4G18975	2	Araha.10976s0011	Araha.0098s0006	Araha.20419s0002
Ahalleri	AT4G21530	2	Araha.0672s0001	Araha.9712s0003
Ahalleri	AT4G01510	3	Araha.2490s0031
Ahalleri	AT4G01200	6	Araha.1101s0001	Araha.23435s0005	Araha.2306s0002
Ahalleri	AT4G21410	2	Araha.10239s0001	Araha.16804s0016
Ahalleri	AT4G30935	2	Araha.7747s0008
Ahalleri	AT4G32530	3	Araha.27592s0005	Araha.0765s0008
Ahalleri	AT4G31400	2	Araha.3539s0001
Ahalleri	AT4G14900	3	Araha.9544s0004	Araha.3869s0001
Ahalleri	AT4G03830	9	Araha.21739s0001
Ahalleri	AT4G27120	2	Araha.2594s0006
Ahalleri	AT4G21940	5	Araha.21099s0005	Araha.11630s0008	Araha.24078s0002
Ahalleri	AT4G29850	2	Araha.6052s0005	Araha.5644s0005	Araha.51292s0002
Ahalleri	AT4G02800	2	Araha.27649s0003	Araha.63875s0002
Ahalleri	AT4G21120	2	Araha.7999s0001	Araha.1615s0009	Araha.39649s0001
Ahalleri	AT4G08555	2	Araha.4542s0003
Ahalleri	AT4G23210	2	Araha.17634s0002
Ahalleri	AT4G00860	2	Araha.6817s0011	Araha.2490s0015
Ahalleri	AT4G27930	2	Araha.7647s0003
Ahalleri	AT4G20960	2	Araha.12732s0020	Araha.11756s0158
Ahalleri	AT4G38870	2	Araha.16804s0012	Araha.21824s0002	Araha.51704s0003	Araha.47199s0001
Ahalleri	AT4G28480	2	Araha.3365s0001	Araha.2771s0002
Ahalleri	AT4G00810	2	Araha.6817s0006	Araha.2490s0023	Araha.8755s0008	Araha.0138s0002
Ahalleri	AT4G26120	2	Araha.4285s0001	Araha.8367s0001
Ahalleri	AT4G13530	2	Araha.25074s0004	Araha.26833s0003
Ahalleri	AT4G20970	2	Araha.12732s0021
Ahalleri	AT4G09630	2	Araha.12684s0002	Araha.18276s0001	Araha.5103s0001
Ahalleri	AT4G09010	2	Araha.4910s0002
Ahalleri	AT4G11470	3	Araha.46537s0001	Araha.2740s0006	Araha.11396s0003	Araha.6464s0001
Ahalleri	AT4G14290	2	Araha.13126s0005	Araha.8413s0002	Araha.24127s0014
Ahalleri	AT4G11900	2	Araha.19469s0001
Ahalleri	AT4G33467	2	Araha.41332s0001
Ahalleri	AT4G19710	2	Araha.49920s0001	Araha.10595s0006	Araha.11756s0401	Araha.12632s0024
Ahalleri	AT4G32714	2	Araha.4996s0009	Araha.4996s0010
Ahalleri	AT4G36740	2	Araha.41052s0004	Araha.2505s0001	Araha.20259s0005
Ahalleri	AT4G22212	4	Araha.15598s0004	Araha.15598s0001	Araha.11312s0001
Ahalleri	AT4G18590	3	Araha.13762s0002
Ahalleri	AT4G28910	2	Araha.19205s0002
Ahalleri	AT4G00467	2	Araha.7109s0014	Araha.4138s0001	Araha.22287s0004
Ahalleri	AT4G12010	2	Araha.4822s0003	Araha.8600s0002	Araha.8600s0006
Ahalleri	AT4G10430	3	Araha.36284s0001	Araha.62171s0001	Araha.48880s0001
Ahalleri	AT4G30800	2	Araha.2309s0001	Araha.15294s0003	Araha.2177s0008
Ahalleri	AT4G15780	2	Araha.10766s0002
Ahalleri	AT4G30900	2	Araha.7747s0005
Ahalleri	AT4G33270	2	Araha.8553s0002	Araha.10374s0002	Araha.49951s0001
Ahalleri	AT4G19770	8	Araha.15942s0004	Araha.15942s0002	Araha.15942s0003
Ahalleri	AT4G34610	2	Araha.10294s0015	Araha.17727s0003
Ahalleri	AT4G02130	2	Araha.14366s0002	Araha.25099s0006
Ahalleri	AT4G33130	2	Araha.10862s0001
Ahalleri	AT4G09320	2	Araha.16049s0002	Araha.15914s0001	Araha.1329s0002	Araha.1871s0001
Ahalleri	AT4G19450	2	Araha.8600s0009	Araha.1947s0008	Araha.35673s0004
Ahalleri	AT4G36220	2	Araha.12281s0006	Araha.2687s0004	Araha.1865s0003
Ahalleri	AT4G25530	2	Araha.12285s0010
Ahalleri	AT4G14480	2	Araha.14174s0001
Ahalleri	AT4G18880	2	Araha.64421s0001	Araha.56889s0001
Ahalleri	AT4G13650	2	Araha.20256s0001	Araha.6262s0002
Ahalleri	AT4G29100	2	Araha.1635s0001	Araha.3817s0001
Ahalleri	AT4G31680	2	Araha.29023s0001	Araha.29023s0002	Araha.29475s0005
Ahalleri	AT4G32460	2	Araha.15671s0002	Araha.19790s0001
Ahalleri	AT4G23890	2	Araha.0767s0001
Ahalleri	AT4G28320	2	Araha.37875s0001	Araha.2310s0015
Ahalleri	AT4G30310	2	Araha.12033s0008
Ahalleri	AT4G16740	2	Araha.20324s0002	Araha.32473s0006
Ahalleri	AT4G23060	2	Araha.10415s0002
Ahalleri	AT4G08895	101	Araha.23762s0003	Araha.28579s0001	Araha.1773s0003	Araha.58703s0001	Araha.3806s0017
Ahalleri	AT4G35050	2	Araha.12643s0002	Araha.1718s0002	Araha.0838s0007
Ahalleri	AT4G39740	2	Araha.18658s0001
Ahalleri	AT4G03965	2	Araha.2407s0002	Araha.11097s0001
Ahalleri	AT4G09640	2	Araha.12684s0003	Araha.19829s0002	Araha.8634s0002
Ahalleri	AT4G33990	2	Araha.7279s0005
Ahalleri	AT4G25140	2	Araha.0632s0029	Araha.8526s0005
Ahalleri	AT4G11850	4	Araha.2423s0002	Araha.1283s0007	Araha.12053s0008
Ahalleri	AT4G31540	2	Araha.10571s0002	Araha.2389s0017
Ahalleri	AT4G33070	2	Araha.10862s0006	Araha.3975s0016	Araha.10973s0016
Ahalleri	AT4G27550	2	Araha.5715s0010	Araha.2449s0006	Araha.16220s0004
Ahalleri	AT4G18205	3	Araha.12146s0006	Araha.12146s0004	Araha.12146s0005	Araha.12146s0007
Ahalleri	AT4G16015	2	Araha.37240s0002	Araha.11003s0001	Araha.6256s0002
Ahalleri	AT4G08691	2	Araha.9642s0001
Ahalleri	AT4G22730	4	Araha.13804s0005	Araha.23803s0005	Araha.2821s0005
Ahalleri	AT4G01110	3	Araha.0488s0002
Ahalleri	AT4G24750	2	Araha.51986s0001	Araha.12985s0011	Araha.10304s0007
Ahalleri	AT4G08878	101	Araha.23762s0003	Araha.41394s0001	Araha.1773s0003
Ahalleri	AT4G25820	2	Araha.4249s0010	Araha.0393s0004
Ahalleri	AT4G18501	2	Araha.6257s0006
Ahalleri	AT4G18195	4	Araha.12146s0006	Araha.12146s0004	Araha.12146s0005	Araha.12146s0007
Ahalleri	AT4G35240	2	Araha.9429s0001	Araha.7578s0005	Araha.37601s0008
Ahalleri	AT4G17180	2	Araha.24127s0012
Ahalleri	AT4G04650	4	Araha.7890s0002	Araha.10780s0002
Ahalleri	AT4G13440	2	Araha.31801s0001
Ahalleri	AT4G15096	3	Araha.30262s0002
Ahalleri	AT4G32270	2	Araha.12605s0013	Araha.1197s0006	Araha.2878s0001
Ahalleri	AT4G14385	2	Araha.36459s0001
Ahalleri	AT4G23720	2	Araha.5857s0001	Araha.11715s0001
Ahalleri	AT4G37050	4	Araha.11615s0001	Araha.3112s0009	Araha.33249s0001	Araha.13537s0001	Araha.11615s0002
Ahalleri	AT4G13590	2	Araha.10869s0001	Araha.15442s0001
Ahalleri	AT4G13830	2	Araha.10214s0001
Ahalleri	AT4G01990	2	Araha.11988s0002	Araha.0374s0004
Ahalleri	AT4G11100	2	Araha.9628s0004	Araha.6970s0002
Ahalleri	AT4G25845	2	Araha.4249s0014	Araha.3696s0006
Ahalleri	AT4G38350	2	Araha.48675s0007	Araha.2147s0002
Ahalleri	AT4G39290	2	Araha.4538s0011
Ahalleri	AT4G25900	2	Araha.4249s0018	Araha.3696s0013
Ahalleri	AT4G18830	2	Araha.0518s0002
Ahalleri	AT4G21230	2	Araha.13949s0010	Araha.16804s0016
Ahalleri	AT4G04880	2	Araha.1433s0014
Ahalleri	AT4G39470	2	Araha.4538s0025
Ahalleri	AT4G36810	3	Araha.40049s0002	Araha.11756s0160	Araha.16220s0011
Ahalleri	AT4G00165	2	Araha.27810s0002
Ahalleri	AT4G02560	2	Araha.9182s0008
Ahalleri	AT4G03330	2	Araha.7612s0002	Araha.55330s0001
Ahalleri	AT4G27190	2	Araha.40752s0001
Ahalleri	AT4G17950	2	Araha.2292s0010	Araha.28820s0002	Araha.3390s0006
Ahalleri	AT4G17960	2	Araha.2292s0011	Araha.2131s0001
Ahalleri	AT4G11650	7	Araha.2732s0001
Ahalleri	AT4G32200	3	Araha.1001s0002
Ahalleri	AT4G25434	2	Araha.22764s0003	Araha.13706s0003	Araha.35998s0001
Ahalleri	AT4G00800	2	Araha.6817s0005
Ahalleri	AT4G29290	4	Araha.2754s0005	Araha.2754s0006	Araha.2754s0004
Ahalleri	AT4G30320	2	Araha.12033s0007	Araha.3774s0005	Araha.4249s0007
Ahalleri	AT4G30520	2	Araha.40156s0002	Araha.28039s0005
Ahalleri	AT4G33000	2	Araha.1964s0002
Ahalleri	AT4G13080	2	Araha.36362s0001	Araha.36362s0002	Araha.36362s0003
Ahalleri	AT4G23050	2	Araha.10415s0003
Ahalleri	AT4G02770	2	Araha.24172s0002	Araha.5052s0006
Ahalleri	AT4G30250	2	Araha.13311s0002	Araha.0393s0009	Araha.4249s0012
Ahalleri	AT4G17800	101	Araha.22350s0001	Araha.21679s0006	Araha.28820s0002	Araha.22287s0014	Araha.3390s0006
Ahalleri	AT4G16430	2	Araha.7900s0015	Araha.3284s0027	Araha.2490s0006	Araha.14019s0001
Ahalleri	AT4G28090	2	Araha.17454s0017	Araha.12526s0001
Ahalleri	AT4G01680	2	Araha.0400s0001	Araha.1407s0050
Ahalleri	AT4G39753	2	Araha.18658s0004	Araha.69209s0001
Ahalleri	AT4G22290	3	Araha.3455s0002	Araha.37537s0005	Araha.23330s0002
Ahalleri	AT4G25835	2	Araha.4249s0012	Araha.0393s0009	Araha.13311s0002
Ahalleri	AT4G36720	2	Araha.41052s0002
Ahalleri	AT4G36670	2	Araha.18319s0003	Araha.19744s0001
Ahalleri	AT4G04695	2	Araha.24078s0002
Ahalleri	AT4G24600	2	Araha.9065s0002
Ahalleri	AT4G33920	2	Araha.3468s0001
Ahalleri	AT4G32890	2	Araha.1964s0014	Araha.1084s0024
Ahalleri	AT4G27980	2	Araha.17454s0003	Araha.6236s0003	Araha.4531s0013
Ahalleri	AT4G00310	2	Araha.1283s0001
Ahalleri	AT4G33495	2	Araha.30680s0004	Araha.26667s0001	Araha.18750s0005
Ahalleri	AT4G11690	10	Araha.9057s0009
Ahalleri	AT4G27920	2	Araha.4474s0006	Araha.28500s0004
Ahalleri	AT4G08840	2	Araha.0059s0001	Araha.10283s0005	Araha.20532s0001
Ahalleri	AT4G31170	2	Araha.3539s0021	Araha.5929s0003	Araha.11097s0004
Ahalleri	AT4G18170	2	Araha.12146s0010	Araha.10139s0011	Araha.37234s0001
Ahalleri	AT4G22305	2	Araha.55054s0002
Ahalleri	AT4G08910	2	Araha.1431s0001	Araha.10283s0006	Araha.21214s0001
Ahalleri	AT4G07526	4	Araha.11509s0001
Ahalleri	AT4G19660	2	Araha.25051s0003	Araha.5635s0014	Araha.4285s0001
Ahalleri	AT4G29630	6	Araha.17342s0001
Ahalleri	AT4G22950	2	Araha.10415s0013	Araha.8311s0001	Araha.2214s0024
Ahalleri	AT4G33050	2	Araha.10862s0008	Araha.11947s0001	Araha.12544s0008
Ahalleri	AT4G16550	2	Araha.27196s0001	Araha.27964s0003	Araha.27196s0002	Araha.27964s0002	Araha.31655s0001
Ahalleri	AT4G12250	3	Araha.27426s0003	Araha.9206s0007	Araha.24635s0001
Ahalleri	AT4G01380	4	Araha.49438s0001	Araha.34438s0002	Araha.11825s0004
Ahalleri	AT4G24560	2	Araha.3495s0007	Araha.14574s0002
Ahalleri	AT4G05530	2	Araha.37537s0003
Ahalleri	AT4G03020	2	Araha.39079s0003
Ahalleri	AT4G11160	2	Araha.15603s0001	Araha.11756s0095	Araha.2722s0004
Ahalleri	AT4G23700	2	Araha.6159s0003	Araha.4968s0012	Araha.0602s0019	Araha.21597s0001
Ahalleri	AT4G10820	4	Araha.17055s0001	Araha.24559s0001	Araha.1197s0003
Ahalleri	AT4G09080	2	Araha.54378s0002	Araha.31626s0003	Araha.22117s0001
Ahalleri	AT4G11060	2	Araha.12964s0006	Araha.15805s0012
Ahalleri	AT4G05632	2	Araha.5185s0001
Ahalleri	AT4G25430	2	Araha.22764s0001	Araha.23046s0007	Araha.3783s0001
Ahalleri	AT4G30130	2	Araha.1261s0005	Araha.26987s0001
Ahalleri	AT4G31640	2	Araha.29023s0004	Araha.29023s0002
Ahalleri	AT4G37520	2	Araha.2549s0014	Araha.6308s0004
Ahalleri	AT4G25490	5	Araha.16901s0006
Ahalleri	AT4G29700	3	Araha.2556s0005	Araha.25729s0001	Araha.7569s0001
Ahalleri	AT4G37740	2	Araha.30679s0001	Araha.4757s0002	Araha.4235s0002
Ahalleri	AT4G16660	2	Araha.11952s0003
Ahalleri	AT4G22360	2	Araha.6551s0003	Araha.7537s0001	Araha.40049s0001
Ahalleri	AT4G14990	2	Araha.15110s0004	Araha.12376s0002	Araha.3093s0011
Ahalleri	AT4G36120	2	Araha.13393s0001	Araha.37986s0002	Araha.0146s0003
Ahalleri	AT4G31770	2	Araha.18545s0006
Ahalleri	AT4G08350	2	Araha.8763s0001	Araha.20846s0002	Araha.0034s0006
Ahalleri	AT4G25850	3	Araha.3696s0021	Araha.4249s0014
Ahalleri	AT4G23030	2	Araha.10415s0005	Araha.15933s0003
Ahalleri	AT4G10270	2	Araha.9379s0008
Ahalleri	AT4G11310	6	Araha.7677s0001	Araha.5498s0013	Araha.27222s0001
Ahalleri	AT4G03380	2	Araha.9087s0018
Ahalleri	AT4G36980	2	Araha.8148s0003
Ahalleri	AT4G24340	2	Araha.4309s0003	Araha.29902s0002
Ahalleri	AT4G26780	2	Araha.7389s0009
Ahalleri	AT4G00870	2	Araha.14019s0001	Araha.7900s0015
Ahalleri	AT4G33780	2	Araha.1420s0004
Ahalleri	AT4G21880	2	Araha.6873s0003	Araha.1433s0006
Ahalleri	AT4G30170	2	Araha.1261s0001	Araha.12227s0003
Ahalleri	AT4G37030	2	Araha.11615s0005	Araha.17959s0002
Ahalleri	AT4G32010	2	Araha.8819s0005	Araha.14380s0003	Araha.36669s0003
Ahalleri	AT4G31880	2	Araha.22650s0011	Araha.17573s0002	Araha.19287s0001
Ahalleri	AT4G15520	2	Araha.1118s0005
Ahalleri	AT4G39990	2	Araha.16597s0002	Araha.0539s0005	Araha.3205s0019	Araha.2597s0007
Ahalleri	AT4G16080	2	Araha.3152s0002	Araha.3152s0003
Ahalleri	AT4G10590	3	Araha.8888s0005	Araha.48664s0001	Araha.9917s0003
Ahalleri	AT4G00570	2	Araha.44846s0003	Araha.29463s0002
Ahalleri	AT4G32600	2	Araha.1435s0007	Araha.18865s0002
Ahalleri	AT4G18600	2	Araha.6257s0014	Araha.11523s0007	Araha.0009s0001
Ahalleri	AT4G03250	2	Araha.7612s0010	Araha.5599s0006
Ahalleri	AT4G14320	3	Araha.1264s0002	Araha.11231s0001
Ahalleri	AT4G30630	2	Araha.7223s0008	Araha.0550s0027
Ahalleri	AT4G13992	2	Araha.11003s0001	Araha.6256s0002	Araha.37240s0002
Ahalleri	AT4G05090	2	Araha.27363s0001
Ahalleri	AT4G39610	2	Araha.48801s0003	Araha.17962s0002	Araha.13651s0009	Araha.5131s0002
Ahalleri	AT4G38550	2	Araha.4229s0014	Araha.4229s0015	Araha.6604s0005
Ahalleri	AT4G10860	4	Araha.31727s0001
Ahalleri	AT4G14890	6	Araha.2615s0002	Araha.0172s0001	Araha.11242s0017	Araha.1676s0001
Ahalleri	AT4G16807	2	Araha.2000s0002
Ahalleri	AT4G15000	2	Araha.15110s0003	Araha.7050s0003	Araha.21362s0006
Ahalleri	AT4G26440	2	Araha.34918s0002	Araha.6094s0001
Ahalleri	AT4G09420	3	Araha.14812s0001	Araha.15627s0016
Ahalleri	AT4G16400	2	Araha.7900s0018
Ahalleri	AT4G36800	2	Araha.17406s0002	Araha.7759s0003
Ahalleri	AT4G32030	2	Araha.8819s0007	Araha.44110s0001
Ahalleri	AT4G38740	2	Araha.40216s0004	Araha.1474s0010	Araha.61868s0001
Ahalleri	AT4G01670	4	Araha.0503s0002
Ahalleri	AT4G40050	2	Araha.12913s0007	Araha.4673s0008
Ahalleri	AT4G32800	2	Araha.4996s0018	Araha.0773s0003
Ahalleri	AT4G39190	2	Araha.12619s0001	Araha.12075s0001
Ahalleri	AT4G19610	3	Araha.4931s0002
Ahalleri	AT4G00650	2	Araha.7329s0003
Ahalleri	AT4G27450	2	Araha.5715s0019	Araha.1240s0006	Araha.27788s0001
Ahalleri	AT4G34270	2	Araha.4194s0006
Ahalleri	AT4G16100	2	Araha.3152s0006	Araha.26152s0002
Ahalleri	AT4G18710	4	Araha.18750s0010
Ahalleri	AT4G09775	4	Araha.33068s0001	Araha.0299s0003	Araha.5749s0002
Ahalleri	AT4G09460	3	Araha.2296s0021	Araha.5686s0001	Araha.44509s0001
Ahalleri	AT4G35710	2	Araha.12053s0020	Araha.12053s0021
Ahalleri	AT4G23040	2	Araha.10415s0004	Araha.40196s0002	Araha.19926s0001
Ahalleri	AT4G33140	2	Araha.11909s0006
Ahalleri	AT4G09467	3	Araha.31930s0002	Araha.36161s0001
Ahalleri	AT4G35783	2	Araha.12053s0010
Ahalleri	AT4G22756	3	Araha.25692s0001	Araha.21002s0002	Araha.23444s0001
Ahalleri	AT4G12720	2	Araha.62690s0001	Araha.7212s0001	Araha.7212s0003
Ahalleri	AT4G24440	2	Araha.3495s0019
Ahalleri	AT4G14330	2	Araha.0102s0005
Ahalleri	AT4G15140	2	Araha.14155s0001
Ahalleri	AT4G14570	2	Araha.1122s0010	Araha.21743s0001
Ahalleri	AT4G17620	2	Araha.4507s0014
Ahalleri	AT4G15430	2	Araha.1062s0008	Araha.23599s0004
Ahalleri	AT4G25230	2	Araha.0632s0020	Araha.1614s0003	Araha.5534s0004
Ahalleri	AT4G02405	2	Araha.0687s0012
Ahalleri	AT4G21366	101	Araha.17634s0003	Araha.11396s0001	Araha.2258s0020	Araha.26557s0001	Araha.30054s0006
Ahalleri	AT4G17040	2	Araha.2592s0001	Araha.1407s0002	Araha.9992s0002
Ahalleri	AT4G35280	2	Araha.0473s0002	Araha.8483s0002
Ahalleri	AT4G24690	2	Araha.12985s0005
Ahalleri	AT4G24820	2	Araha.5513s0005	Araha.14213s0002	Araha.3868s0003
Ahalleri	AT4G12670	2	Araha.17959s0001	Araha.52435s0001	Araha.2490s0017
Ahalleri	AT4G17470	2	Araha.1505s0001	Araha.1505s0002
Ahalleri	AT4G16340	2	Araha.0579s0004
Ahalleri	AT4G02190	8	Araha.51820s0001	Araha.22099s0002	Araha.11868s0001	Araha.37537s0009
Ahalleri	AT4G26870	2	Araha.4538s0026	Araha.3539s0020	Araha.2458s0001
Ahalleri	AT4G09153	2	Araha.8193s0001	Araha.8193s0002	Araha.17962s0013
Ahalleri	AT4G28110	2	Araha.18278s0001	Araha.12381s0001	Araha.0100s0001
Ahalleri	AT4G19035	2	Araha.10976s0001
Ahalleri	AT4G09560	2	Araha.11595s0001	Araha.8004s0002	Araha.16267s0001
Ahalleri	AT4G12420	2	Araha.2253s0001	Araha.5509s0001	Araha.0632s0019	Araha.25081s0002
Ahalleri	AT4G12970	2	Araha.10204s0001
Ahalleri	AT4G22880	2	Araha.10415s0019
Ahalleri	AT4G29270	3	Araha.5579s0007	Araha.2754s0001	Araha.5579s0008
Ahalleri	AT4G17710	2	Araha.4507s0022	Araha.34150s0001
Ahalleri	AT4G15200	8	Araha.19506s0002	Araha.7406s0006	Araha.10135s0003
Ahalleri	AT4G38510	2	Araha.4229s0009	Araha.3199s0013	Araha.18075s0007
Ahalleri	AT4G38600	2	Araha.4229s0020	Araha.6970s0020
Ahalleri	AT4G25470	3	Araha.16901s0006
Ahalleri	AT4G04775	2	Araha.1122s0003	Araha.65309s0002	Araha.15540s0003	Araha.34106s0002
Ahalleri	AT4G35690	2	Araha.12053s0021	Araha.12053s0020	Araha.12053s0019	Araha.19157s0003
Ahalleri	AT4G33700	2	Araha.0262s0001	Araha.65444s0001	Araha.2893s0007
Ahalleri	AT4G32605	2	Araha.1435s0006
Ahalleri	AT4G24840	2	Araha.6675s0002	Araha.4531s0020
Ahalleri	AT4G19980	2	Araha.0321s0005
Ahalleri	AT4G29570	8	Araha.17342s0001
Ahalleri	AT4G20770	2	Araha.12732s0003	Araha.31974s0003
Ahalleri	AT4G02235	101	Araha.44556s0002	Araha.2369s0003	Araha.24544s0001	Araha.10374s0003	Araha.15805s0005
Ahalleri	AT4G32285	2	Araha.12605s0010	Araha.39200s0005	Araha.27186s0003
Ahalleri	AT4G27720	2	Araha.33702s0008	Araha.15224s0004	Araha.10968s0001
Ahalleri	AT4G30710	2	Araha.33098s0002	Araha.12824s0008	Araha.9992s0009
Ahalleri	AT4G22920	2	Araha.10415s0016	Araha.5731s0003	Araha.5731s0002
Ahalleri	AT4G17615	2	Araha.4507s0012	Araha.48228s0001	Araha.0138s0032
Ahalleri	AT4G32360	2	Araha.12605s0002
Ahalleri	AT4G15920	2	Araha.1590s0002	Araha.13644s0002
Ahalleri	AT4G30240	2	Araha.13311s0001	Araha.9676s0002	Araha.9655s0003
Ahalleri	AT4G38880	4	Araha.10294s0002	Araha.42727s0001	Araha.11756s0283
Ahalleri	AT4G04810	2	Araha.1433s0008	Araha.1433s0009
Ahalleri	AT4G32400	2	Araha.19087s0002	Araha.25486s0003	Araha.7400s0003
Ahalleri	AT4G16950	101	Araha.10139s0001	Araha.8200s0005	Araha.5715s0004	Araha.28366s0002	Araha.19446s0002
Ahalleri	AT4G23800	2	Araha.6872s0006	Araha.27033s0002
Ahalleri	AT4G37220	2	Araha.35929s0003	Araha.22636s0001	Araha.1602s0007	Araha.63326s0001
Ahalleri	AT4G11270	2	Araha.9895s0001
Ahalleri	AT4G37460	2	Araha.0281s0005
Ahalleri	AT4G23460	2	Araha.5498s0003	Araha.5833s0001	Araha.7834s0007	Araha.22287s0005
Ahalleri	AT4G40030	2	Araha.12913s0003	Araha.12913s0004	Araha.21266s0001
Ahalleri	AT4G09360	9	Araha.27348s0003	Araha.15627s0017	Araha.16807s0001
Ahalleri	AT4G29230	2	Araha.5579s0003	Araha.3365s0004	Araha.5599s0009	Araha.32489s0002
Ahalleri	AT4G23290	2	Araha.2740s0006
Ahalleri	AT4G09570	2	Araha.0507s0001	Araha.3822s0003	Araha.26664s0006
Ahalleri	AT4G24640	2	Araha.12985s0001
Ahalleri	AT4G14180	2	Araha.1421s0005
Ahalleri	AT4G31985	2	Araha.15042s0002	Araha.8819s0002	Araha.15447s0004
Ahalleri	AT4G35410	3	Araha.0310s0005	Araha.19466s0001	Araha.11808s0002
Ahalleri	AT4G15240	2	Araha.4240s0002	Araha.39199s0003
Ahalleri	AT4G09530	2	Araha.4558s0001
Ahalleri	AT4G14190	2	Araha.1421s0006	Araha.3798s0002
Ahalleri	AT4G30680	4	Araha.7223s0002	Araha.12824s0006	Araha.0550s0032
Ahalleri	AT4G09784	7	Araha.15314s0003
Ahalleri	AT4G04830	2	Araha.1433s0009	Araha.1433s0008	Araha.6873s0005
Ahalleri	AT4G29220	2	Araha.5579s0002	Araha.3974s0014	Araha.12263s0006	Araha.3331s0005
Ahalleri	AT4G38360	2	Araha.48675s0006	Araha.12575s0008	Araha.20765s0006
Ahalleri	AT4G18840	2	Araha.0518s0001
Ahalleri	AT4G28230	2	Araha.18278s0008
Ahalleri	AT4G24180	2	Araha.13048s0008	Araha.16649s0004
Ahalleri	AT4G31970	3	Araha.3172s0004	Araha.3172s0005	Araha.28107s0001	Araha.0387s0001
Ahalleri	AT4G25800	2	Araha.4249s0008	Araha.3774s0009	Araha.10082s0004
Ahalleri	AT4G03100	2	Araha.7612s0027	Araha.3284s0006
Ahalleri	AT4G26080	2	Araha.4285s0005	Araha.15627s0021
Ahalleri	AT4G18530	2	Araha.6257s0008	Araha.31136s0002
Ahalleri	AT4G30340	3	Araha.9097s0001	Araha.0550s0051	Araha.12033s0005	Araha.0091s0021
Ahalleri	AT4G39020	5	Araha.2687s0005	Araha.10294s0010	Araha.15242s0004	Araha.34230s0003
Ahalleri	AT4G34340	2	Araha.4194s0001	Araha.2152s0033	Araha.15447s0007
Ahalleri	AT4G11911	2	Araha.5731s0002	Araha.5731s0003	Araha.10415s0016	Araha.10191s0006
Ahalleri	AT4G27910	2	Araha.4474s0005	Araha.14182s0002	Araha.1510s0004
Ahalleri	AT4G21215	2	Araha.13949s0012
Ahalleri	AT4G08028	2	Araha.58448s0001
Ahalleri	AT4G07670	4	Araha.5348s0002	Araha.1773s0001
Ahalleri	AT4G10250	2	Araha.9379s0006	Araha.12857s0003
Ahalleri	AT4G32375	3	Araha.25486s0001	Araha.45384s0001
Ahalleri	AT4G22990	2	Araha.10415s0009	Araha.11559s0001	Araha.5797s0002
Ahalleri	AT4G03550	2	Araha.9087s0003	Araha.9581s0005
Ahalleri	AT4G03270	2	Araha.7612s0008
Ahalleri	AT4G33145	2	Araha.59745s0001
Ahalleri	AT4G21750	3	Araha.1742s0003	Araha.4851s0007	Araha.3868s0004
Ahalleri	AT4G29210	2	Araha.5579s0001	Araha.10097s0001	Araha.1365s0001
Ahalleri	AT4G07666	2	Araha.0773s0001
Ahalleri	AT4G08920	2	Araha.4889s0001	Araha.34789s0003	Araha.11756s0037
Ahalleri	AT4G20310	2	Araha.8052s0004
Ahalleri	AT4G27660	2	Araha.33702s0001	Araha.40190s0001	Araha.6848s0001
Ahalleri	AT4G35230	2	Araha.9429s0002	Araha.6292s0003
Ahalleri	AT4G31160	2	Araha.3539s0022
Ahalleri	AT4G15030	2	Araha.15110s0001
Ahalleri	AT4G08874	3	Araha.15449s0003
Ahalleri	AT4G38770	2	Araha.45621s0001	Araha.1474s0009
Ahalleri	AT4G32440	2	Araha.15671s0004	Araha.0765s0005	Araha.13532s0010
Ahalleri	AT4G31450	2	Araha.10572s0006	Araha.8919s0009	Araha.11917s0004
Ahalleri	AT4G10240	2	Araha.9379s0005	Araha.16220s0002
Ahalleri	AT4G29090	3	Araha.33068s0001	Araha.34819s0001	Araha.12600s0001	Araha.68007s0001	Araha.35031s0003
Ahalleri	AT4G28460	2	Araha.57288s0006
Ahalleri	AT4G27810	3	Araha.32204s0002
Ahalleri	AT4G33630	2	Araha.0262s0007	Araha.3067s0001	Araha.15136s0001
Ahalleri	AT4G21902	3	Araha.1433s0001	Araha.2120s0003
Ahalleri	AT4G12810	4	Araha.12759s0004	Araha.39578s0001	Araha.40915s0001
Ahalleri	AT4G17340	4	Araha.50576s0002	Araha.2499s0005
Ahalleri	AT4G19460	2	Araha.8600s0007	Araha.10643s0008	Araha.0279s0002
Ahalleri	AT4G22120	2	Araha.15828s0003	Araha.13055s0006	Araha.6225s0001
Ahalleri	AT4G15630	3	Araha.19027s0001	Araha.7900s0013
Ahalleri	AT4G13000	4	Araha.17267s0001
Ahalleri	AT4G38020	2	Araha.29531s0003
Ahalleri	AT4G17280	2	Araha.24127s0001	Araha.10959s0004	Araha.2130s0003
Ahalleri	AT4G14410	2	Araha.59149s0001	Araha.2163s0004
Ahalleri	AT4G24650	2	Araha.12985s0002	Araha.9599s0001	Araha.2190s0004
Ahalleri	AT4G17510	2	Araha.21083s0001	Araha.21083s0002	Araha.16400s0009
Ahalleri	AT4G35160	3	Araha.8466s0002	Araha.8466s0001
Ahalleri	AT4G35380	2	Araha.35276s0001	Araha.30893s0009
Ahalleri	AT4G35740	2	Araha.12053s0015	Araha.29772s0001
Ahalleri	AT4G20450	101	Araha.5397s0003	Araha.35000s0002	Araha.18708s0002	Araha.11516s0002	Araha.35000s0001
Ahalleri	AT4G25672	2	Araha.6761s0007	Araha.6761s0004	Araha.65784s0001
Ahalleri	AT4G22200	2	Araha.11312s0002	Araha.2612s0003
Ahalleri	AT4G20380	2	Araha.5387s0004	Araha.5099s0009	Araha.29128s0005
Ahalleri	AT4G13075	3	Araha.70070s0001	Araha.70070s0002
Ahalleri	AT4G35290	2	Araha.0473s0003	Araha.21360s0003	Araha.4488s0001
Ahalleri	AT4G01940	2	Araha.37115s0004	Araha.7363s0005
Ahalleri	AT4G02750	2	Araha.3015s0002	Araha.22315s0002
Ahalleri	AT4G21960	2	Araha.5406s0004
Ahalleri	AT4G34390	2	Araha.1975s0003	Araha.12224s0003	Araha.35397s0005
Ahalleri	AT4G01930	4	Araha.51820s0001	Araha.22099s0002	Araha.11868s0001	Araha.37537s0009
Ahalleri	AT4G28370	2	Araha.25089s0004	Araha.2310s0018
Ahalleri	AT4G10060	4	Araha.7363s0001	Araha.6780s0002	Araha.11474s0004	Araha.26833s0001
Ahalleri	AT4G10895	2	Araha.10525s0001	Araha.27014s0003	Araha.24948s0002
Ahalleri	AT4G22460	2	Araha.18631s0004
Ahalleri	AT4G12350	2	Araha.10463s0007	Araha.4583s0001
Ahalleri	AT4G38160	2	Araha.30893s0005	Araha.0897s0006	Araha.1122s0008
Ahalleri	AT4G23496	2	Araha.5498s0007
Ahalleri	AT4G36130	3	Araha.3279s0004	Araha.1049s0003
Ahalleri	AT4G19340	6	Araha.6249s0008	Araha.6249s0006
Ahalleri	AT4G22410	4	Araha.6551s0004
Ahalleri	AT4G31870	3	Araha.6976s0002	Araha.22650s0009	Araha.9110s0002	Araha.6424s0007
Ahalleri	AT4G35590	2	Araha.19157s0011
Ahalleri	AT4G12400	2	Araha.10463s0002	Araha.0650s0014	Araha.5318s0004
Ahalleri	AT4G23410	2	Araha.2740s0001
Ahalleri	AT4G36370	2	Araha.1388s0001
Ahalleri	AT4G00610	2	Araha.9974s0003
Ahalleri	AT4G04750	2	Araha.1433s0002
Ahalleri	AT4G39090	2	Araha.12619s0012	Araha.12988s0007	Araha.2258s0023
Ahalleri	AT4G13790	2	Araha.54568s0001	Araha.16804s0014
Ahalleri	AT4G12770	2	Araha.15333s0002	Araha.0557s0002	Araha.21766s0004	Araha.0358s0001
Ahalleri	AT4G05490	2	Araha.31737s0007
Ahalleri	AT4G32250	2	Araha.12605s0015	Araha.29410s0001
Ahalleri	AT4G16620	2	Araha.11952s0007	Araha.67361s0003
Ahalleri	AT4G19880	3	Araha.11872s0003	Araha.9057s0008	Araha.11872s0001	Araha.5670s0002
Ahalleri	AT4G03600	4	Araha.12673s0001
Ahalleri	AT4G03570	7	Araha.24789s0001	Araha.5514s0001
Ahalleri	AT4G18350	3	Araha.11938s0002	Araha.66125s0001	Araha.24237s0009
Ahalleri	AT4G11580	2	Araha.7025s0007	Araha.7025s0003	Araha.7025s0005	Araha.7025s0006	Araha.7025s0004
Ahalleri	AT4G20790	2	Araha.12732s0005
Ahalleri	AT4G23560	2	Araha.5498s0016
Ahalleri	AT4G34810	2	Araha.2133s0011	Araha.2133s0013	Araha.2133s0012
Ahalleri	AT4G37150	2	Araha.3112s0002	Araha.3112s0001
Ahalleri	AT4G34310	2	Araha.4194s0003
Ahalleri	AT4G30662	2	Araha.7223s0004
Ahalleri	AT4G38620	2	Araha.5686s0001	Araha.44509s0001	Araha.3642s0005
Ahalleri	AT4G03230	2	Araha.7612s0012
Ahalleri	AT4G36850	2	Araha.16919s0002	Araha.12776s0008	Araha.0024s0003
Ahalleri	AT4G11380	2	Araha.5833s0001	Araha.5498s0003	Araha.7834s0007
Ahalleri	AT4G17750	2	Araha.7299s0005	Araha.14871s0001	Araha.18846s0001
Ahalleri	AT4G28706	2	Araha.3365s0025	Araha.53515s0001
Ahalleri	AT4G35120	2	Araha.18315s0002	Araha.18315s0001
Ahalleri	AT4G28410	4	Araha.2310s0006	Araha.57288s0002	Araha.41343s0001	Araha.5498s0021
Ahalleri	AT4G23160	2	Araha.15432s0002	Araha.15432s0003	Araha.0396s0003
Ahalleri	AT4G32590	2	Araha.1435s0008	Araha.50576s0001
Ahalleri	AT4G38440	2	Araha.4229s0002
Ahalleri	AT4G18310	3	Araha.4044s0003
Ahalleri	AT4G13480	2	Araha.10201s0002	Araha.10391s0001
Ahalleri	AT4G00560	2	Araha.44846s0002
Ahalleri	AT4G27850	2	Araha.16619s0001
Ahalleri	AT4G39710	2	Araha.23782s0001	Araha.3179s0011
Ahalleri	AT4G17215	2	Araha.24127s0009	Araha.13706s0002
Ahalleri	AT4G20910	2	Araha.12732s0015	Araha.12732s0016
Ahalleri	AT4G13780	2	Araha.4238s0001	Araha.2449s0016	Araha.11242s0002	Araha.11242s0001	Araha.11756s0335
Ahalleri	AT4G10170	2	Araha.9379s0001	Araha.36297s0002	Araha.1893s0001
Ahalleri	AT4G39590	2	Araha.0802s0001	Araha.11246s0001
Ahalleri	AT4G14103	7	Araha.21519s0001
Ahalleri	AT4G29830	2	Araha.6052s0007
Ahalleri	AT4G10290	2	Araha.5903s0002	Araha.9379s0010	Araha.9379s0009
Ahalleri	AT4G37710	3	Araha.45809s0001
Ahalleri	AT4G15230	3	Araha.4240s0001	Araha.14169s0008	Araha.3323s0007
Ahalleri	AT4G01750	2	Araha.2792s0002	Araha.30867s0004
Ahalleri	AT4G11000	2	Araha.55804s0001
Ahalleri	AT4G36480	2	Araha.6662s0003	Araha.2177s0001
Ahalleri	AT4G25720	2	Araha.47809s0001
Ahalleri	AT4G36350	2	Araha.24257s0006	Araha.1865s0006
Ahalleri	AT4G24460	2	Araha.3495s0017	Araha.38345s0001	Araha.11630s0011
Ahalleri	AT4G14342	3	Araha.0102s0003	Araha.4365s0004
Ahalleri	AT4G13260	2	Araha.7917s0001
Ahalleri	AT4G35970	2	Araha.16649s0001	Araha.3642s0004	Araha.24206s0001
Ahalleri	AT4G31840	2	Araha.22650s0006	Araha.0971s0005	Araha.0038s0002
Ahalleri	AT4G19038	3	Araha.10976s0001
Ahalleri	AT4G15370	3	Araha.24309s0002	Araha.16220s0012	Araha.5287s0001	Araha.8081s0001	Araha.20010s0001
Ahalleri	AT4G19003	2	Araha.10976s0007
Ahalleri	AT4G38040	2	Araha.29531s0005
Ahalleri	AT4G04740	101	Araha.21099s0005	Araha.11630s0008	Araha.24078s0002	Araha.5498s0026	Araha.1623s0013
Ahalleri	AT4G02550	2	Araha.9182s0009
Ahalleri	AT4G19640	3	Araha.5635s0011	Araha.2660s0009
Ahalleri	AT4G31340	2	Araha.3539s0007	Araha.9424s0002	Araha.1261s0008
Ahalleri	AT4G06639	2	Araha.70919s0001
Ahalleri	AT4G11320	7	Araha.5498s0013	Araha.27222s0001
Ahalleri	AT4G21510	2	Araha.21381s0001	Araha.9712s0001	Araha.2765s0002	Araha.6790s0003
Ahalleri	AT4G13700	2	Araha.21330s0002	Araha.9507s0012	Araha.18756s0009
Ahalleri	AT4G29110	4	Araha.1887s0002	Araha.2499s0001
Ahalleri	AT4G28085	2	Araha.17454s0015
Ahalleri	AT4G39080	2	Araha.12619s0013	Araha.12988s0009	Araha.0947s0003
Ahalleri	AT4G24975	2	Araha.29780s0002	Araha.29780s0003	Araha.17635s0001	Araha.18703s0002
Ahalleri	AT4G15480	5	Araha.1118s0003	Araha.37876s0004	Araha.1118s0002	Araha.9535s0001
Ahalleri	AT4G30180	2	Araha.11354s0001	Araha.12227s0002
Ahalleri	AT4G20090	2	Araha.0024s0004
Ahalleri	AT4G23680	2	Araha.6159s0001
Ahalleri	AT4G17000	2	Araha.16675s0002
Ahalleri	AT4G08151	2	Araha.42148s0001
Ahalleri	AT4G20460	3	Araha.9614s0013	Araha.58952s0001	Araha.28457s0002
Ahalleri	AT4G26700	2	Araha.4945s0001	Araha.1819s0006	Araha.39335s0001
Ahalleri	AT4G15450	2	Araha.1062s0010	Araha.23599s0002	Araha.23599s0001
Ahalleri	AT4G27940	2	Araha.35795s0002	Araha.8420s0001
Ahalleri	AT4G35000	2	Araha.3642s0004	Araha.24206s0001	Araha.16649s0001
Ahalleri	AT4G19430	2	Araha.8600s0011
Ahalleri	AT4G29620	5	Araha.17342s0001
Ahalleri	AT4G28820	2	Araha.40385s0003
Ahalleri	AT4G16700	2	Araha.32473s0003
Ahalleri	AT4G25360	2	Araha.0632s0007	Araha.44397s0002
Ahalleri	AT4G21240	2	Araha.45354s0002	Araha.10693s0001
Ahalleri	AT4G24880	2	Araha.3644s0008
Ahalleri	AT4G18690	3	Araha.2422s0001	Araha.5832s0001	Araha.6257s0021
Ahalleri	AT4G17010	2	Araha.16675s0003
Ahalleri	AT4G24265	2	Araha.4309s0015
Ahalleri	AT4G17585	101	Araha.2131s0002	Araha.0425s0011	Araha.5007s0003	Araha.7463s0001	Araha.2989s0001
Ahalleri	AT4G31940	2	Araha.3172s0004	Araha.3172s0005	Araha.28107s0001	Araha.0387s0001
Ahalleri	AT4G09545	3	Araha.66448s0004	Araha.66448s0005	Araha.28134s0005
Ahalleri	AT4G10670	3	Araha.4744s0001
Ahalleri	AT4G15110	4	Araha.10079s0003	Araha.14819s0005
Ahalleri	AT4G01290	2	Araha.6997s0008
Ahalleri	AT4G29060	2	Araha.0754s0001	Araha.11756s0434	Araha.9628s0002
Ahalleri	AT4G18800	2	Araha.1306s0003	Araha.26667s0006	Araha.2449s0012
Ahalleri	AT4G40010	2	Araha.12913s0001
Ahalleri	AT4G15490	3	Araha.1118s0003	Araha.37876s0004	Araha.1118s0002
Ahalleri	AT4G22150	2	Araha.37613s0005	Araha.46887s0001	Araha.1062s0003
Ahalleri	AT4G18820	2	Araha.0518s0004	Araha.56889s0002
Ahalleri	AT4G20300	2	Araha.11434s0001	Araha.8052s0003	Araha.12798s0016
Ahalleri	AT4G35730	2	Araha.12053s0017	Araha.5645s0002	Araha.9118s0009
Ahalleri	AT4G01760	3	Araha.51820s0001	Araha.22099s0002	Araha.11868s0001	Araha.3018s0002	Araha.37537s0009
Ahalleri	AT4G17990	2	Araha.3538s0002
Ahalleri	AT4G32290	101	Araha.3539s0006	Araha.25327s0002	Araha.0521s0001	Araha.8378s0001	Araha.2389s0002
Ahalleri	AT4G19580	2	Araha.21992s0001	Araha.37560s0005	Araha.3685s0009	Araha.3969s0003
Ahalleri	AT4G01350	6	Araha.7654s0004	Araha.9110s0003
Ahalleri	AT4G02910	4	Araha.6908s0002
Ahalleri	AT4G33925	2	Araha.3468s0002
Ahalleri	AT4G01660	2	Araha.11496s0001
Ahalleri	AT4G33680	2	Araha.0262s0003	Araha.52663s0001
Ahalleri	AT4G09940	2	Araha.19152s0002	Araha.43838s0002	Araha.19152s0001	Araha.16461s0002
Ahalleri	AT4G16940	101	Araha.10139s0001	Araha.19446s0002	Araha.28366s0002	Araha.33644s0001	Araha.43567s0001
Ahalleri	AT4G13980	2	Araha.2341s0003
Ahalleri	AT4G08240	2	Araha.30465s0002
Ahalleri	AT4G32910	2	Araha.1964s0012
Ahalleri	AT4G13130	9	Araha.16626s0001
Ahalleri	AT4G15236	2	Araha.4240s0001
Ahalleri	AT4G20020	3	Araha.17424s0001
Ahalleri	AT4G24210	2	Araha.13048s0012	Araha.16425s0001
Ahalleri	AT4G03400	2	Araha.9087s0016	Araha.0027s0001
Ahalleri	AT4G14040	4	Araha.4657s0005	Araha.70558s0001	Araha.9790s0002
Ahalleri	AT4G18150	2	Araha.12146s0012	Araha.11325s0004	Araha.20846s0007
Ahalleri	AT4G36410	2	Araha.1388s0005	Araha.54754s0002
Ahalleri	AT4G13095	3	Araha.2754s0003	Araha.5360s0002
Ahalleri	AT4G25240	2	Araha.0632s0019	Araha.5509s0001	Araha.2253s0001
Ahalleri	AT4G10767	3	Araha.3305s0002	Araha.19575s0001
Ahalleri	AT4G08930	2	Araha.16716s0002	Araha.27696s0001
Ahalleri	AT4G39280	2	Araha.4538s0010	Araha.0897s0007	Araha.64090s0001	Araha.11756s0349
Ahalleri	AT4G08690	2	Araha.37940s0001	Araha.1325s0007
Ahalleri	AT4G22380	2	Araha.1252s0017	Araha.6551s0001	Araha.21147s0007
Ahalleri	AT4G29033	2	Araha.56902s0001	Araha.66354s0001	Araha.58633s0001
Ahalleri	AT4G01710	2	Araha.24635s0010	Araha.0539s0004
Ahalleri	AT4G10500	2	Araha.17132s0001	Araha.21351s0001	Araha.3090s0001
Ahalleri	AT4G38470	2	Araha.4229s0004	Araha.12053s0011	Araha.13282s0003
Ahalleri	AT4G29260	2	Araha.5579s0007	Araha.5579s0008	Araha.12168s0002	Araha.2754s0001
Ahalleri	AT4G09140	2	Araha.36143s0003	Araha.11756s0240	Araha.0687s0005
Ahalleri	AT4G27380	2	Araha.18479s0016
Ahalleri	AT4G14970	2	Araha.15110s0005
Ahalleri	AT4G36780	2	Araha.17406s0004	Araha.49879s0016
Ahalleri	AT4G29600	4	Araha.17342s0001
Ahalleri	AT4G12382	7	Araha.10463s0005	Araha.4744s0004	Araha.4744s0002
Ahalleri	AT4G29050	3	Araha.25099s0008	Araha.25099s0012
Ahalleri	AT4G18400	2	Araha.1523s0008
Ahalleri	AT4G14605	2	Araha.1122s0008
Ahalleri	AT4G12080	3	Araha.21679s0003	Araha.0403s0008	Araha.27810s0007	Araha.0632s0011
Ahalleri	AT4G22758	2	Araha.21650s0001
Ahalleri	AT4G25200	2	Araha.63261s0001	Araha.1614s0002	Araha.33702s0003
Ahalleri	AT4G35320	3	Araha.8291s0003	Araha.35276s0006
Ahalleri	AT4G34280	2	Araha.4194s0005
Ahalleri	AT4G19045	2	Araha.4462s0002	Araha.29546s0003
Ahalleri	AT4G22230	2	Araha.15598s0003	Araha.15598s0004	Araha.15598s0001
Ahalleri	AT4G10660	2	Araha.4744s0002	Araha.10463s0005	Araha.10463s0004	Araha.4744s0004	Araha.4744s0003
Ahalleri	AT4G25433	2	Araha.22764s0002	Araha.6824s0003
Ahalleri	AT4G25520	2	Araha.12285s0011	Araha.44628s0001	Araha.4168s0002
Ahalleri	AT4G01160	2	Araha.11715s0003	Araha.5144s0004	Araha.3864s0010
Ahalleri	AT4G11940	2	Araha.7759s0005
Ahalleri	AT4G28730	3	Araha.8625s0007	Araha.5800s0002
Ahalleri	AT4G15930	2	Araha.11452s0004	Araha.27096s0007
Ahalleri	AT4G39500	2	Araha.4538s0030	Araha.8819s0022	Araha.4538s0032
Ahalleri	AT4G19865	2	Araha.9057s0006	Araha.9057s0007
Ahalleri	AT4G02540	3	Araha.10744s0003	Araha.1164s0002	Araha.8337s0001	Araha.16626s0001
Ahalleri	AT4G33800	2	Araha.1420s0006
Ahalleri	AT4G39210	2	Araha.4538s0002	Araha.5811s0004	Araha.2176s0002
Ahalleri	AT4G20360	2	Araha.10984s0006	Araha.43672s0002	Araha.11756s0207	Araha.5052s0029
Ahalleri	AT4G35550	2	Araha.0283s0005	Araha.1089s0010	Araha.1089s0011
Ahalleri	AT4G15953	2	Araha.11452s0001
Ahalleri	AT4G03150	2	Araha.7612s0020
Ahalleri	AT4G25890	2	Araha.4249s0017	Araha.3696s0016
Ahalleri	AT4G11120	2	Araha.9628s0002	Araha.11756s0434	Araha.0754s0001
Ahalleri	AT4G13690	2	Araha.10767s0001
Ahalleri	AT4G28620	3	Araha.3365s0018	Araha.0838s0011
Ahalleri	AT4G02700	2	Araha.5952s0001	Araha.15811s0001	Araha.2817s0011
Ahalleri	AT4G18593	2	Araha.13920s0005	Araha.30177s0014
Ahalleri	AT4G39880	2	Araha.0443s0009
Ahalleri	AT4G23470	2	Araha.5498s0004	Araha.24414s0001	Araha.6503s0002
Ahalleri	AT4G39480	2	Araha.4538s0028	Araha.18757s0001	Araha.4538s0029
Ahalleri	AT4G16155	2	Araha.1929s0003	Araha.7254s0011
Ahalleri	AT4G28650	2	Araha.3365s0020	Araha.12231s0005
Ahalleri	AT4G16900	101	Araha.10139s0001	Araha.19446s0002	Araha.33644s0001	Araha.28366s0002	Araha.5715s0004
Ahalleri	AT4G03210	2	Araha.7612s0014
Ahalleri	AT4G09750	2	Araha.12680s0002
Ahalleri	AT4G02230	3	Araha.0105s0013	Araha.2653s0003
Ahalleri	AT4G23820	2	Araha.6872s0008
Ahalleri	AT4G08550	2	Araha.4542s0002	Araha.4024s0014
Ahalleri	AT4G28240	2	Araha.48935s0001
Ahalleri	AT4G30100	2	Araha.1261s0007	Araha.4429s0004	Araha.3455s0008
Ahalleri	AT4G04620	2	Araha.0295s0002	Araha.5406s0006
Ahalleri	AT4G35720	2	Araha.12053s0019	Araha.18525s0005
Ahalleri	AT4G10610	2	Araha.4744s0009	Araha.37782s0001	Araha.1826s0001
Ahalleri	AT4G19690	2	Araha.5635s0015	Araha.25051s0001	Araha.10595s0008	Araha.17510s0004
Ahalleri	AT4G10400	4	Araha.35043s0001	Araha.39620s0010	Araha.10656s0006	Araha.0395s0007
Ahalleri	AT4G01770	3	Araha.2792s0002	Araha.30867s0004	Araha.13428s0004
Ahalleri	AT4G18740	2	Araha.2103s0003
Ahalleri	AT4G14450	2	Araha.1158s0002
Ahalleri	AT4G09960	2	Araha.43838s0001	Araha.4056s0006
Ahalleri	AT4G03490	3	Araha.19845s0007
Ahalleri	AT4G14365	2	Araha.1426s0002	Araha.17469s0001
Ahalleri	AT4G19180	2	Araha.3950s0006
Ahalleri	AT4G30990	2	Araha.5618s0016	Araha.6774s0001	Araha.62296s0001
Ahalleri	AT4G35700	3	Araha.19157s0009
Ahalleri	AT4G16560	2	Araha.27964s0003	Araha.27964s0002
Ahalleri	AT4G02840	2	Araha.1135s0001	Araha.5052s0016	Araha.4706s0018
Ahalleri	AT4G10470	2	Araha.35014s0002	Araha.9027s0004
Ahalleri	AT4G37270	2	Araha.0482s0007	Araha.19794s0002
Ahalleri	AT4G39330	2	Araha.4538s0013	Araha.43517s0002	Araha.26525s0001
Ahalleri	AT4G31270	2	Araha.3539s0014	Araha.2350s0005
Ahalleri	AT4G14940	8	Araha.30034s0001	Araha.28640s0001	Araha.0852s0001	Araha.30540s0001	Araha.5318s0010
Ahalleri	AT4G34850	2	Araha.2133s0008	Araha.33985s0003	Araha.24635s0007
Ahalleri	AT4G33940	2	Araha.3468s0004	Araha.24952s0004	Araha.2296s0010
Ahalleri	AT4G39240	2	Araha.4538s0006	Araha.10461s0001	Araha.18064s0003
Ahalleri	AT4G13570	5	Araha.31673s0018	Araha.12970s0002	Araha.8190s0001	Araha.30043s0004
Ahalleri	AT4G29460	2	Araha.4092s0011	Araha.4092s0010	Araha.28944s0008
Ahalleri	AT4G13965	2	Araha.4308s0002	Araha.1512s0005	Araha.19458s0002	Araha.1512s0003
Ahalleri	AT4G02040	2	Araha.1807s0007
Ahalleri	AT4G39790	2	Araha.39741s0001	Araha.4729s0004
Ahalleri	AT4G09466	6	Araha.31930s0002	Araha.36161s0001
Ahalleri	AT4G10620	2	Araha.4744s0008	Araha.3772s0007	Araha.4687s0007
Ahalleri	AT4G13050	2	Araha.7068s0002	Araha.40054s0002	Araha.0425s0002
Ahalleri	AT4G25860	4	Araha.3696s0021	Araha.4249s0014
Ahalleri	AT4G05210	2	Araha.0396s0004	Araha.13949s0011
Ahalleri	AT4G09760	2	Araha.12680s0003	Araha.12666s0020	Araha.1503s0010	Araha.19708s0001	Araha.68329s0002
Ahalleri	AT4G21150	2	Araha.0098s0002
Ahalleri	AT4G00730	2	Araha.19926s0004	Araha.3868s0004
Ahalleri	AT4G16480	2	Araha.7900s0007	Araha.26159s0001
Ahalleri	AT4G24320	2	Araha.4309s0005	Araha.12666s0004
Ahalleri	AT4G05410	2	Araha.33476s0003
Ahalleri	AT4G12090	2	Araha.29195s0001	Araha.0650s0004
Ahalleri	AT4G21970	2	Araha.5406s0005	Araha.0295s0003
Ahalleri	AT4G39235	2	Araha.4538s0005	Araha.2119s0011	Araha.0897s0001
Ahalleri	AT4G26550	3	Araha.65174s0001	Araha.33965s0003
Ahalleri	AT4G39760	2	Araha.18658s0006
Ahalleri	AT4G37925	2	Araha.1654s0003
Ahalleri	AT4G27680	2	Araha.33702s0004	Araha.2888s0004
Ahalleri	AT4G30390	2	Araha.56160s0001
Ahalleri	AT4G19490	2	Araha.8600s0004
Ahalleri	AT4G21740	2	Araha.6678s0005	Araha.2050s0001
Ahalleri	AT4G39970	2	Araha.16597s0004	Araha.17006s0004
Ahalleri	AT4G13460	3	Araha.4280s0010	Araha.14540s0009
Ahalleri	AT4G24380	2	Araha.4309s0001	Araha.14574s0006
Ahalleri	AT4G32730	2	Araha.4996s0012	Araha.7834s0009
Ahalleri	AT4G12735	2	Araha.19157s0012
Ahalleri	AT4G13890	3	Araha.28223s0002	Araha.64658s0002	Araha.18609s0002
Ahalleri	AT4G20320	2	Araha.10984s0001	Araha.9776s0001	Araha.11737s0019
Ahalleri	AT4G35840	2	Araha.12053s0003	Araha.33317s0002	Araha.1084s0050	Araha.1503s0002
Ahalleri	AT4G38220	2	Araha.48675s0016	Araha.64085s0001	Araha.0572s0003
Ahalleri	AT4G35140	2	Araha.8466s0003	Araha.4229s0005	Araha.33849s0002
Ahalleri	AT4G23620	2	Araha.5498s0023	Araha.2867s0011
Ahalleri	AT4G29285	2	Araha.2754s0003	Araha.5360s0002
Ahalleri	AT4G22330	2	Araha.6551s0006
Ahalleri	AT4G23810	2	Araha.6872s0007	Araha.32525s0001	Araha.11104s0004	Araha.0027s0004
Ahalleri	AT4G35987	2	Araha.16649s0003
Ahalleri	AT4G38830	2	Araha.16804s0016	Araha.13949s0010
Ahalleri	AT4G12060	2	Araha.55943s0001	Araha.0632s0006
Ahalleri	AT4G09690	5	Araha.8077s0002
Ahalleri	AT4G24540	2	Araha.3495s0009	Araha.14402s0004
Ahalleri	AT4G00240	2	Araha.1283s0007	Araha.2423s0002
Ahalleri	AT4G27520	4	Araha.27592s0001	Araha.25089s0003
Ahalleri	AT4G02710	2	Araha.5952s0002	Araha.39200s0001
Ahalleri	AT4G28360	3	Araha.19812s0002
Ahalleri	AT4G28500	2	Araha.3365s0004	Araha.5599s0009	Araha.5579s0003
Ahalleri	AT4G00100	2	Araha.24635s0002	Araha.7517s0009
Ahalleri	AT4G21903	4	Araha.2120s0001	Araha.8401s0001	Araha.22531s0001	Araha.22989s0002
Ahalleri	AT4G17690	2	Araha.4507s0020	Araha.2234s0006	Araha.4881s0004
Ahalleri	AT4G00355	2	Araha.33919s0001	Araha.12428s0006
Ahalleri	AT4G10410	101	Araha.39620s0010	Araha.35043s0001	Araha.12263s0001	Araha.0395s0007	Araha.10656s0006
Ahalleri	AT4G18650	2	Araha.6257s0020	Araha.0201s0003	Araha.15205s0004
Ahalleri	AT4G08480	2	Araha.13346s0001	Araha.7091s0002
Ahalleri	AT4G30070	2	Araha.27401s0002	Araha.22758s0001	Araha.27401s0003
Ahalleri	AT4G13680	2	Araha.10628s0003	Araha.23826s0004
Ahalleri	AT4G34140	2	Araha.5002s0003
Ahalleri	AT4G08593	3	Araha.7907s0001
Ahalleri	AT4G38990	3	Araha.2687s0001	Araha.64828s0001
Ahalleri	AT4G38680	3	Araha.6604s0011	Araha.13406s0006
Ahalleri	AT4G11510	2	Araha.16776s0003	Araha.4820s0014
Ahalleri	AT4G11290	4	Araha.39199s0001	Araha.0323s0008	Araha.18948s0004
Ahalleri	AT4G28310	2	Araha.37875s0002
Ahalleri	AT4G19940	8	Araha.16829s0001	Araha.9917s0002	Araha.4414s0001	Araha.14286s0004	Araha.0293s0003	Araha.4647s0012	Araha.4647s0016
Ahalleri	AT4G36620	2	Araha.18319s0008	Araha.10230s0007	Araha.12581s0007
Ahalleri	AT4G25960	4	Araha.23100s0001	Araha.1657s0012	Araha.1657s0002
Ahalleri	AT4G10750	2	Araha.0286s0002	Araha.6019s0003	Araha.14972s0003
Ahalleri	AT4G20980	3	Araha.21181s0003	Araha.12732s0022
Ahalleri	AT4G36880	2	Araha.12757s0002	Araha.7677s0001
Ahalleri	AT4G30910	3	Araha.46543s0001	Araha.7747s0006	Araha.11756s0087
Ahalleri	AT4G38400	2	Araha.48675s0002	Araha.5281s0002	Araha.35044s0003
Ahalleri	AT4G28010	2	Araha.17454s0006
Ahalleri	AT4G13500	3	Araha.58853s0002
Ahalleri	AT4G18030	2	Araha.15242s0001	Araha.25145s0001
Ahalleri	AT4G39730	3	Araha.5954s0003	Araha.7683s0004
Ahalleri	AT4G35510	2	Araha.19466s0009	Araha.0238s0006
Ahalleri	AT4G02640	2	Araha.27186s0002	Araha.67418s0001	Araha.21009s0001
Ahalleri	AT4G09340	2	Araha.16049s0001	Araha.21384s0003
Ahalleri	AT4G13400	2	Araha.33626s0001	Araha.1304s0016
Ahalleri	AT4G17790	2	Araha.28595s0001	Araha.9616s0001	Araha.0507s0002
Ahalleri	AT4G37210	2	Araha.35929s0004
Ahalleri	AT4G39600	3	Araha.9875s0002	Araha.5169s0001	Araha.14898s0003
Ahalleri	AT4G10970	2	Araha.70867s0001	Araha.5396s0006	Araha.32701s0002
Ahalleri	AT4G08510	2	Araha.7091s0001	Araha.52466s0001
Ahalleri	AT4G29390	3	Araha.4092s0018
Ahalleri	AT4G05630	2	Araha.37537s0012	Araha.11828s0014	Araha.37537s0011
Ahalleri	AT4G00290	2	Araha.53338s0001	Araha.1283s0006	Araha.12205s0001
Ahalleri	AT4G34730	2	Araha.10294s0004
Ahalleri	AT4G32690	2	Araha.4996s0004
Ahalleri	AT4G10560	3	Araha.8337s0001	Araha.8888s0006	Araha.10744s0003
Ahalleri	AT4G24015	2	Araha.3358s0008	Araha.4339s0001
Ahalleri	AT4G24972	2	Araha.16662s0003	Araha.8375s0004
Ahalleri	AT4G39870	2	Araha.0443s0010	Araha.18332s0001
Ahalleri	AT4G21192	2	Araha.0098s0007
Ahalleri	AT4G04780	2	Araha.1433s0005
Ahalleri	AT4G24520	2	Araha.3495s0011	Araha.25560s0001	Araha.2210s0017
Ahalleri	AT4G27080	2	Araha.2594s0002	Araha.13920s0003	Araha.6292s0007
Ahalleri	AT4G01210	2	Araha.4883s0001	Araha.38658s0001
Ahalleri	AT4G32020	2	Araha.8819s0006
Ahalleri	AT4G31620	3	Araha.17573s0003
Ahalleri	AT4G14785	3	Araha.41332s0002
Ahalleri	AT4G16444	2	Araha.7900s0012
Ahalleri	AT4G37080	2	Araha.3112s0008	Araha.5131s0001	Araha.16915s0002
Ahalleri	AT4G29200	2	Araha.3284s0013	Araha.4536s0006	Araha.15883s0001
Ahalleri	AT4G26630	2	Araha.18268s0002	Araha.17470s0009
Ahalleri	AT4G31430	2	Araha.10572s0003
Ahalleri	AT4G26680	2	Araha.9672s0005
Ahalleri	AT4G23950	2	Araha.3358s0002	Araha.10781s0003	Araha.3111s0002
Ahalleri	AT4G12100	3	Araha.1403s0002
Ahalleri	AT4G27880	2	Araha.4474s0002	Araha.7206s0012
Ahalleri	AT4G27220	3	Araha.40752s0001
Ahalleri	AT4G07524	101	Araha.2490s0012
Ahalleri	AT4G33170	2	Araha.11909s0002	Araha.6262s0002
Ahalleri	AT4G04040	2	Araha.2407s0005	Araha.13055s0008
Ahalleri	AT4G13800	3	Araha.0361s0008	Araha.19829s0002
Ahalleri	AT4G00220	2	Araha.37788s0001
Ahalleri	AT4G28025	2	Araha.17454s0008
Ahalleri	AT4G26060	2	Araha.4285s0007	Araha.12544s0001	Araha.8117s0002
Ahalleri	AT4G04890	2	Araha.1742s0003	Araha.4851s0007	Araha.19926s0004
Ahalleri	AT4G17250	2	Araha.24127s0004	Araha.11745s0002
Ahalleri	AT4G26760	2	Araha.7389s0011	Araha.8578s0003	Araha.16488s0010	Araha.24820s0004
Ahalleri	AT4G35930	2	Araha.29384s0003	Araha.21381s0001
Ahalleri	AT4G36790	2	Araha.17406s0003	Araha.2505s0004	Araha.7759s0002
Ahalleri	AT4G21710	2	Araha.6678s0008	Araha.5635s0010	Araha.4575s0001
Ahalleri	AT4G25280	2	Araha.0632s0015	Araha.13266s0003
Ahalleri	AT4G11540	9	Araha.22099s0002	Araha.3018s0002	Araha.37537s0009
Ahalleri	AT4G15990	3	Araha.37240s0004
Ahalleri	AT4G23430	3	Araha.11002s0001	Araha.0330s0010	Araha.12255s0009	Araha.19067s0004
Ahalleri	AT4G26970	2	Araha.21176s0001	Araha.5264s0001	Araha.12053s0004
Ahalleri	AT4G26150	2	Araha.3974s0026	Araha.14682s0003
Ahalleri	AT4G32810	2	Araha.3331s0001
Ahalleri	AT4G13380	101	Araha.30744s0001
Ahalleri	AT4G38660	2	Araha.5686s0005	Araha.13048s0008	Araha.16649s0004
Ahalleri	AT4G23960	3	Araha.3358s0003	Araha.5396s0001
Ahalleri	AT4G13160	2	Araha.11601s0005	Araha.20256s0003	Araha.12073s0003
Ahalleri	AT4G01340	4	Araha.6997s0004	Araha.5103s0004
Ahalleri	AT4G01895	2	Araha.12648s0006	Araha.6793s0006
Ahalleri	AT4G24630	2	Araha.3495s0001	Araha.10616s0004
Ahalleri	AT4G16840	2	Araha.50723s0001
Ahalleri	AT4G03292	4	Araha.33068s0001	Araha.5749s0002	Araha.34065s0001
Ahalleri	AT4G21170	2	Araha.0098s0004
Ahalleri	AT4G14723	2	Araha.30780s0001	Araha.32332s0002
Ahalleri	AT4G13670	2	Araha.10710s0001
Ahalleri	AT4G13261	4	Araha.4363s0001	Araha.4024s0006	Araha.27145s0001
Ahalleri	AT4G38490	2	Araha.4229s0006
Ahalleri	AT4G22105	3	Araha.15828s0002	Araha.0298s0003	Araha.7802s0009
Ahalleri	AT4G30370	2	Araha.12033s0001
Ahalleri	AT4G23130	2	Araha.27556s0002
Ahalleri	AT4G29730	2	Araha.40693s0001	Araha.8816s0005
Ahalleri	AT4G00695	2	Araha.5421s0008	Araha.2878s0020
Ahalleri	AT4G33565	2	Araha.24095s0002	Araha.22085s0001
Ahalleri	AT4G11910	2	Araha.5731s0003	Araha.10415s0016	Araha.5731s0002
Ahalleri	AT4G18970	2	Araha.10976s0012	Araha.3179s0010
Ahalleri	AT4G13235	2	Araha.13466s0001
Ahalleri	AT4G29658	2	Araha.2556s0001
Ahalleri	AT4G27560	3	Araha.5715s0009
Ahalleri	AT4G30260	2	Araha.13311s0003	Araha.34640s0002
Ahalleri	AT4G00880	2	Araha.49158s0001	Araha.3284s0008	Araha.46415s0002	Araha.11462s0001
Ahalleri	AT4G19070	2	Araha.69235s0001
Ahalleri	AT4G37540	2	Araha.2549s0012	Araha.0399s0001
Ahalleri	AT4G31310	2	Araha.3539s0010
Ahalleri	AT4G11610	2	Araha.9110s0001	Araha.3287s0022
Ahalleri	AT4G24350	3	Araha.4309s0003	Araha.29902s0002
Ahalleri	AT4G26520	6	Araha.6818s0001	Araha.16804s0002	Araha.21343s0001
Ahalleri	AT4G11360	2	Araha.24486s0001
Ahalleri	AT4G10180	2	Araha.9379s0002
Ahalleri	AT4G36560	2	Araha.39182s0005
Ahalleri	AT4G13300	3	Araha.19882s0002	Araha.16018s0001
Ahalleri	AT4G38860	2	Araha.16804s0013
Ahalleri	AT4G25770	2	Araha.4249s0005	Araha.12168s0010	Araha.13184s0015	Araha.11523s0004
Ahalleri	AT4G31000	2	Araha.5618s0012	Araha.1249s0004
Ahalleri	AT4G35490	2	Araha.19466s0007	Araha.11756s0293	Araha.9027s0008
Ahalleri	AT4G38180	2	Araha.30893s0007	Araha.4729s0006	Araha.30893s0006
Ahalleri	AT4G17360	2	Araha.5988s0005	Araha.0879s0009
Ahalleri	AT4G26910	2	Araha.22229s0002	Araha.25676s0001	Araha.11756s0039
Ahalleri	AT4G12390	2	Araha.10463s0003	Araha.5318s0006
Ahalleri	AT4G34500	2	Araha.10294s0029	Araha.6997s0005
Ahalleri	AT4G29650	9	Araha.17342s0001
Ahalleri	AT4G26380	2	Araha.1164s0002	Araha.16626s0001
Ahalleri	AT4G30810	2	Araha.2309s0002	Araha.3097s0007
Ahalleri	AT4G10390	2	Araha.22448s0001	Araha.8824s0005
Ahalleri	AT4G39200	2	Araha.4538s0001	Araha.10294s0023	Araha.5811s0005
Ahalleri	AT4G18090	2	Araha.15242s0007
Ahalleri	AT4G37130	2	Araha.3112s0003
Ahalleri	AT4G14305	2	Araha.13126s0002	Araha.37593s0002	Araha.28698s0002
Ahalleri	AT4G13250	2	Araha.17650s0001	Araha.14540s0005
Ahalleri	AT4G30030	2	Araha.8378s0004	Araha.8378s0003	Araha.7747s0001	Araha.28039s0004
Ahalleri	AT4G30940	2	Araha.7747s0009	Araha.22395s0001	Araha.2755s0003
Ahalleri	AT4G31380	2	Araha.3539s0003	Araha.8919s0008	Araha.11917s0002
Ahalleri	AT4G00960	3	Araha.13696s0001
Ahalleri	AT4G15470	2	Araha.43546s0002
Ahalleri	AT4G23080	6	Araha.9379s0004	Araha.13094s0002
Ahalleri	AT4G22830	2	Araha.21679s0008
Ahalleri	AT4G15040	101	Araha.4938s0004	Araha.4938s0001	Araha.2135s0009	Araha.14813s0012	Araha.6365s0002
Ahalleri	AT4G00955	5	Araha.12224s0004	Araha.28943s0010
Ahalleri	AT4G35170	3	Araha.7438s0010	Araha.0722s0004	Araha.5534s0007	Araha.26226s0001
Ahalleri	AT4G29305	3	Araha.2754s0005	Araha.2754s0006	Araha.2754s0004
Ahalleri	AT4G01720	5	Araha.36995s0001	Araha.14933s0008
Ahalleri	AT4G27490	2	Araha.5715s0015	Araha.5144s0002
Ahalleri	AT4G22610	3	Araha.14911s0001	Araha.14911s0002	Araha.5700s0001
Ahalleri	AT4G03470	2	Araha.9087s0008	Araha.9087s0009
Ahalleri	AT4G28880	2	Araha.43573s0001
Ahalleri	AT4G23850	2	Araha.6872s0010	Araha.12964s0004	Araha.27646s0001
Ahalleri	AT4G23550	2	Araha.5498s0015
Ahalleri	AT4G14640	3	Araha.18670s0003
Ahalleri	AT4G13170	4	Araha.9507s0010	Araha.22153s0001	Araha.11601s0004	Araha.27348s0004
Ahalleri	AT4G01950	2	Araha.37115s0003	Araha.0374s0002
Ahalleri	AT4G11350	2	Araha.24486s0002	Araha.5498s0005	Araha.1283s0005	Araha.27034s0002
Ahalleri	AT4G02420	2	Araha.0687s0011	Araha.0687s0010	Araha.7961s0005
Ahalleri	AT4G12410	2	Araha.10463s0001	Araha.7517s0017
Ahalleri	AT4G16520	2	Araha.7900s0001	Araha.1696s0003	Araha.8830s0008
Ahalleri	AT4G31710	5	Araha.8849s0002	Araha.2271s0002	Araha.8341s0001	Araha.2271s0003
Ahalleri	AT4G08990	3	Araha.16265s0006
Ahalleri	AT4G25600	2	Araha.12285s0003
Ahalleri	AT4G10510	4	Araha.8888s0007	Araha.24859s0003
Ahalleri	AT4G21326	9	Araha.13949s0003
Ahalleri	AT4G13280	5	Araha.19882s0002	Araha.16018s0001
Ahalleri	AT4G00350	2	Araha.7109s0003	Araha.6761s0011
Ahalleri	AT4G20640	5	Araha.2112s0004	Araha.2112s0006	Araha.2112s0005
Ahalleri	AT4G28703	2	Araha.3365s0024	Araha.2306s0008	Araha.5903s0001
Ahalleri	AT4G13180	2	Araha.11601s0003	Araha.28487s0006
Ahalleri	AT4G03420	2	Araha.9087s0013	Araha.19845s0011	Araha.58888s0001
Ahalleri	AT4G14420	2	Araha.10013s0001	Araha.8162s0004	Araha.16777s0002
Ahalleri	AT4G22214	2	Araha.37170s0001	Araha.15598s0001
Ahalleri	AT4G12650	2	Araha.51944s0001	Araha.8832s0001
Ahalleri	AT4G37070	2	Araha.3112s0009	Araha.11615s0001	Araha.33249s0001	Araha.13537s0001
Ahalleri	AT4G24550	2	Araha.3495s0008	Araha.14754s0005
Ahalleri	AT4G39410	2	Araha.4538s0022	Araha.1612s0016
Ahalleri	AT4G20190	2	Araha.19879s0001	Araha.5344s0006	Araha.1615s0005
Ahalleri	AT4G22250	3	Araha.2407s0002	Araha.11097s0001	Araha.13232s0002
Ahalleri	AT4G34380	4	Araha.12076s0001	Araha.39364s0001
Ahalleri	AT4G37790	2	Araha.1519s0001	Araha.33991s0001	Araha.2250s0002
Ahalleri	AT4G04510	2	Araha.2800s0001	Araha.9951s0001	Araha.27481s0002
Ahalleri	AT4G14440	3	Araha.41098s0001	Araha.1158s0003
Ahalleri	AT4G22790	2	Araha.21679s0005
Ahalleri	AT4G23330	3	Araha.19067s0003	Araha.56455s0001
Ahalleri	AT4G31420	2	Araha.10572s0002	Araha.25370s0003
Ahalleri	AT4G39640	2	Araha.10097s0001	Araha.1365s0001	Araha.5579s0001
Ahalleri	AT4G03480	3	Araha.9087s0011	Araha.9087s0008	Araha.9087s0007
Ahalleri	AT4G25560	2	Araha.12285s0007	Araha.7377s0003	Araha.15294s0002
Ahalleri	AT4G14819	2	Araha.11201s0008	Araha.57632s0004
Ahalleri	AT4G33180	2	Araha.11909s0001	Araha.8060s0002
Ahalleri	AT4G00840	2	Araha.6817s0009	Araha.7517s0007	Araha.23803s0001
Ahalleri	AT4G03220	2	Araha.7612s0013
Ahalleri	AT4G26830	3	Araha.25676s0015	Araha.24753s0001	Araha.4092s0024
Ahalleri	AT4G31490	3	Araha.10572s0009	Araha.8614s0010
Ahalleri	AT4G20580	4	Araha.2112s0004	Araha.2112s0006	Araha.2112s0005
Ahalleri	AT4G39350	2	Araha.4538s0015	Araha.30213s0007	Araha.32416s0003
Ahalleri	AT4G27030	2	Araha.21176s0007	Araha.27482s0002
Ahalleri	AT4G34960	2	Araha.3642s0007
Ahalleri	AT4G13840	2	Araha.10214s0002	Araha.3495s0012
Ahalleri	AT4G39370	2	Araha.4538s0018
Ahalleri	AT4G20420	2	Araha.35288s0001	Araha.43567s0003
Ahalleri	AT4G30067	4	Araha.27401s0001	Araha.8625s0002
Ahalleri	AT4G20080	2	Araha.0024s0005
Ahalleri	AT4G28920	2	Araha.4779s0001	Araha.61906s0001	Araha.26430s0001
Ahalleri	AT4G01370	2	Araha.6997s0002	Araha.27034s0001	Araha.34447s0001	Araha.22931s0003
Ahalleri	AT4G07990	2	Araha.6205s0001
Ahalleri	AT4G39917	2	Araha.0443s0004	Araha.11265s0004
Ahalleri	AT4G21980	2	Araha.5406s0006	Araha.0295s0002	Araha.61658s0001
Ahalleri	AT4G38580	2	Araha.4229s0017	Araha.12643s0003	Araha.1084s0046
Ahalleri	AT4G08640	101	Araha.28487s0008	Araha.8689s0015
Ahalleri	AT4G21830	4	Araha.6873s0006	Araha.1433s0009	Araha.1433s0010
Ahalleri	AT4G26390	5	Araha.1682s0007	Araha.10656s0005	Araha.34065s0003
Ahalleri	AT4G23180	5	Araha.15432s0002	Araha.15432s0003	Araha.0396s0003	Araha.27556s0002
Ahalleri	AT4G20270	2	Araha.8052s0001	Araha.1790s0001	Araha.19997s0005
Ahalleri	AT4G19900	2	Araha.9057s0010
Ahalleri	AT4G27435	4	Araha.1240s0010	Araha.27788s0005	Araha.1832s0009	Araha.13434s0001
Ahalleri	AT4G33410	2	Araha.8400s0001
Ahalleri	AT4G32560	2	Araha.1435s0010
Ahalleri	AT4G13970	2	Araha.2341s0002	Araha.3449s0007
Ahalleri	AT4G17230	2	Araha.24127s0007	Araha.0626s0002
Ahalleri	AT4G03320	2	Araha.7612s0003	Araha.7612s0004	Araha.12073s0008
Ahalleri	AT4G09870	2	Araha.54106s0001
Ahalleri	AT4G13266	3	Araha.4235s0003	Araha.13647s0001
Ahalleri	AT4G40080	2	Araha.1153s0003	Araha.2597s0012	Araha.14574s0008
Ahalleri	AT4G28860	3	Araha.43573s0001
Ahalleri	AT4G13430	2	Araha.20031s0001	Araha.58172s0006
Ahalleri	AT4G14650	2	Araha.52379s0001
Ahalleri	AT4G39830	2	Araha.0443s0014
Ahalleri	AT4G37980	2	Araha.43517s0001	Araha.33737s0001
Ahalleri	AT4G10930	2	Araha.5396s0002
Ahalleri	AT4G04460	4	Araha.2699s0024	Araha.44099s0001	Araha.37593s0001	Araha.12546s0001
Ahalleri	AT4G24710	2	Araha.12985s0007
Ahalleri	AT4G08430	2	Araha.23186s0001	Araha.17172s0005
Ahalleri	AT4G39580	2	Araha.0802s0002	Araha.14898s0003	Araha.11246s0001	Araha.9544s0001
Ahalleri	AT4G22010	2	Araha.5406s0007
Ahalleri	AT4G36105	4	Araha.3279s0001
Ahalleri	AT4G15165	3	Araha.30094s0001	Araha.15953s0002
Ahalleri	AT4G02720	2	Araha.3015s0005
Ahalleri	AT4G11740	2	Araha.40196s0002	Araha.10415s0004	Araha.19926s0001
Ahalleri	AT4G39670	3	Araha.37359s0001
Ahalleri	AT4G01900	2	Araha.12648s0008
Ahalleri	AT4G37860	2	Araha.4965s0006
Ahalleri	AT4G37260	3	Araha.19794s0003	Araha.52008s0001
Ahalleri	AT4G36195	3	Araha.19274s0002	Araha.12281s0004	Araha.12281s0003
Ahalleri	AT4G20030	5	Araha.4408s0003
Ahalleri	AT4G31351	3	Araha.59298s0001
Ahalleri	AT4G34520	2	Araha.10294s0027	Araha.4194s0008
Ahalleri	AT4G28450	2	Araha.57288s0005
Ahalleri	AT4G17560	2	Araha.4507s0003	Araha.12072s0001
Ahalleri	AT4G35650	2	Araha.19157s0005	Araha.7578s0003
Ahalleri	AT4G04870	2	Araha.1433s0013	Araha.2258s0013
Ahalleri	AT4G19350	2	Araha.6249s0007
Ahalleri	AT4G03945	3	Araha.34343s0001	Araha.11900s0003	Araha.56567s0001
Ahalleri	AT4G29300	2	Araha.2754s0005	Araha.2754s0006	Araha.2754s0004
Ahalleri	AT4G10370	3	Araha.12215s0013	Araha.12215s0011
Ahalleri	AT4G24330	2	Araha.4309s0004	Araha.7363s0006	Araha.4309s0008
Ahalleri	AT4G11300	6	Araha.11287s0003	Araha.6832s0002	Araha.53720s0001	Araha.5636s0006
Ahalleri	AT4G33985	2	Araha.7279s0006
Ahalleri	AT4G11180	4	Araha.32335s0003	Araha.10452s0001	Araha.6159s0002
Ahalleri	AT4G36890	2	Araha.12757s0001	Araha.4260s0004
Ahalleri	AT4G33945	2	Araha.3468s0005
Ahalleri	AT4G36730	2	Araha.41052s0003	Araha.18894s0004	Araha.2933s0002
Ahalleri	AT4G15955	2	Araha.22310s0002
Ahalleri	AT4G28140	2	Araha.18278s0003	Araha.0091s0019
Ahalleri	AT4G11250	3	Araha.44556s0002	Araha.15805s0005
Ahalleri	AT4G21050	3	Araha.12732s0027	Araha.7999s0005
Ahalleri	AT4G17650	2	Araha.4507s0016
Ahalleri	AT4G10010	2	Araha.10723s0004	Araha.24280s0002	Araha.51830s0001
Ahalleri	AT4G32940	2	Araha.1964s0008	Araha.14473s0004	Araha.5318s0001	Araha.7400s0006
Ahalleri	AT4G30300	4	Araha.30018s0002	Araha.0661s0012	Araha.48393s0001
Ahalleri	AT4G15340	2	Araha.24309s0002	Araha.16220s0012
Ahalleri	AT4G36040	4	Araha.7720s0001	Araha.10214s0001	Araha.10817s0003
Ahalleri	AT4G26450	2	Araha.13412s0001
Ahalleri	AT4G40090	2	Araha.1153s0004	Araha.3205s0027
Ahalleri	AT4G37850	3	Araha.52102s0003	Araha.25108s0001	Araha.25108s0002
Ahalleri	AT4G08263	101	Araha.9974s0003
Ahalleri	AT4G32980	2	Araha.1964s0004
Ahalleri	AT4G21070	2	Araha.7999s0006	Araha.6022s0010
Ahalleri	AT4G33300	3	Araha.3012s0003	Araha.8400s0008	Araha.66493s0001	Araha.9766s0001
Ahalleri	AT4G26540	3	Araha.20637s0001	Araha.33965s0001	Araha.0361s0001
Ahalleri	AT4G19950	2	Araha.0321s0001	Araha.43246s0001	Araha.16452s0001
Ahalleri	AT4G29820	2	Araha.6052s0008	Araha.12285s0008
Ahalleri	AT4G24400	2	Araha.3495s0022	Araha.45569s0001
Ahalleri	AT4G13620	2	Araha.20256s0004
Ahalleri	AT4G28405	3	Araha.25089s0009
Ahalleri	AT4G28200	2	Araha.18278s0006	Araha.13422s0002
Ahalleri	AT4G10870	3	Araha.31727s0001
Ahalleri	AT4G02680	2	Araha.6800s0001	Araha.14910s0003	Araha.5856s0013
Ahalleri	AT4G03115	2	Araha.7612s0024
Ahalleri	AT4G29240	2	Araha.5579s0005	Araha.24841s0002
Ahalleri	AT4G05520	3	Araha.20807s0004	Araha.37537s0001	Araha.13360s0009	Araha.1089s0016
Ahalleri	AT4G28790	6	Araha.69641s0001	Araha.19755s0001	Araha.1407s0049
Ahalleri	AT4G23780	2	Araha.6872s0004	Araha.6872s0003
Ahalleri	AT4G22840	2	Araha.21679s0009	Araha.25243s0001	Araha.53888s0002
Ahalleri	AT4G37250	3	Araha.12240s0001	Araha.12057s0003	Araha.51168s0003
Ahalleri	AT4G10695	3	Araha.4744s0002	Araha.4744s0004
Ahalleri	AT4G15960	2	Araha.22310s0001	Araha.2119s0007	Araha.24227s0002	Araha.22310s0002
Ahalleri	AT4G10730	2	Araha.7719s0001	Araha.29413s0008
Ahalleri	AT4G16690	2	Araha.32473s0001	Araha.0838s0015	Araha.2506s0018
Ahalleri	AT4G00450	2	Araha.7109s0011
Ahalleri	AT4G39660	2	Araha.1365s0002	Araha.25299s0014	Araha.63487s0001
Ahalleri	AT4G36430	2	Araha.70628s0001	Araha.1865s0007	Araha.1084s0019
Ahalleri	AT4G10260	2	Araha.9379s0007
Ahalleri	AT4G26050	2	Araha.4285s0009	Araha.6052s0003	Araha.5644s0004
Ahalleri	AT4G28840	2	Araha.40385s0001	Araha.65986s0001
Ahalleri	AT4G20150	2	Araha.68009s0001
Ahalleri	AT4G34560	2	Araha.10294s0022	Araha.1084s0015
Ahalleri	AT4G32640	2	Araha.1435s0002	Araha.4375s0002	Araha.9507s0007
Ahalleri	AT4G04200	2	Araha.25488s0003	Araha.25214s0005
Ahalleri	AT4G16280	2	Araha.23460s0006	Araha.35580s0008	Araha.5052s0039
Ahalleri	AT4G02310	2	Araha.7517s0011
Ahalleri	AT4G27780	2	Araha.1893s0006	Araha.14182s0006
Ahalleri	AT4G08500	2	Araha.7091s0002	Araha.13346s0001	Araha.24523s0001
Ahalleri	AT4G32700	2	Araha.4996s0005
Ahalleri	AT4G00520	2	Araha.7109s0018	Araha.3353s0009	Araha.3702s0014
Ahalleri	AT4G08570	4	Araha.48665s0001	Araha.5836s0001
Ahalleri	AT4G24670	2	Araha.12985s0003	Araha.13428s0010	Araha.40718s0002
Ahalleri	AT4G12110	3	Araha.25692s0001	Araha.21002s0002	Araha.23444s0001	Araha.11074s0004
Ahalleri	AT4G22130	2	Araha.37613s0007	Araha.38628s0004	Araha.19188s0003
Ahalleri	AT4G30540	2	Araha.2161s0002
Ahalleri	AT4G09950	2	Araha.43838s0002	Araha.19152s0001	Araha.19152s0002
Ahalleri	AT4G04690	4	Araha.46730s0002	Araha.17452s0007	Araha.21335s0007	Araha.42610s0001
Ahalleri	AT4G35680	2	Araha.19157s0001	Araha.11370s0001	Araha.48451s0001
Ahalleri	AT4G37020	2	Araha.11615s0006
Ahalleri	AT4G11920	2	Araha.5731s0001	Araha.10415s0017	Araha.3105s0030
Ahalleri	AT4G31354	2	Araha.59298s0001
Ahalleri	AT4G38270	2	Araha.48675s0010	Araha.3868s0002	Araha.3284s0035
Ahalleri	AT4G16930	101	Araha.33644s0001	Araha.8703s0009	Araha.12133s0011	Araha.40873s0001	Araha.18170s0002
Ahalleri	AT4G10300	2	Araha.5903s0001	Araha.2306s0008	Araha.3365s0024
Ahalleri	AT4G03090	2	Araha.6676s0001
Ahalleri	AT4G28420	2	Araha.57288s0002	Araha.2310s0006
Ahalleri	AT4G02850	2	Araha.1135s0003	Araha.1135s0004	Araha.5052s0013	Araha.1135s0002
Ahalleri	AT4G12680	2	Araha.17959s0002	Araha.14080s0001	Araha.5765s0001	Araha.11615s0005
Ahalleri	AT4G11530	2	Araha.16776s0002	Araha.3018s0001
Ahalleri	AT4G08150	2	Araha.42148s0002	Araha.8604s0004	Araha.41631s0001
Ahalleri	AT4G15700	2	Araha.1984s0003	Araha.72491s0001	Araha.1984s0004
Ahalleri	AT4G00780	2	Araha.6817s0004	Araha.13825s0004
Ahalleri	AT4G29190	4	Araha.11061s0001	Araha.60507s0006
Ahalleri	AT4G00910	2	Araha.5007s0003
Ahalleri	AT4G17080	2	Araha.24127s0019	Araha.3802s0002	Araha.11359s0003
Ahalleri	AT4G04930	2	Araha.1742s0007
Ahalleri	AT4G39910	2	Araha.0443s0005	Araha.3205s0011
Ahalleri	AT4G35810	2	Araha.12053s0006	Araha.57084s0001
Ahalleri	AT4G23230	6	Araha.15432s0002	Araha.15432s0003
Ahalleri	AT4G35350	2	Araha.35276s0004	Araha.41394s0002
Ahalleri	AT4G19560	4	Araha.37560s0001	Araha.5635s0005	Araha.19005s0001	Araha.41220s0004
Ahalleri	AT4G34240	2	Araha.4194s0009	Araha.24257s0001	Araha.41915s0001
Ahalleri	AT4G20325	2	Araha.10984s0002
Ahalleri	AT4G12780	2	Araha.0557s0002	Araha.15333s0002	Araha.21766s0004
Ahalleri	AT4G32260	2	Araha.12605s0014
Ahalleri	AT4G09649	2	Araha.0501s0003
Ahalleri	AT4G32570	2	Araha.1435s0009
Ahalleri	AT4G14560	2	Araha.1122s0011	Araha.2728s0001
Ahalleri	AT4G00500	2	Araha.7109s0017	Araha.17616s0009
Ahalleri	AT4G32785	3	Araha.4996s0016	Araha.1304s0015
Ahalleri	AT4G10700	5	Araha.4744s0002	Araha.4744s0004	Araha.4744s0003
Ahalleri	AT4G03113	2	Araha.7612s0025
Ahalleri	AT4G33290	3	Araha.6213s0004	Araha.15909s0002	Araha.59191s0001
Ahalleri	AT4G01790	2	Araha.2792s0003
Ahalleri	AT4G38190	4	Araha.6742s0003	Araha.8678s0012	Araha.30893s0008	Araha.20719s0001
Ahalleri	AT4G30840	2	Araha.63572s0002
Ahalleri	AT4G16008	2	Araha.37240s0005
Ahalleri	AT4G09647	2	Araha.0501s0001	Araha.0501s0002
Ahalleri	AT4G16460	2	Araha.7900s0009
Ahalleri	AT4G21610	2	Araha.29128s0005	Araha.5099s0009	Araha.5387s0004
Ahalleri	AT4G34138	2	Araha.5002s0004
Ahalleri	AT4G07950	3	Araha.2490s0011
Ahalleri	AT4G08470	4	Araha.13346s0001	Araha.7091s0002	Araha.62847s0001
Ahalleri	AT4G16195	2	Araha.56154s0001	Araha.16377s0003	Araha.11630s0021
Ahalleri	AT4G19440	2	Araha.8600s0010
Ahalleri	AT4G21670	2	Araha.6678s0013	Araha.2525s0001
Ahalleri	AT4G00970	2	Araha.13696s0001	Araha.10239s0001
Ahalleri	AT4G14400	4	Araha.17479s0002	Araha.15970s0001
Ahalleri	AT4G25080	2	Araha.37687s0005
Ahalleri	AT4G34131	4	Araha.1811s0002	Araha.5002s0004	Araha.1811s0001
Ahalleri	AT4G21800	2	Araha.1670s0003	Araha.0557s0001	Araha.7654s0002
Ahalleri	AT4G35750	2	Araha.12053s0014	Araha.1295s0008
Ahalleri	AT4G18422	2	Araha.1523s0010
Ahalleri	AT4G35060	2	Araha.12643s0003	Araha.4229s0017	Araha.1084s0046
Ahalleri	AT4G16670	2	Araha.11952s0002	Araha.5988s0004	Araha.0879s0010
Ahalleri	AT4G22590	2	Araha.12571s0001	Araha.13007s0001	Araha.1614s0005
Ahalleri	AT4G24420	2	Araha.5498s0010
Ahalleri	AT4G27360	2	Araha.18479s0014	Araha.5534s0008	Araha.20713s0004
Ahalleri	AT4G23100	2	Araha.37449s0002	Araha.37449s0003
Ahalleri	AT4G26230	3	Araha.3974s0017
Ahalleri	AT4G22710	3	Araha.2821s0008
Ahalleri	AT4G38280	2	Araha.48675s0009
Ahalleri	AT4G02075	2	Araha.1807s0003	Araha.12028s0001
Ahalleri	AT4G16860	101	Araha.10139s0001	Araha.28366s0002	Araha.8200s0005	Araha.19446s0002	Araha.5715s0004
Ahalleri	AT4G10220	2	Araha.9379s0004
Ahalleri	AT4G31200	2	Araha.3539s0019
Ahalleri	AT4G06744	2	Araha.40652s0001	Araha.17647s0002
Ahalleri	AT4G27440	3	Araha.19845s0009	Araha.5715s0020
Ahalleri	AT4G08950	3	Araha.40945s0001	Araha.18846s0003
Ahalleri	AT4G24160	2	Araha.13048s0005
Ahalleri	AT4G18130	2	Araha.15242s0010	Araha.17195s0001	Araha.23460s0001
Ahalleri	AT4G03960	2	Araha.2407s0001	Araha.5092s0012	Araha.36709s0001
Ahalleri	AT4G31240	4	Araha.3539s0017	Araha.2193s0003
Ahalleri	AT4G09660	3	Araha.66509s0001	Araha.41379s0001	Araha.57280s0001	Araha.46442s0001
Ahalleri	AT4G22930	2	Araha.10415s0015	Araha.11756s0062
Ahalleri	AT4G29920	2	Araha.8534s0003	Araha.8614s0005
Ahalleri	AT4G15610	2	Araha.30072s0001	Araha.6616s0009	Araha.19027s0001
Ahalleri	AT4G28930	3	Araha.30823s0001	Araha.30823s0002
Ahalleri	AT4G33620	2	Araha.0262s0009	Araha.3403s0029
Ahalleri	AT4G20390	2	Araha.5387s0003	Araha.40978s0001
Ahalleri	AT4G13020	2	Araha.51704s0005	Araha.6504s0001	Araha.1483s0005
Ahalleri	AT4G28710	2	Araha.3365s0026	Araha.5204s0001	Araha.8625s0009
Ahalleri	AT4G23140	3	Araha.15432s0002	Araha.15432s0003
Ahalleri	AT4G02880	2	Araha.1135s0006	Araha.5052s0023	Araha.8092s0008
Ahalleri	AT4G17430	2	Araha.61158s0001
Ahalleri	AT4G29550	2	Araha.1791s0002	Araha.61906s0001	Araha.26430s0001	Araha.2310s0007	Araha.4151s0001
Ahalleri	AT4G02440	2	Araha.0687s0007
Ahalleri	AT4G35260	3	Araha.19157s0005	Araha.7578s0003	Araha.5099s0003	Araha.1164s0010
Ahalleri	AT4G17565	2	Araha.4507s0005	Araha.4507s0006	Araha.13525s0010	Araha.13525s0011
Ahalleri	AT4G33160	2	Araha.11909s0003	Araha.11372s0003
Ahalleri	AT4G14770	2	Araha.34278s0001	Araha.1020s0004	Araha.1740s0001
Ahalleri	AT4G35250	2	Araha.9898s0001
Ahalleri	AT4G15210	3	Araha.0217s0001	Araha.30094s0003	Araha.7109s0016	Araha.24127s0017
Ahalleri	AT4G27570	2	Araha.5715s0009
Ahalleri	AT4G23450	2	Araha.5498s0002	Araha.7109s0001
Ahalleri	AT4G23895	2	Araha.32701s0004
Ahalleri	AT4G27150	4	Araha.4027s0006	Araha.2594s0008
Ahalleri	AT4G17850	2	Araha.4890s0003	Araha.38916s0003
Ahalleri	AT4G19080	6	Araha.51980s0001	Araha.1483s0009	Araha.1483s0008
Ahalleri	AT4G23690	2	Araha.6159s0002	Araha.15442s0002	Araha.10452s0001
Ahalleri	AT4G38960	2	Araha.16804s0003	Araha.38214s0001
Ahalleri	AT4G12120	2	Araha.21002s0001	Araha.37671s0001
Ahalleri	AT4G25010	2	Araha.17635s0003	Araha.4353s0006
Ahalleri	AT4G15070	13	Araha.13738s0004
Ahalleri	AT4G28940	2	Araha.29902s0002	Araha.4309s0003
Ahalleri	AT4G13270	2	Araha.16018s0002	Araha.9214s0001
Ahalleri	AT4G10110	2	Araha.7759s0004
Ahalleri	AT4G10350	3	Araha.8824s0002	Araha.20405s0001	Araha.21478s0011
Ahalleri	AT4G09012	2	Araha.4910s0001	Araha.2369s0004
Ahalleri	AT4G34470	5	Araha.3199s0006	Araha.44658s0002	Araha.22349s0001	Araha.4496s0002
Ahalleri	AT4G24390	2	Araha.1348s0001
Ahalleri	AT4G20540	101	Araha.2112s0006	Araha.2112s0004	Araha.2112s0005	Araha.37877s0001	Araha.37877s0002
Ahalleri	AT4G00630	3	Araha.6699s0019	Araha.41031s0001	Araha.1433s0011
Ahalleri	AT4G15050	3	Araha.13314s0001	Araha.7508s0001	Araha.13094s0002	Araha.20237s0001
Ahalleri	AT4G39050	2	Araha.2687s0009	Araha.12988s0013
Ahalleri	AT4G31830	2	Araha.22650s0005	Araha.31727s0003
Ahalleri	AT4G35910	2	Araha.45412s0004
Ahalleri	AT4G02210	2	Araha.9140s0002	Araha.38159s0002	Araha.9182s0009
Ahalleri	AT4G15660	5	Araha.72491s0001	Araha.1984s0003	Araha.1984s0005	Araha.1984s0004
Ahalleri	AT4G31140	2	Araha.3539s0024	Araha.0550s0008
Ahalleri	AT4G28680	2	Araha.3365s0022	Araha.6109s0001
Ahalleri	AT4G00270	3	Araha.3499s0009	Araha.1159s0006	Araha.4706s0006	Araha.57005s0001
Ahalleri	AT4G01820	7	Araha.2031s0002	Araha.25971s0002	Araha.15242s0003
Ahalleri	AT4G25000	2	Araha.17635s0002	Araha.3199s0022	Araha.6345s0004
Ahalleri	AT4G01640	3	Araha.20846s0010	Araha.2597s0004	Araha.2597s0006
Ahalleri	AT4G19740	9	Araha.15028s0001	Araha.15942s0003
Ahalleri	AT4G29070	2	Araha.0754s0002
Ahalleri	AT4G22270	3	Araha.72004s0001	Araha.20807s0003	Araha.35221s0003
Ahalleri	AT4G37380	2	Araha.61402s0001	Araha.5280s0003
Ahalleri	AT4G26720	3	Araha.28833s0001	Araha.7389s0014
Ahalleri	AT4G19970	2	Araha.0321s0004	Araha.16452s0005	Araha.37240s0001
Ahalleri	AT4G13870	2	Araha.18609s0003	Araha.29289s0004
Ahalleri	AT4G04990	2	Araha.9581s0001
Ahalleri	AT4G31520	2	Araha.14547s0001	Araha.17390s0005
Ahalleri	AT4G35500	2	Araha.19466s0008	Araha.34438s0009
Ahalleri	AT4G34670	2	Araha.10294s0009	Araha.4820s0025
Ahalleri	AT4G36240	2	Araha.12281s0007	Araha.1084s0024	Araha.10294s0008
Ahalleri	AT4G00370	2	Araha.7109s0006	Araha.40311s0001	Araha.1403s0009	Araha.8065s0001
Ahalleri	AT4G20050	2	Araha.0024s0008	Araha.0024s0009
Ahalleri	AT4G12530	101	Araha.71378s0001	Araha.8830s0007	Araha.5134s0001	Araha.14428s0001	Araha.18631s0004
Ahalleri	AT4G34490	2	Araha.10294s0030
Ahalleri	AT4G22940	2	Araha.10415s0014
Ahalleri	AT4G02630	2	Araha.9182s0001	Araha.6997s0005
Ahalleri	AT4G23170	5	Araha.17634s0001	Araha.27556s0003
Ahalleri	AT4G22750	2	Araha.25692s0002	Araha.7517s0007	Araha.23803s0001
Ahalleri	AT4G30380	3	Araha.19012s0003
Ahalleri	AT4G02170	2	Araha.14366s0006	Araha.11129s0003
Ahalleri	AT4G19360	2	Araha.6249s0006	Araha.17172s0002	Araha.50307s0003
Ahalleri	AT4G09120	3	Araha.36143s0002	Araha.36143s0001	Araha.12459s0005
Ahalleri	AT4G12740	2	Araha.21766s0001	Araha.11756s0227
Ahalleri	AT4G19130	2	Araha.3950s0001	Araha.1483s0003	Araha.5597s0005
Ahalleri	AT4G09250	6	Araha.21384s0003	Araha.16049s0001
Ahalleri	AT4G02000	6	Araha.27889s0001
Ahalleri	AT4G29530	2	Araha.4092s0005	Araha.15627s0006	Araha.5526s0001
Ahalleri	AT4G08300	2	Araha.30096s0002	Araha.0572s0001	Araha.7024s0002
Ahalleri	AT4G31805	2	Araha.22650s0002	Araha.7743s0005
Ahalleri	AT4G02070	2	Araha.1807s0004	Araha.12285s0009	Araha.8558s0002
Ahalleri	AT4G25170	2	Araha.0632s0026	Araha.1448s0004
Ahalleri	AT4G16566	2	Araha.20491s0001
Ahalleri	AT4G37800	2	Araha.4965s0001	Araha.1790s0003
Ahalleri	AT4G13615	101	Araha.25758s0001	Araha.9810s0002	Araha.8077s0001
Ahalleri	AT4G00160	3	Araha.6824s0012	Araha.17616s0013
Ahalleri	AT1G30814	2	Araha.9776s0002
Ahalleri	AT1G57770	2	Araha.32431s0002	Araha.2773s0005
Ahalleri	AT1G33040	2	Araha.9027s0005	Araha.35014s0001
Ahalleri	AT1G78930	2	Araha.23330s0010	Araha.0897s0006	Araha.30893s0005
Ahalleri	AT1G19240	2	Araha.6310s0004
Ahalleri	AT1G71695	2	Araha.12666s0022
Ahalleri	AT1G08135	2	Araha.5647s0007	Araha.5647s0006
Ahalleri	AT1G12980	7	Araha.3105s0036	Araha.60507s0005	Araha.4425s0031	Araha.52989s0005
Ahalleri	AT1G58983	5	Araha.7111s0004	Araha.15695s0001
Ahalleri	AT1G19770	2	Araha.1835s0005
Ahalleri	AT1G29010	2	Araha.10953s0002	Araha.20936s0001
Ahalleri	AT1G23201	2	Araha.5540s0011	Araha.5540s0009	Araha.37983s0003	Araha.47494s0005
Ahalleri	AT1G09030	2	Araha.58155s0001
Ahalleri	AT1G13970	2	Araha.5020s0007	Araha.51292s0003	Araha.12003s0001
Ahalleri	AT1G16500	3	Araha.3093s0017
Ahalleri	AT1G50430	2	Araha.0626s0016
Ahalleri	AT1G20560	2	Araha.25182s0004	Araha.14374s0003	Araha.2349s0001
Ahalleri	AT1G68910	2	Araha.11660s0008	Araha.9474s0007
Ahalleri	AT1G03590	2	Araha.19845s0012	Araha.9087s0014
Ahalleri	AT1G77340	3	Araha.0709s0008	Araha.12816s0001
Ahalleri	AT1G42700	2	Araha.48410s0001
Ahalleri	AT1G12840	2	Araha.4439s0001
Ahalleri	AT1G07080	2	Araha.10277s0002	Araha.2249s0003
Ahalleri	AT1G13940	2	Araha.5020s0009	Araha.25336s0005	Araha.13660s0007
Ahalleri	AT1G14570	2	Araha.23368s0026	Araha.8760s0001	Araha.1421s0014	Araha.1421s0013
Ahalleri	AT1G21310	3	Araha.5039s0002
Ahalleri	AT1G20730	3	Araha.1089s0013	Araha.58074s0005	Araha.11237s0005	Araha.1089s0014	Araha.6365s0016	Araha.28628s0001
Ahalleri	AT1G05010	2	Araha.5092s0011	Araha.11097s0002	Araha.6152s0001
Ahalleri	AT1G56250	3	Araha.37979s0001	Araha.27627s0001	Araha.1407s0005
Ahalleri	AT1G14620	2	Araha.23368s0032
Ahalleri	AT1G28305	2	Araha.0850s0007	Araha.2699s0011
Ahalleri	AT1G18630	2	Araha.15624s0009
Ahalleri	AT1G02190	2	Araha.51008s0001	Araha.7961s0003	Araha.36089s0001
Ahalleri	AT1G14100	2	Araha.72358s0001	Araha.47494s0003	Araha.7802s0001
Ahalleri	AT1G09300	2	Araha.1407s0024	Araha.4092s0008
Ahalleri	AT1G34830	101	Araha.15429s0003	Araha.7024s0007	Araha.24307s0002	Araha.54502s0001	Araha.9185s0002
Ahalleri	AT1G22340	5	Araha.34695s0003	Araha.34695s0002	Araha.27078s0001	Araha.5979s0001	Araha.34695s0001
Ahalleri	AT1G35710	3	Araha.24038s0001
Ahalleri	AT1G45207	2	Araha.26147s0001	Araha.8148s0004
Ahalleri	AT1G66852	3	Araha.24677s0002	Araha.24677s0006	Araha.24677s0004	Araha.24677s0005
Ahalleri	AT1G70650	2	Araha.13428s0002	Araha.0881s0007	Araha.12521s0004	Araha.2192s0003
Ahalleri	AT1G24100	7	Araha.10135s0005	Araha.10135s0006	Araha.0368s0001	Araha.6502s0001
Ahalleri	AT1G69810	2	Araha.23127s0001
Ahalleri	AT1G77710	2	Araha.18004s0017	Araha.18004s0016
Ahalleri	AT1G72450	2	Araha.4378s0014	Araha.12103s0002	Araha.69480s0001
Ahalleri	AT1G75600	5	Araha.21266s0001
Ahalleri	AT1G24880	6	Araha.34529s0001
Ahalleri	AT1G21690	2	Araha.0358s0004	Araha.9836s0003	Araha.14899s0002
Ahalleri	AT1G76280	2	Araha.14374s0002
Ahalleri	AT1G53710	2	Araha.16574s0002
Ahalleri	AT1G75410	2	Araha.9540s0002	Araha.1835s0010	Araha.10294s0015
Ahalleri	AT1G65630	3	Araha.14940s0001	Araha.4027s0005	Araha.14088s0003	Araha.21110s0001
Ahalleri	AT1G48110	2	Araha.8772s0002	Araha.0491s0002
Ahalleri	AT1G15690	2	Araha.9089s0002	Araha.19411s0002	Araha.23330s0008
Ahalleri	AT1G47790	3	Araha.4685s0004	Araha.1295s0005	Araha.12988s0014
Ahalleri	AT1G71390	3	Araha.18890s0001	Araha.27062s0001	Araha.3226s0008	Araha.61250s0003	Araha.3012s0004
Ahalleri	AT1G80850	2	Araha.2361s0009	Araha.6467s0013	Araha.0550s0021
Ahalleri	AT1G30900	2	Araha.5344s0002	Araha.1615s0008	Araha.0024s0002
Ahalleri	AT1G60710	4	Araha.9271s0001	Araha.47022s0001	Araha.6121s0002	Araha.34719s0001
Ahalleri	AT1G05730	2	Araha.15091s0001	Araha.6502s0004	Araha.3362s0009
Ahalleri	AT1G50380	2	Araha.15394s0002	Araha.5184s0004	Araha.5826s0002
Ahalleri	AT1G49500	2	Araha.9032s0002	Araha.40374s0004
Ahalleri	AT1G28460	3	Araha.15335s0003	Araha.5497s0002	Araha.0709s0005
Ahalleri	AT1G80950	2	Araha.25042s0003	Araha.2214s0025
Ahalleri	AT1G73860	2	Araha.2287s0001	Araha.3597s0007
Ahalleri	AT1G51810	9	Araha.35000s0002
Ahalleri	AT1G32370	2	Araha.34757s0001
Ahalleri	AT1G15210	2	Araha.4433s0003	Araha.1887s0001
Ahalleri	AT1G56233	4	Araha.66206s0001
Ahalleri	AT1G26830	2	Araha.25145s0004	Araha.39991s0002	Araha.9062s0005
Ahalleri	AT1G10670	2	Araha.0118s0010	Araha.1407s0039
Ahalleri	AT1G15250	4	Araha.5534s0003	Araha.53293s0001	Araha.4433s0007
Ahalleri	AT1G04830	2	Araha.13178s0015	Araha.4238s0003	Araha.48336s0005
Ahalleri	AT1G27730	2	Araha.9655s0001	Araha.5366s0007	Araha.7406s0003
Ahalleri	AT1G52380	2	Araha.19812s0001	Araha.11433s0003
Ahalleri	AT1G79700	2	Araha.29413s0001	Araha.6467s0004
Ahalleri	AT1G21720	2	Araha.0358s0007	Araha.9836s0006	Araha.7517s0005
Ahalleri	AT1G62830	2	Araha.5318s0011	Araha.5942s0004	Araha.13924s0002
Ahalleri	AT1G79930	2	Araha.26656s0001	Araha.3271s0004	Araha.2120s0002
Ahalleri	AT1G73360	2	Araha.38479s0007
Ahalleri	AT1G20510	3	Araha.10976s0005	Araha.2633s0002	Araha.18979s0001	Araha.7902s0002
Ahalleri	AT1G16360	2	Araha.1918s0003	Araha.20861s0003
Ahalleri	AT1G20650	2	Araha.1089s0004	Araha.14524s0006
Ahalleri	AT1G23840	2	Araha.30022s0003	Araha.30022s0002	Araha.30022s0004
Ahalleri	AT1G26670	2	Araha.13660s0001	Araha.16118s0001	Araha.2912s0004
Ahalleri	AT1G49150	2	Araha.54390s0001
Ahalleri	AT1G76320	2	Araha.14524s0002	Araha.17880s0001	Araha.7050s0008
Ahalleri	AT1G61170	3	Araha.25874s0001
Ahalleri	AT1G52200	2	Araha.15883s0002
Ahalleri	AT1G53290	2	Araha.3301s0003	Araha.5485s0010	Araha.7528s0001
Ahalleri	AT1G57800	3	Araha.1350s0001
Ahalleri	AT1G29330	2	Araha.11325s0002	Araha.36362s0004	Araha.13232s0001
Ahalleri	AT1G69460	2	Araha.3134s0010	Araha.0898s0011
Ahalleri	AT1G04310	3	Araha.29216s0002	Araha.8162s0003	Araha.6243s0002
Ahalleri	AT1G26380	2	Araha.1854s0012	Araha.1854s0010
Ahalleri	AT1G08080	2	Araha.23334s0001	Araha.9059s0006	Araha.23334s0003
Ahalleri	AT1G23120	2	Araha.20765s0001
Ahalleri	AT1G05430	2	Araha.8335s0005
Ahalleri	AT1G71890	2	Araha.8634s0003	Araha.2734s0004
Ahalleri	AT1G75550	2	Araha.10168s0003
Ahalleri	AT1G30970	2	Araha.4837s0003
Ahalleri	AT1G76540	2	Araha.3806s0007	Araha.13465s0004
Ahalleri	AT1G80090	2	Araha.2878s0004	Araha.4433s0013
Ahalleri	AT1G18720	2	Araha.11287s0001	Araha.6832s0004
Ahalleri	AT1G80580	101	Araha.4425s0031	Araha.3105s0036	Araha.4378s0006	Araha.52989s0005	Araha.60507s0005
Ahalleri	AT1G44800	2	Araha.0572s0001	Araha.30096s0002	Araha.7024s0002
Ahalleri	AT1G80870	2	Araha.2361s0006	Araha.0632s0003
Ahalleri	AT1G68810	2	Araha.38174s0003	Araha.1871s0010	Araha.47465s0001
Ahalleri	AT1G30020	2	Araha.5497s0007	Araha.9062s0002
Ahalleri	AT1G21870	2	Araha.24307s0001	Araha.30736s0001
Ahalleri	AT1G15780	2	Araha.9089s0010	Araha.9089s0009	Araha.9089s0011	Araha.15766s0001
Ahalleri	AT1G57780	2	Araha.10123s0001
Ahalleri	AT1G13980	2	Araha.5020s0006	Araha.2912s0005	Araha.2817s0010
Ahalleri	AT1G75310	2	Araha.19350s0009
Ahalleri	AT1G68100	2	Araha.19195s0001
Ahalleri	AT1G02010	2	Araha.37671s0001	Araha.21002s0001	Araha.30828s0004
Ahalleri	AT1G47900	2	Araha.0146s0003	Araha.37986s0002	Araha.13393s0001
Ahalleri	AT1G14315	2	Araha.7802s0022
Ahalleri	AT1G25510	7	Araha.5551s0001	Araha.25219s0007	Araha.10186s0001	Araha.8452s0001	Araha.0173s0018
Ahalleri	AT1G29840	3	Araha.0407s0004	Araha.16110s0002	Araha.0407s0007	Araha.24247s0003
Ahalleri	AT1G09290	2	Araha.1407s0023	Araha.30300s0002
Ahalleri	AT1G25083	6	Araha.7320s0001	Araha.54920s0002	Araha.10390s0002
Ahalleri	AT1G26760	2	Araha.0898s0004
Ahalleri	AT1G05250	3	Araha.51344s0001	Araha.18948s0004
Ahalleri	AT1G72730	2	Araha.0684s0004	Araha.4235s0006	Araha.10136s0008
Ahalleri	AT1G67260	2	Araha.0769s0003	Araha.9247s0001	Araha.15314s0001
Ahalleri	AT1G32375	2	Araha.0437s0002	Araha.23803s0003	Araha.15452s0005	Araha.37947s0002
Ahalleri	AT1G10010	2	Araha.13184s0018	Araha.5132s0001
Ahalleri	AT1G02310	2	Araha.12600s0005
Ahalleri	AT1G22100	2	Araha.7166s0004	Araha.71535s0001	Araha.25286s0001
Ahalleri	AT1G24575	2	Araha.2099s0009
Ahalleri	AT1G12790	2	Araha.24682s0002
Ahalleri	AT1G68270	4	Araha.28280s0001	Araha.11571s0003
Ahalleri	AT1G65032	2	Araha.6928s0004
Ahalleri	AT1G77840	2	Araha.30214s0001	Araha.50581s0001	Araha.70634s0001
Ahalleri	AT1G72890	2	Araha.27996s0007
Ahalleri	AT1G04850	2	Araha.13178s0017	Araha.20478s0001
Ahalleri	AT1G80060	2	Araha.2878s0001	Araha.12605s0013	Araha.1197s0006
Ahalleri	AT1G50510	2	Araha.0626s0009
Ahalleri	AT1G31760	2	Araha.61505s0001	Araha.4673s0006	Araha.0028s0009
Ahalleri	AT1G09460	2	Araha.1407s0042	Araha.1786s0010	Araha.11325s0005	Araha.33476s0001
Ahalleri	AT1G33250	2	Araha.57301s0001
Ahalleri	AT1G70510	2	Araha.8604s0004	Araha.69929s0001	Araha.41631s0001
Ahalleri	AT1G77130	2	Araha.30828s0005	Araha.15805s0004
Ahalleri	AT1G74000	2	Araha.18939s0001	Araha.18939s0003	Araha.18939s0002
Ahalleri	AT1G08845	2	Araha.5150s0017	Araha.7400s0004	Araha.9544s0005
Ahalleri	AT1G51172	8	Araha.21739s0001
Ahalleri	AT1G74680	2	Araha.5006s0019	Araha.15891s0002	Araha.2019s0003
Ahalleri	AT1G31390	2	Araha.13658s0001	Araha.13658s0003
Ahalleri	AT1G13030	2	Araha.0529s0004
Ahalleri	AT1G55580	101	Araha.10914s0007	Araha.23770s0001	Araha.16864s0002	Araha.10347s0004	Araha.0626s0002
Ahalleri	AT1G53903	3	Araha.4145s0001
Ahalleri	AT1G19715	2	Araha.1835s0008	Araha.10643s0020
Ahalleri	AT1G69430	2	Araha.3134s0007	Araha.13660s0004	Araha.1448s0021
Ahalleri	AT1G53340	8	Araha.12215s0011	Araha.16525s0004	Araha.16525s0003
Ahalleri	AT1G11800	2	Araha.2699s0015
Ahalleri	AT1G72050	2	Araha.0408s0004
Ahalleri	AT1G25260	2	Araha.13259s0002	Araha.22943s0001
Ahalleri	AT1G31470	2	Araha.34230s0005	Araha.35673s0004	Araha.1947s0008
Ahalleri	AT1G20100	2	Araha.6365s0009	Araha.67334s0001
Ahalleri	AT1G29890	2	Araha.37234s0004	Araha.9764s0004	Araha.10139s0012
Ahalleri	AT1G24148	2	Araha.8838s0004	Araha.8838s0002	Araha.8838s0003
Ahalleri	AT1G79470	2	Araha.20861s0001	Araha.1918s0004	Araha.16864s0001	Araha.11756s0410
Ahalleri	AT1G05880	2	Araha.11551s0015
Ahalleri	AT1G56540	13	Araha.3236s0003
Ahalleri	AT1G80290	2	Araha.2878s0024	Araha.27797s0003	Araha.6120s0002
Ahalleri	AT1G61460	11	Araha.6790s0010
Ahalleri	AT1G10190	2	Araha.13314s0001	Araha.7508s0001	Araha.13094s0002	Araha.20237s0001
Ahalleri	AT1G73940	3	Araha.14723s0004
Ahalleri	AT1G26795	2	Araha.9126s0007	Araha.9126s0006	Araha.9126s0004
Ahalleri	AT1G77150	101	Araha.30828s0002	Araha.23803s0004	Araha.4408s0001	Araha.14266s0003	Araha.16948s0002
Ahalleri	AT1G77520	3	Araha.24198s0006	Araha.8849s0001	Araha.33702s0002	Araha.37601s0006
Ahalleri	AT1G48650	2	Araha.0881s0017	Araha.38372s0007	Araha.14540s0004
Ahalleri	AT1G07030	3	Araha.8629s0004	Araha.20568s0001
Ahalleri	AT1G22670	2	Araha.2296s0024	Araha.8004s0002
Ahalleri	AT1G10747	2	Araha.46031s0004	Araha.14754s0008	Araha.8705s0005
Ahalleri	AT1G33560	2	Araha.3012s0003	Araha.9766s0001
Ahalleri	AT1G69860	2	Araha.6345s0009
Ahalleri	AT1G80680	2	Araha.24621s0002	Araha.12807s0002
Ahalleri	AT1G01250	12	Araha.28327s0001
Ahalleri	AT1G10120	2	Araha.13184s0009
Ahalleri	AT1G43650	2	Araha.32683s0003	Araha.30213s0003
Ahalleri	AT1G27340	2	Araha.11372s0003	Araha.2152s0042	Araha.4837s0005
Ahalleri	AT1G51230	4	Araha.24197s0001	Araha.3578s0005
Ahalleri	AT1G44900	2	Araha.3986s0002
Ahalleri	AT1G09960	2	Araha.41298s0001
Ahalleri	AT1G66830	2	Araha.33970s0001	Araha.5102s0010
Ahalleri	AT1G50580	2	Araha.0626s0004
Ahalleri	AT1G32640	2	Araha.8375s0001	Araha.2292s0001	Araha.11658s0006	Araha.52607s0001
Ahalleri	AT1G02000	4	Araha.27426s0003	Araha.24635s0001	Araha.0111s0002	Araha.9206s0007
Ahalleri	AT1G03670	2	Araha.19845s0005	Araha.9087s0010
Ahalleri	AT1G51990	2	Araha.14840s0005	Araha.33702s0002
Ahalleri	AT1G75390	2	Araha.47425s0002	Araha.10294s0018	Araha.1865s0008	Araha.5907s0001
Ahalleri	AT1G42550	2	Araha.4488s0002	Araha.2541s0008	Araha.17874s0002
Ahalleri	AT1G62510	2	Araha.14428s0001
Ahalleri	AT1G27180	2	Araha.1132s0003	Araha.17704s0001	Araha.7622s0001	Araha.0380s0001
Ahalleri	AT1G64740	3	Araha.67681s0001	Araha.2596s0001
Ahalleri	AT1G36340	2	Araha.3822s0001
Ahalleri	AT1G33330	2	Araha.12857s0001
Ahalleri	AT1G63360	4	Araha.14948s0001
Ahalleri	AT1G74340	2	Araha.1503s0008
Ahalleri	AT1G47056	2	Araha.12093s0001	Araha.24788s0002
Ahalleri	AT1G70460	2	Araha.62261s0001	Araha.2017s0003
Ahalleri	AT1G01950	2	Araha.6699s0005	Araha.2779s0011	Araha.2660s0012
Ahalleri	AT1G21327	2	Araha.7989s0008
Ahalleri	AT1G73830	2	Araha.2287s0004	Araha.3597s0006
Ahalleri	AT1G12380	2	Araha.0650s0005
Ahalleri	AT1G63430	2	Araha.12160s0002	Araha.16916s0003
Ahalleri	AT1G80720	2	Araha.13512s0004	Araha.67809s0002	Araha.3172s0003
Ahalleri	AT1G69770	2	Araha.2370s0003	Araha.10976s0004	Araha.46150s0001
Ahalleri	AT1G08460	2	Araha.0425s0008
Ahalleri	AT1G33730	6	Araha.6780s0003	Araha.2214s0016	Araha.2214s0015
Ahalleri	AT1G78710	2	Araha.4300s0011	Araha.1786s0013
Ahalleri	AT1G12672	3	Araha.38918s0003	Araha.38918s0001
Ahalleri	AT1G71280	4	Araha.12666s0007	Araha.3515s0002	Araha.55519s0002
Ahalleri	AT1G08610	2	Araha.12231s0007
Ahalleri	AT1G71865	2	Araha.12666s0002
Ahalleri	AT1G25055	6	Araha.54920s0001	Araha.43003s0005	Araha.0391s0015	Araha.22310s0003
Ahalleri	AT1G09660	2	Araha.3403s0036
Ahalleri	AT1G22882	2	Araha.3111s0002	Araha.10781s0003	Araha.3358s0002
Ahalleri	AT1G17540	2	Araha.15627s0023	Araha.2760s0001
Ahalleri	AT1G69295	3	Araha.1854s0006	Araha.11221s0002
Ahalleri	AT1G08160	2	Araha.5647s0004	Araha.6810s0003
Ahalleri	AT1G27380	2	Araha.11372s0007
Ahalleri	AT1G58643	4	Araha.71535s0001	Araha.7166s0004	Araha.25286s0001
Ahalleri	AT1G51745	2	Araha.2389s0006	Araha.25327s0005	Araha.7513s0008
Ahalleri	AT1G61980	7	Araha.2553s0003	Araha.11097s0011	Araha.2553s0006	Araha.72447s0001	Araha.7257s0001
Ahalleri	AT1G56410	5	Araha.0330s0006	Araha.4860s0005	Araha.11737s0010	Araha.12092s0002
Ahalleri	AT1G15750	2	Araha.9089s0007	Araha.0253s0011	Araha.3034s0006
Ahalleri	AT1G28530	2	Araha.3626s0007
Ahalleri	AT1G06330	3	Araha.11523s0002	Araha.5675s0005	Araha.23750s0001
Ahalleri	AT1G51440	2	Araha.2044s0003	Araha.19888s0004	Araha.11551s0006
Ahalleri	AT1G54260	2	Araha.10136s0009
Ahalleri	AT1G65980	3	Araha.71879s0001	Araha.32425s0005
Ahalleri	AT1G62978	2	Araha.20073s0003
Ahalleri	AT1G28200	2	Araha.23593s0001	Araha.3205s0028	Araha.1153s0005	Araha.1146s0004
Ahalleri	AT1G25210	2	Araha.34529s0001
Ahalleri	AT1G21610	2	Araha.13360s0007	Araha.8008s0001
Ahalleri	AT1G76490	2	Araha.3806s0011	Araha.0310s0006
Ahalleri	AT1G05785	2	Araha.11551s0004	Araha.3975s0004
Ahalleri	AT1G21730	2	Araha.0358s0009	Araha.4024s0002
Ahalleri	AT1G43950	101	Araha.0238s0007	Araha.3358s0004	Araha.4168s0011	Araha.7206s0008	Araha.56576s0001
Ahalleri	AT1G80790	2	Araha.19287s0003	Araha.6467s0019
Ahalleri	AT1G75420	3	Araha.1835s0009	Araha.9540s0003	Araha.11901s0002	Araha.3034s0002
Ahalleri	AT1G79710	2	Araha.8452s0002	Araha.0971s0009	Araha.7743s0010
Ahalleri	AT1G31010	2	Araha.25978s0002	Araha.0024s0010	Araha.0854s0003
Ahalleri	AT1G47317	2	Araha.31859s0001	Araha.12988s0004	Araha.28445s0001
Ahalleri	AT1G15170	3	Araha.4433s0001	Araha.12397s0002	Araha.12397s0001
Ahalleri	AT1G05170	2	Araha.37389s0006	Araha.48383s0001	Araha.22229s0005	Araha.2699s0005
Ahalleri	AT1G75730	2	Araha.10772s0011
Ahalleri	AT1G19230	2	Araha.6310s0003
Ahalleri	AT1G80840	2	Araha.2361s0010	Araha.22650s0001
Ahalleri	AT1G76860	2	Araha.11451s0006	Araha.13267s0005
Ahalleri	AT1G77940	2	Araha.10817s0001	Araha.3451s0020
Ahalleri	AT1G28080	2	Araha.6841s0005	Araha.1298s0004
Ahalleri	AT1G54650	3	Araha.6240s0001
Ahalleri	AT1G35460	2	Araha.31765s0001	Araha.16049s0004
Ahalleri	AT1G30845	2	Araha.5344s0007
Ahalleri	AT1G60450	3	Araha.32566s0001
Ahalleri	AT1G17790	2	Araha.22087s0003	Araha.10643s0009	Araha.0049s0007
Ahalleri	AT1G04930	2	Araha.12073s0007	Araha.13825s0001
Ahalleri	AT1G65700	2	Araha.7584s0001
Ahalleri	AT1G56270	2	Araha.56396s0001	Araha.55507s0003	Araha.59093s0001	Araha.55507s0002
Ahalleri	AT1G71300	3	Araha.4747s0021	Araha.4747s0022
Ahalleri	AT1G79230	2	Araha.3093s0023	Araha.8269s0004
Ahalleri	AT1G10050	2	Araha.13184s0014	Araha.23511s0002
Ahalleri	AT1G49490	2	Araha.9032s0003	Araha.40374s0002
Ahalleri	AT1G09795	2	Araha.3403s0021	Araha.5789s0006	Araha.11756s0329
Ahalleri	AT1G13310	2	Araha.2624s0002
Ahalleri	AT1G73770	2	Araha.19609s0005	Araha.10086s0001
Ahalleri	AT1G69020	2	Araha.5184s0004	Araha.5826s0002	Araha.15394s0002
Ahalleri	AT1G09280	2	Araha.1407s0022	Araha.11756s0085	Araha.12661s0003
Ahalleri	AT1G35240	7	Araha.0238s0007	Araha.7206s0008	Araha.3284s0025
Ahalleri	AT1G16300	2	Araha.1918s0009	Araha.21478s0005
Ahalleri	AT1G08200	2	Araha.5647s0001	Araha.15288s0003
Ahalleri	AT1G48690	101	Araha.26377s0003	Araha.6545s0001	Araha.16790s0001	Araha.26001s0002	Araha.5540s0004
Ahalleri	AT1G04140	2	Araha.6022s0020	Araha.28348s0002
Ahalleri	AT1G09140	2	Araha.1407s0003	Araha.0687s0008	Araha.3212s0001
Ahalleri	AT1G49570	2	Araha.40049s0005
Ahalleri	AT1G76728	2	Araha.18444s0008
Ahalleri	AT1G13609	2	Araha.6740s0009	Araha.6740s0010
Ahalleri	AT1G68470	2	Araha.9599s0002
Ahalleri	AT1G22630	2	Araha.2296s0020
Ahalleri	AT1G50410	2	Araha.27509s0001	Araha.0306s0001	Araha.22523s0002	Araha.48245s0001
Ahalleri	AT1G48800	2	Araha.13956s0007	Araha.13956s0006
Ahalleri	AT1G47980	2	Araha.13083s0002	Araha.13083s0001	Araha.12291s0005
Ahalleri	AT1G75580	3	Araha.1835s0001	Araha.2133s0017	Araha.16804s0013
Ahalleri	AT1G09245	2	Araha.1407s0019	Araha.3578s0005	Araha.16723s0003	Araha.23208s0001
Ahalleri	AT1G32050	2	Araha.18894s0001
Ahalleri	AT1G68935	2	Araha.22315s0003
Ahalleri	AT1G63750	3	Araha.0550s0005
Ahalleri	AT1G53380	2	Araha.19449s0016	Araha.0201s0004
Ahalleri	AT1G51805	2	Araha.35000s0001	Araha.35000s0002
Ahalleri	AT1G23250	5	Araha.5540s0015	Araha.13428s0001
Ahalleri	AT1G69370	2	Araha.3134s0001	Araha.49751s0001	Araha.7743s0006
Ahalleri	AT1G26400	3	Araha.1854s0011	Araha.1854s0012
Ahalleri	AT1G63700	2	Araha.46962s0001	Araha.2867s0010
Ahalleri	AT1G05205	2	Araha.4851s0004
Ahalleri	AT1G58602	8	Araha.13235s0001	Araha.25006s0001
Ahalleri	AT1G72980	2	Araha.5526s0004	Araha.4235s0016
Ahalleri	AT1G06670	3	Araha.26185s0004
Ahalleri	AT1G09740	2	Araha.3403s0028	Araha.2474s0013	Araha.35400s0002
Ahalleri	AT1G59970	2	Araha.1362s0001	Araha.23208s0005	Araha.4881s0001	Araha.11952s0005
Ahalleri	AT1G11520	3	Araha.6678s0014	Araha.9581s0004
Ahalleri	AT1G57700	2	Araha.22192s0001	Araha.3403s0044
Ahalleri	AT1G13700	2	Araha.7100s0003
Ahalleri	AT1G30640	2	Araha.9614s0015
Ahalleri	AT1G52260	3	Araha.5534s0006	Araha.20713s0005	Araha.5658s0013	Araha.2258s0021
Ahalleri	AT1G43720	4	Araha.5169s0002	Araha.52663s0002
Ahalleri	AT1G50990	2	Araha.6292s0003
Ahalleri	AT1G10230	2	Araha.7305s0003
Ahalleri	AT1G03905	2	Araha.9740s0001	Araha.46870s0001	Araha.5787s0003
Ahalleri	AT1G22150	2	Araha.7166s0009	Araha.5820s0002
Ahalleri	AT1G26440	2	Araha.1854s0009	Araha.61646s0002
Ahalleri	AT1G03660	2	Araha.19845s0006
Ahalleri	AT1G51320	2	Araha.13904s0001
Ahalleri	AT1G47970	2	Araha.52185s0001	Araha.2584s0005
Ahalleri	AT1G68290	2	Araha.2822s0005	Araha.1061s0009
Ahalleri	AT1G24490	2	Araha.0656s0002	Araha.60664s0001	Araha.11756s0274
Ahalleri	AT1G53900	3	Araha.6937s0004	Araha.6937s0003	Araha.14832s0001
Ahalleri	AT1G68200	2	Araha.20024s0002	Araha.22681s0001	Araha.41818s0001
Ahalleri	AT1G22070	2	Araha.7166s0001	Araha.10817s0004
Ahalleri	AT1G55910	3	Araha.7283s0002
Ahalleri	AT1G01460	2	Araha.26225s0002	Araha.4883s0002
Ahalleri	AT1G26700	2	Araha.0898s0010	Araha.22304s0001	Araha.25874s0013
Ahalleri	AT1G09310	2	Araha.1407s0025	Araha.9062s0002	Araha.5497s0007	Araha.13513s0003
Ahalleri	AT1G70260	2	Araha.12871s0002	Araha.3045s0001
Ahalleri	AT1G19870	2	Araha.9698s0001
Ahalleri	AT1G61563	2	Araha.2138s0007	Araha.2138s0006	Araha.2022s0001	Araha.2138s0005
Ahalleri	AT1G08820	2	Araha.5150s0014
Ahalleri	AT1G54280	2	Araha.10136s0007	Araha.4235s0008
Ahalleri	AT1G23145	2	Araha.17644s0001	Araha.5540s0002
Ahalleri	AT1G63860	10	Araha.15145s0001
Ahalleri	AT1G55700	8	Araha.12798s0021
Ahalleri	AT1G10250	101	Araha.3091s0004	Araha.1057s0006	Araha.25099s0002	Araha.2866s0007	Araha.2471s0018
Ahalleri	AT1G64180	2	Araha.43717s0005	Araha.17228s0001	Araha.3864s0009
Ahalleri	AT1G73603	2	Araha.14227s0001
Ahalleri	AT1G51850	3	Araha.35000s0002	Araha.35000s0001	Araha.11516s0002
Ahalleri	AT1G55650	3	Araha.28977s0001	Araha.12073s0002	Araha.62573s0001
Ahalleri	AT1G78180	3	Araha.8092s0009	Araha.10283s0007	Araha.23607s0001
Ahalleri	AT1G45191	2	Araha.23293s0001	Araha.0152s0007
Ahalleri	AT1G51710	2	Araha.2389s0010	Araha.25327s0007
Ahalleri	AT1G47230	2	Araha.44080s0001	Araha.13786s0001
Ahalleri	AT1G07240	4	Araha.1976s0006
Ahalleri	AT1G04590	2	Araha.20419s0002	Araha.10976s0011	Araha.0098s0006
Ahalleri	AT1G55928	4	Araha.29511s0001
Ahalleri	AT1G68840	4	Araha.12794s0001	Araha.43210s0001	Araha.19984s0007
Ahalleri	AT1G29880	2	Araha.37234s0003	Araha.37234s0002	Araha.2687s0006	Araha.29337s0003
Ahalleri	AT1G72720	2	Araha.0684s0003	Araha.2134s0001
Ahalleri	AT1G55490	2	Araha.7575s0004	Araha.3842s0007	Araha.58822s0004	Araha.0391s0003
Ahalleri	AT1G53645	2	Araha.43282s0001
Ahalleri	AT1G12000	3	Araha.2407s0005	Araha.13055s0008	Araha.3806s0006
Ahalleri	AT1G10750	4	Araha.20314s0001	Araha.2114s0005	Araha.8604s0001
Ahalleri	AT1G76530	3	Araha.3806s0009	Araha.13465s0003	Araha.3806s0008
Ahalleri	AT1G18810	2	Araha.65170s0006	Araha.5103s0003
Ahalleri	AT1G40390	2	Araha.11864s0001
Ahalleri	AT1G09930	2	Araha.3403s0004	Araha.32599s0003	Araha.11492s0001
Ahalleri	AT1G26940	2	Araha.5855s0006
Ahalleri	AT1G10585	2	Araha.29465s0005	Araha.29465s0006
Ahalleri	AT1G51760	2	Araha.2389s0003	Araha.9862s0002	Araha.12263s0004	Araha.30733s0001
Ahalleri	AT1G07485	2	Araha.0439s0005
Ahalleri	AT1G06240	2	Araha.0049s0008	Araha.6120s0004
Ahalleri	AT1G72330	3	Araha.2722s0013	Araha.4378s0004	Araha.13428s0008
Ahalleri	AT1G54560	2	Araha.3133s0005	Araha.5150s0007	Araha.29546s0004
Ahalleri	AT1G72600	2	Araha.6174s0033
Ahalleri	AT1G18800	2	Araha.65170s0005	Araha.5006s0010
Ahalleri	AT1G31430	2	Araha.34230s0002
Ahalleri	AT1G60190	3	Araha.29465s0002	Araha.25866s0002
Ahalleri	AT1G01510	2	Araha.7761s0001
Ahalleri	AT1G12030	2	Araha.6152s0002	Araha.11097s0006
Ahalleri	AT1G09483	5	Araha.1407s0043	Araha.52217s0001	Araha.2716s0006
Ahalleri	AT1G20320	2	Araha.18075s0002	Araha.2049s0001
Ahalleri	AT1G20840	2	Araha.41394s0003	Araha.0473s0004	Araha.27768s0006
Ahalleri	AT1G74830	2	Araha.9281s0001	Araha.2977s0003	Araha.0494s0001
Ahalleri	AT1G47813	3	Araha.11808s0001
Ahalleri	AT1G09815	2	Araha.3403s0016
Ahalleri	AT1G45050	3	Araha.54754s0002	Araha.9540s0006	Araha.1388s0005
Ahalleri	AT1G33612	2	Araha.43105s0001
Ahalleri	AT1G66880	2	Araha.35887s0001	Araha.39191s0001	Araha.3597s0005	Araha.16563s0001
Ahalleri	AT1G51450	2	Araha.2044s0002
Ahalleri	AT1G10717	4	Araha.26876s0001	Araha.14754s0008	Araha.0005s0002	Araha.48013s0001	Araha.46031s0004
Ahalleri	AT1G24510	2	Araha.0656s0001	Araha.72348s0001
Ahalleri	AT1G51790	2	Araha.9862s0001
Ahalleri	AT1G04645	2	Araha.18703s0002	Araha.18703s0004
Ahalleri	AT1G52500	2	Araha.4486s0005
Ahalleri	AT1G70910	2	Araha.5506s0006	Araha.5506s0007	Araha.45936s0001	Araha.6052s0012
Ahalleri	AT1G10430	2	Araha.3091s0003
Ahalleri	AT1G05670	2	Araha.0368s0002	Araha.14499s0007	Araha.8818s0006
Ahalleri	AT1G18600	2	Araha.23987s0003	Araha.25436s0001
Ahalleri	AT1G80600	2	Araha.51737s0001	Araha.11756s0212	Araha.10110s0001
Ahalleri	AT1G05260	2	Araha.39199s0001
Ahalleri	AT1G64110	4	Araha.60079s0001	Araha.17454s0005
Ahalleri	AT1G13635	2	Araha.6740s0004	Araha.25106s0001
Ahalleri	AT1G65220	2	Araha.25255s0001	Araha.16337s0001
Ahalleri	AT1G13550	10	Araha.52000s0001	Araha.6740s0021
Ahalleri	AT1G48490	2	Araha.20682s0003	Araha.1272s0005	Araha.0403s0002
Ahalleri	AT1G01500	4	Araha.49879s0005	Araha.6256s0001
Ahalleri	AT1G19520	2	Araha.10584s0002	Araha.6699s0002
Ahalleri	AT1G12663	2	Araha.38918s0003	Araha.38918s0001	Araha.38918s0002	Araha.38918s0004
Ahalleri	AT1G64690	2	Araha.27184s0001
Ahalleri	AT1G72650	2	Araha.12369s0005	Araha.8060s0006	Araha.21693s0004
Ahalleri	AT1G01580	2	Araha.6635s0004	Araha.1283s0003	Araha.6635s0003
Ahalleri	AT1G01150	2	Araha.2490s0017	Araha.52435s0001	Araha.17959s0001
Ahalleri	AT1G63310	2	Araha.0981s0001
Ahalleri	AT1G76150	2	Araha.3199s0024
Ahalleri	AT1G48220	4	Araha.7208s0001	Araha.2295s0002	Araha.2415s0004
Ahalleri	AT1G54950	2	Araha.44567s0001	Araha.5062s0001
Ahalleri	AT1G50770	101	Araha.2933s0007
Ahalleri	AT1G25490	2	Araha.19984s0002	Araha.15996s0002
Ahalleri	AT1G55730	2	Araha.0395s0002	Araha.18806s0001	Araha.0395s0003
Ahalleri	AT1G55840	2	Araha.16361s0001	Araha.8755s0005
Ahalleri	AT1G29500	3	Araha.11325s0011	Araha.11325s0014	Araha.40600s0006	Araha.40600s0009	Araha.40600s0008
Ahalleri	AT1G77230	2	Araha.12575s0007
Ahalleri	AT1G52400	2	Araha.60997s0001	Araha.11516s0006	Araha.3199s0005
Ahalleri	AT1G09190	2	Araha.1407s0010
Ahalleri	AT1G66050	5	Araha.1350s0001	Araha.7317s0001
Ahalleri	AT1G10770	2	Araha.46031s0001	Araha.20314s0002
Ahalleri	AT1G12470	2	Araha.2779s0006
Ahalleri	AT1G55880	2	Araha.22999s0005
Ahalleri	AT1G30515	2	Araha.2050s0001	Araha.6678s0005
Ahalleri	AT1G16430	2	Araha.8269s0006
Ahalleri	AT1G28375	2	Araha.5599s0001
Ahalleri	AT1G27752	2	Araha.7624s0003
Ahalleri	AT1G11545	2	Araha.11900s0009
Ahalleri	AT1G14880	4	Araha.9006s0002	Araha.37903s0001	Araha.28820s0004	Araha.1071s0004
Ahalleri	AT1G14345	2	Araha.7802s0026
Ahalleri	AT1G11190	2	Araha.1061s0009	Araha.2822s0005
Ahalleri	AT1G03890	2	Araha.9740s0003	Araha.38040s0001
Ahalleri	AT1G67370	2	Araha.1001s0002
Ahalleri	AT1G54920	2	Araha.16072s0001
Ahalleri	AT1G50640	6	Araha.60507s0005
Ahalleri	AT1G47786	7	Araha.46447s0001	Araha.3034s0029	Araha.27096s0002
Ahalleri	AT1G59780	9	Araha.9388s0001	Araha.12747s0002
Ahalleri	AT1G77180	2	Araha.30828s0001	Araha.3597s0008
Ahalleri	AT1G26590	2	Araha.13660s0010	Araha.13660s0008
Ahalleri	AT1G32950	3	Araha.24859s0003	Araha.8888s0007
Ahalleri	AT1G45230	2	Araha.64244s0001	Araha.6729s0001
Ahalleri	AT1G43100	9	Araha.1545s0011	Araha.1545s0008	Araha.5365s0005	Araha.19354s0001	Araha.24237s0008	Araha.64961s0001
Ahalleri	AT1G71860	2	Araha.12666s0003
Ahalleri	AT1G26650	2	Araha.13660s0004	Araha.3134s0007	Araha.1448s0021
Ahalleri	AT1G03920	2	Araha.6022s0002	Araha.2771s0009
Ahalleri	AT1G16250	2	Araha.1918s0014	Araha.17796s0004
Ahalleri	AT1G58090	2	Araha.20058s0001	Araha.0043s0001	Araha.45058s0001
Ahalleri	AT1G27940	2	Araha.1657s0012	Araha.1657s0002
Ahalleri	AT1G27090	2	Araha.8926s0005	Araha.26132s0001
Ahalleri	AT1G71110	2	Araha.4747s0007	Araha.30874s0002
Ahalleri	AT1G31160	3	Araha.55234s0005	Araha.11756s0078
Ahalleri	AT1G08180	2	Araha.5647s0003
Ahalleri	AT1G20380	3	Araha.3199s0023	Araha.25686s0001	Araha.11789s0001
Ahalleri	AT1G74150	2	Araha.25436s0002	Araha.15624s0011
Ahalleri	AT1G69980	2	Araha.18863s0004
Ahalleri	AT1G19630	2	Araha.1835s0017
Ahalleri	AT1G74400	101	Araha.6003s0012	Araha.70819s0001	Araha.23334s0002	Araha.3837s0011	Araha.5280s0003
Ahalleri	AT1G02080	2	Araha.3702s0016
Ahalleri	AT1G18150	2	Araha.18459s0018	Araha.14227s0010	Araha.2459s0008
Ahalleri	AT1G06640	3	Araha.2773s0019
Ahalleri	AT1G17800	2	Araha.22087s0004	Araha.2734s0005
Ahalleri	AT1G26570	2	Araha.13660s0012	Araha.17420s0007
Ahalleri	AT1G01170	2	Araha.2490s0015	Araha.6817s0011
Ahalleri	AT1G69420	2	Araha.3134s0006	Araha.3789s0002
Ahalleri	AT1G34640	2	Araha.35209s0001
Ahalleri	AT1G80745	2	Araha.38416s0002	Araha.1906s0019
Ahalleri	AT1G64350	2	Araha.35643s0001
Ahalleri	AT1G36970	3	Araha.25335s0002	Araha.3837s0006	Araha.4882s0001
Ahalleri	AT1G73980	2	Araha.9041s0002	Araha.0391s0008	Araha.6003s0005
Ahalleri	AT1G65681	4	Araha.12096s0002	Araha.18278s0009
Ahalleri	AT1G62750	2	Araha.5318s0005	Araha.11756s0208
Ahalleri	AT1G01410	2	Araha.11664s0002	Araha.27115s0001
Ahalleri	AT1G48920	2	Araha.20236s0004	Araha.6262s0009	Araha.5198s0001
Ahalleri	AT1G74620	101	Araha.0306s0007	Araha.10371s0005	Araha.44914s0002	Araha.15394s0005	Araha.9126s0002
Ahalleri	AT1G04120	2	Araha.6022s0018	Araha.10186s0006	Araha.1382s0001
Ahalleri	AT1G51910	6	Araha.13948s0004	Araha.23239s0002	Araha.13948s0003
Ahalleri	AT1G80220	2	Araha.2878s0017	Araha.9679s0004	Araha.4069s0002
Ahalleri	AT1G29450	2	Araha.11325s0011	Araha.40600s0006	Araha.40600s0007
Ahalleri	AT1G65490	3	Araha.21908s0006	Araha.21908s0004	Araha.21908s0003	Araha.38511s0001
Ahalleri	AT1G06980	3	Araha.15449s0002
Ahalleri	AT1G04230	2	Araha.5204s0008	Araha.23164s0005
Ahalleri	AT1G50310	3	Araha.0306s0008	Araha.6226s0001
Ahalleri	AT1G49475	2	Araha.9032s0005	Araha.3451s0004
Ahalleri	AT1G76370	2	Araha.14524s0006	Araha.1089s0004
Ahalleri	AT1G68765	2	Araha.32804s0004
Ahalleri	AT1G75670	2	Araha.10772s0005
Ahalleri	AT1G26230	2	Araha.0391s0003	Araha.7575s0004
Ahalleri	AT1G58807	7	Araha.25006s0001	Araha.13235s0001	Araha.43359s0001	Araha.9388s0001
Ahalleri	AT1G20900	101	Araha.22350s0001	Araha.21679s0006	Araha.22287s0014	Araha.13804s0002	Araha.0632s0011
Ahalleri	AT1G31600	2	Araha.4299s0001	Araha.4695s0001	Araha.0687s0001
Ahalleri	AT1G32250	2	Araha.2690s0003	Araha.3597s0020	Araha.40396s0002
Ahalleri	AT1G80190	2	Araha.2878s0014
Ahalleri	AT1G03090	2	Araha.5052s0001	Araha.1634s0004	Araha.3796s0003
Ahalleri	AT1G49430	2	Araha.11949s0001	Araha.27646s0001
Ahalleri	AT1G20580	2	Araha.25182s0007	Araha.14374s0004
Ahalleri	AT1G28660	10	Araha.46488s0001
Ahalleri	AT1G14040	3	Araha.25219s0011	Araha.6867s0001	Araha.0898s0007	Araha.6867s0002
Ahalleri	AT1G01030	2	Araha.2490s0030	Araha.14317s0001	Araha.0503s0010
Ahalleri	AT1G74240	2	Araha.1503s0017	Araha.4538s0024
Ahalleri	AT1G67960	2	Araha.0490s0002
Ahalleri	AT1G01760	2	Araha.3353s0002
Ahalleri	AT1G76970	2	Araha.41373s0002	Araha.7989s0003	Araha.4996s0014
Ahalleri	AT1G63840	2	Araha.10376s0001	Araha.30759s0005	Araha.6503s0001
Ahalleri	AT1G12910	3	Araha.7037s0002	Araha.52989s0007	Araha.0138s0001
Ahalleri	AT1G68030	2	Araha.23567s0006	Araha.38232s0001
Ahalleri	AT1G68190	2	Araha.20024s0003
Ahalleri	AT1G29700	2	Araha.17178s0004
Ahalleri	AT1G68010	2	Araha.23567s0004
Ahalleri	AT1G42980	2	Araha.54950s0001
Ahalleri	AT1G47480	9	Araha.16503s0002	Araha.16503s0003	Araha.0028s0003	Araha.4531s0012
Ahalleri	AT1G29965	3	Araha.9764s0001	Araha.5269s0001	Araha.5497s0003
Ahalleri	AT1G65820	2	Araha.10117s0002
Ahalleri	AT1G22900	9	Araha.40216s0001
Ahalleri	AT1G75710	2	Araha.10772s0009	Araha.4027s0015
Ahalleri	AT1G77380	2	Araha.8008s0007	Araha.13692s0002	Araha.8309s0001	Araha.10191s0001
Ahalleri	AT1G76820	4	Araha.11451s0001	Araha.13267s0007	Araha.7381s0004	Araha.33222s0001	Araha.2722s0004
Ahalleri	AT1G08315	101	Araha.3055s0002	Araha.1484s0005	Araha.0354s0003	Araha.0281s0002	Araha.2660s0010
Ahalleri	AT1G62620	5	Araha.1006s0003	Araha.62932s0001	Araha.7837s0006	Araha.3182s0004
Ahalleri	AT1G04950	2	Araha.12073s0009	Araha.35607s0012	Araha.2210s0018
Ahalleri	AT1G29740	2	Araha.16110s0011	Araha.16110s0010
Ahalleri	AT1G07270	2	Araha.23444s0016	Araha.1976s0001	Araha.37537s0008
Ahalleri	AT1G30550	2	Araha.9614s0005	Araha.9614s0006	Araha.6375s0001
Ahalleri	AT1G52080	2	Araha.6581s0003
Ahalleri	AT1G68800	2	Araha.9247s0001	Araha.15314s0001	Araha.0769s0003
Ahalleri	AT1G35180	2	Araha.31824s0001	Araha.2368s0004
Ahalleri	AT1G62670	6	Araha.13375s0001	Araha.11700s0001	Araha.27528s0001
Ahalleri	AT1G30070	2	Araha.63875s0001
Ahalleri	AT1G35210	2	Araha.13676s0001
Ahalleri	AT1G10410	2	Araha.12807s0003	Araha.29628s0001
Ahalleri	AT1G63030	7	Araha.16901s0006
Ahalleri	AT1G09440	2	Araha.1407s0040
Ahalleri	AT1G05790	2	Araha.11551s0005	Araha.0018s0006
Ahalleri	AT1G73740	2	Araha.19609s0008	Araha.11756s0421
Ahalleri	AT1G53350	4	Araha.11242s0013	Araha.3152s0005	Araha.3450s0004
Ahalleri	AT1G34110	2	Araha.68329s0001
Ahalleri	AT1G17240	2	Araha.2722s0007	Araha.22085s0009	Araha.23368s0018
Ahalleri	AT1G69818	3	Araha.6345s0001	Araha.6345s0003	Araha.6345s0002
Ahalleri	AT1G66440	12	Araha.5079s0001
Ahalleri	AT1G16590	2	Araha.16647s0007
Ahalleri	AT1G01310	2	Araha.2490s0002	Araha.8306s0012
Ahalleri	AT1G60230	2	Araha.6755s0002	Araha.11756s0025	Araha.5366s0014
Ahalleri	AT1G61730	2	Araha.11259s0001	Araha.11900s0012	Araha.0091s0008
Ahalleri	AT1G29260	2	Araha.25503s0001
Ahalleri	AT1G56080	2	Araha.61611s0001	Araha.16647s0002	Araha.5235s0002
Ahalleri	AT1G66320	2	Araha.19415s0005	Araha.36592s0002	Araha.25958s0001	Araha.36592s0001
Ahalleri	AT1G68260	3	Araha.68731s0001	Araha.36356s0001
Ahalleri	AT1G66090	9	Araha.30867s0001
Ahalleri	AT1G12700	2	Araha.2794s0001
Ahalleri	AT1G17745	4	Araha.51168s0002	Araha.6174s0004	Araha.15627s0003
Ahalleri	AT1G72860	2	Araha.27996s0004
Ahalleri	AT1G74600	2	Araha.5006s0013
Ahalleri	AT1G73510	2	Araha.21076s0008
Ahalleri	AT1G33890	7	Araha.29452s0001	Araha.28948s0001	Araha.25545s0001	Araha.5864s0001
Ahalleri	AT1G08040	2	Araha.23334s0005	Araha.57287s0002
Ahalleri	AT1G22970	2	Araha.17897s0005	Araha.4747s0010
Ahalleri	AT1G08810	2	Araha.5150s0013	Araha.56808s0001
Ahalleri	AT1G09210	3	Araha.13602s0001	Araha.0425s0009	Araha.1407s0013	Araha.1407s0012
Ahalleri	AT1G28490	2	Araha.30503s0001
Ahalleri	AT1G13180	2	Araha.17390s0003
Ahalleri	AT1G49975	2	Araha.9992s0001
Ahalleri	AT1G70080	9	Araha.1448s0007
Ahalleri	AT1G56430	2	Araha.1010s0001	Araha.1407s0017	Araha.46164s0001
Ahalleri	AT1G54100	2	Araha.17790s0001
Ahalleri	AT1G14610	2	Araha.23368s0031	Araha.0380s0002	Araha.7600s0001	Araha.17969s0002	Araha.11756s0086
Ahalleri	AT1G69580	2	Araha.3134s0024	Araha.9126s0003
Ahalleri	AT1G10522	2	Araha.3091s0013
Ahalleri	AT1G04570	2	Araha.23435s0001	Araha.4280s0009	Araha.65638s0001
Ahalleri	AT1G25290	2	Araha.22473s0001	Araha.35149s0001
Ahalleri	AT1G60160	2	Araha.25866s0004	Araha.13692s0021	Araha.30680s0009	Araha.20031s0002
Ahalleri	AT1G36730	3	Araha.30214s0001	Araha.50581s0001	Araha.70634s0001
Ahalleri	AT1G31950	6	Araha.1448s0007	Araha.38984s0002	Araha.9521s0001	Araha.38984s0001
Ahalleri	AT1G49470	2	Araha.9032s0006	Araha.12798s0004
Ahalleri	AT1G73460	2	Araha.1092s0001	Araha.6988s0002	Araha.19349s0004	Araha.57727s0002
Ahalleri	AT1G01830	2	Araha.6699s0015	Araha.6605s0006	Araha.7885s0004
Ahalleri	AT1G03360	2	Araha.5052s0031	Araha.48445s0003
Ahalleri	AT1G12340	3	Araha.0650s0004	Araha.7143s0001	Araha.29195s0001
Ahalleri	AT1G67590	2	Araha.39256s0001	Araha.68292s0001	Araha.9513s0002
Ahalleri	AT1G72550	2	Araha.9920s0003	Araha.11756s0350
Ahalleri	AT1G69080	2	Araha.18723s0005	Araha.5499s0004
Ahalleri	AT1G31400	2	Araha.13658s0003	Araha.13658s0001
Ahalleri	AT1G60280	2	Araha.61839s0001	Araha.6755s0003
Ahalleri	AT1G14800	2	Araha.39335s0004	Araha.5597s0001	Araha.0516s0001	Araha.5712s0001
Ahalleri	AT1G01770	2	Araha.3353s0001
Ahalleri	AT1G73300	4	Araha.3285s0002	Araha.19811s0004	Araha.10004s0004
Ahalleri	AT1G54080	2	Araha.18293s0004	Araha.2722s0020	Araha.27869s0001
Ahalleri	AT1G60370	5	Araha.63101s0002
Ahalleri	AT1G55090	2	Araha.10136s0002
Ahalleri	AT1G78080	2	Araha.9848s0002	Araha.53452s0001
Ahalleri	AT1G05760	2	Araha.11551s0002	Araha.11551s0003	Araha.7381s0003
Ahalleri	AT1G02475	2	Araha.6793s0009	Araha.12648s0004	Araha.6793s0008
Ahalleri	AT1G30530	3	Araha.55561s0001	Araha.9614s0003	Araha.72613s0001
Ahalleri	AT1G12480	2	Araha.2779s0005	Araha.17454s0002	Araha.19413s0001
Ahalleri	AT1G55070	2	Araha.10136s0004	Araha.1832s0008	Araha.58393s0001	Araha.16927s0002
Ahalleri	AT1G32470	2	Araha.5099s0002	Araha.12162s0006	Araha.3802s0007
Ahalleri	AT1G71440	2	Araha.18890s0005
Ahalleri	AT1G76850	2	Araha.11451s0005	Araha.13267s0006
Ahalleri	AT1G28280	2	Araha.20565s0002	Araha.2637s0013	Araha.0665s0001
Ahalleri	AT1G08480	2	Araha.0425s0005
Ahalleri	AT1G73570	3	Araha.8671s0011	Araha.21076s0003
Ahalleri	AT1G12930	2	Araha.1383s0001	Araha.10366s0001
Ahalleri	AT1G74510	2	Araha.5006s0005	Araha.7802s0024
Ahalleri	AT1G20290	7	Araha.11237s0002	Araha.11237s0001	Araha.25686s0002
Ahalleri	AT1G44130	3	Araha.9836s0002	Araha.30680s0003	Araha.67548s0002
Ahalleri	AT1G02930	3	Araha.9182s0011	Araha.19245s0001	Araha.5103s0002
Ahalleri	AT1G32810	2	Araha.4511s0001	Araha.8888s0003
Ahalleri	AT1G43000	2	Araha.16927s0003	Araha.5008s0004	Araha.3806s0003
Ahalleri	AT1G06137	2	Araha.8855s0007	Araha.11348s0005	Araha.11348s0003
Ahalleri	AT1G43666	2	Araha.1323s0017	Araha.31136s0001	Araha.27877s0002
Ahalleri	AT1G03510	101	Araha.2771s0003	Araha.28926s0002	Araha.17879s0006	Araha.14169s0005	Araha.26208s0004
Ahalleri	AT1G31350	101	Araha.12798s0008
Ahalleri	AT1G53163	2	Araha.8887s0002
Ahalleri	AT1G31190	2	Araha.10595s0003	Araha.39666s0001	Araha.12619s0008	Araha.11756s0024
Ahalleri	AT1G21560	2	Araha.13360s0002	Araha.4706s0004
Ahalleri	AT1G55030	2	Araha.19458s0002	Araha.1512s0004	Araha.1512s0003	Araha.4308s0002
Ahalleri	AT1G20696	3	Araha.1089s0009	Araha.1089s0008	Araha.15811s0003
Ahalleri	AT1G08630	2	Araha.12231s0009	Araha.13773s0002
Ahalleri	AT1G27960	2	Araha.1657s0010
Ahalleri	AT1G10850	2	Araha.11242s0004	Araha.9271s0006
Ahalleri	AT1G18410	2	Araha.3597s0007	Araha.2287s0001	Araha.0740s0004
Ahalleri	AT1G10270	3	Araha.5106s0004
Ahalleri	AT1G18030	2	Araha.18459s0008
Ahalleri	AT1G66150	2	Araha.25974s0001	Araha.2099s0004	Araha.60386s0001	Araha.6115s0002
Ahalleri	AT1G75760	2	Araha.6095s0002	Araha.12445s0007	Araha.16804s0020
Ahalleri	AT1G01200	2	Araha.2490s0012
Ahalleri	AT1G73140	2	Araha.10643s0010	Araha.3975s0011
Ahalleri	AT1G61430	3	Araha.8907s0002
Ahalleri	AT1G48410	2	Araha.2117s0011	Araha.1827s0002	Araha.10122s0002	Araha.3134s0008
Ahalleri	AT1G04500	2	Araha.23435s0010	Araha.1101s0004
Ahalleri	AT1G53030	2	Araha.14034s0002	Araha.1906s0008
Ahalleri	AT1G04640	2	Araha.5820s0004	Araha.3113s0002	Araha.5618s0008
Ahalleri	AT1G70770	2	Araha.0764s0005	Araha.5540s0005	Araha.1976s0002	Araha.15021s0004	Araha.16225s0004
Ahalleri	AT1G56500	2	Araha.24130s0005	Araha.16597s0004	Araha.9507s0002
Ahalleri	AT1G21130	4	Araha.18444s0002	Araha.33702s0002
Ahalleri	AT1G80500	2	Araha.7109s0022	Araha.0253s0010	Araha.6604s0003
Ahalleri	AT1G60850	2	Araha.8608s0004	Araha.3449s0001	Araha.59880s0001
Ahalleri	AT1G58380	6	Araha.7111s0004	Araha.15695s0001	Araha.2637s0017	Araha.11756s0191
Ahalleri	AT1G76520	2	Araha.3806s0009	Araha.13465s0003	Araha.3806s0008
Ahalleri	AT1G75000	2	Araha.8729s0004
Ahalleri	AT1G25500	2	Araha.19984s0003
Ahalleri	AT1G77120	2	Araha.30828s0007	Araha.7188s0001	Araha.49363s0001
Ahalleri	AT1G50590	2	Araha.0626s0003	Araha.0173s0003
Ahalleri	AT1G64980	2	Araha.8106s0001
Ahalleri	AT1G77682	2	Araha.18004s0013
Ahalleri	AT1G40087	2	Araha.29332s0001	Araha.5645s0004
Ahalleri	AT1G77280	2	Araha.12575s0001	Araha.13360s0005	Araha.3642s0001
Ahalleri	AT1G62440	3	Araha.6152s0003	Araha.11097s0008	Araha.26860s0005
Ahalleri	AT1G26550	2	Araha.13660s0014
Ahalleri	AT1G17147	2	Araha.5365s0004	Araha.24237s0007
Ahalleri	AT1G08005	6	Araha.23334s0010
Ahalleri	AT1G77620	2	Araha.18004s0006	Araha.0367s0004
Ahalleri	AT1G77670	2	Araha.18004s0010	Araha.3205s0005
Ahalleri	AT1G30730	5	Araha.1589s0001
Ahalleri	AT1G24380	2	Araha.4972s0001
Ahalleri	AT1G76460	2	Araha.3806s0014	Araha.19559s0002	Araha.37122s0001
Ahalleri	AT1G57610	3	Araha.3403s0046	Araha.17406s0001
Ahalleri	AT1G74590	2	Araha.5006s0012	Araha.4414s0016
Ahalleri	AT1G13350	3	Araha.0602s0011	Araha.35606s0003
Ahalleri	AT1G64640	2	Araha.10968s0002
Ahalleri	AT1G24360	2	Araha.63114s0001	Araha.0656s0014	Araha.11756s0073
Ahalleri	AT1G36095	101	Araha.2295s0005
Ahalleri	AT1G77210	3	Araha.1807s0006	Araha.6547s0001	Araha.6859s0003
Ahalleri	AT1G76050	2	Araha.3199s0015	Araha.35736s0001	Araha.11756s0111
Ahalleri	AT1G04010	2	Araha.6022s0009	Araha.3105s0009
Ahalleri	AT1G78630	2	Araha.11756s0104	Araha.1138s0011
Ahalleri	AT1G26796	2	Araha.9126s0006	Araha.9126s0007	Araha.9126s0004
Ahalleri	AT1G26800	2	Araha.9126s0002
Ahalleri	AT1G29570	2	Araha.40600s0001	Araha.40600s0002
Ahalleri	AT1G08890	2	Araha.5150s0020	Araha.5150s0021
Ahalleri	AT1G54730	2	Araha.28364s0001	Araha.6366s0002
Ahalleri	AT1G68500	2	Araha.23363s0008	Araha.9118s0007
Ahalleri	AT1G29750	2	Araha.16110s0010
Ahalleri	AT1G68238	2	Araha.2822s0008
Ahalleri	AT1G28550	3	Araha.8669s0001	Araha.37045s0001	Araha.41851s0001
Ahalleri	AT1G54770	3	Araha.8126s0002	Araha.20538s0001
Ahalleri	AT1G74860	2	Araha.9281s0004	Araha.2977s0001	Araha.2749s0002
Ahalleri	AT1G29770	2	Araha.16110s0008	Araha.16110s0007	Araha.3179s0013
Ahalleri	AT1G15500	2	Araha.3835s0003	Araha.2878s0025
Ahalleri	AT1G77760	3	Araha.53162s0001	Araha.3405s0003	Araha.1138s0023
Ahalleri	AT1G07200	2	Araha.10536s0001	Araha.31929s0002	Araha.12033s0003	Araha.19349s0002
Ahalleri	AT1G24062	3	Araha.2583s0003	Araha.2583s0004
Ahalleri	AT1G21866	2	Araha.24307s0002	Araha.7024s0006
Ahalleri	AT1G16680	2	Araha.24650s0003	Araha.3093s0005	Araha.13513s0004
Ahalleri	AT1G14870	2	Araha.9006s0002	Araha.37903s0001	Araha.28820s0004	Araha.1071s0004
Ahalleri	AT1G56720	3	Araha.1407s0040	Araha.4425s0036	Araha.10186s0004	Araha.0173s0020	Araha.17986s0002
Ahalleri	AT1G45249	5	Araha.17647s0005	Araha.7279s0004	Araha.6174s0024
Ahalleri	AT1G66430	3	Araha.23046s0004	Araha.58359s0001
Ahalleri	AT1G53820	2	Araha.49154s0002	Araha.4378s0001
Ahalleri	AT1G51900	2	Araha.8902s0004	Araha.14445s0002
Ahalleri	AT1G53510	2	Araha.19449s0005	Araha.4056s0001
Ahalleri	AT1G59520	2	Araha.45894s0001
Ahalleri	AT1G51410	3	Araha.24337s0005	Araha.30365s0006
Ahalleri	AT1G29860	2	Araha.37234s0001	Araha.12146s0010	Araha.10139s0011
Ahalleri	AT1G50020	2	Araha.1806s0005
Ahalleri	AT1G20350	3	Araha.57432s0001	Araha.11237s0006	Araha.9274s0003
Ahalleri	AT1G44414	2	Araha.1845s0001
Ahalleri	AT1G02130	2	Araha.3702s0007	Araha.24635s0014	Araha.12072s0002
Ahalleri	AT1G34420	2	Araha.19829s0004
Ahalleri	AT1G13110	2	Araha.0529s0012	Araha.9960s0001	Araha.33322s0006
Ahalleri	AT1G22370	2	Araha.34695s0002
Ahalleri	AT1G75290	2	Araha.19350s0007	Araha.19350s0006	Araha.19350s0008
Ahalleri	AT1G32020	101	Araha.37055s0002	Araha.9197s0002	Araha.28346s0001	Araha.12799s0001	Araha.7100s0012
Ahalleri	AT1G20550	2	Araha.25182s0003	Araha.14374s0001	Araha.48675s0003	Araha.11952s0004
Ahalleri	AT1G24050	2	Araha.4881s0009	Araha.23208s0011
Ahalleri	AT1G20710	2	Araha.1089s0011	Araha.1089s0010	Araha.0283s0005
Ahalleri	AT1G19740	3	Araha.27603s0005	Araha.15624s0005
Ahalleri	AT1G13245	2	Araha.16136s0004	Araha.38174s0001	Araha.1871s0011
Ahalleri	AT1G78980	2	Araha.46068s0002	Araha.11753s0002
Ahalleri	AT1G53265	2	Araha.4747s0017
Ahalleri	AT1G50450	2	Araha.0626s0014
Ahalleri	AT1G63210	3	Araha.1554s0001
Ahalleri	AT1G62730	2	Araha.5318s0003
Ahalleri	AT1G60790	2	Araha.38777s0001	Araha.12204s0001	Araha.35185s0001	Araha.2541s0006
Ahalleri	AT1G52695	5	Araha.46447s0001	Araha.3034s0029	Araha.27096s0002	Araha.0974s0001
Ahalleri	AT1G04180	3	Araha.3365s0027	Araha.5204s0003	Araha.1435s0012
Ahalleri	AT1G03800	2	Araha.60507s0005	Araha.4378s0006
Ahalleri	AT1G17270	2	Araha.2722s0010	Araha.48500s0003	Araha.38628s0001
Ahalleri	AT1G64400	2	Araha.27646s0001	Araha.6872s0010	Araha.12964s0004	Araha.11949s0001
Ahalleri	AT1G27400	3	Araha.8775s0009	Araha.11372s0010
Ahalleri	AT1G74350	2	Araha.1503s0007	Araha.27014s0002
Ahalleri	AT1G75230	2	Araha.19350s0001	Araha.65472s0003	Araha.12581s0006
Ahalleri	AT1G47370	5	Araha.37770s0001	Araha.13567s0001	Araha.49972s0001	Araha.46223s0001
Ahalleri	AT1G17140	2	Araha.5365s0002	Araha.24237s0005
Ahalleri	AT1G29150	2	Araha.11523s0006	Araha.11127s0001
Ahalleri	AT1G14950	3	Araha.12397s0019	Araha.6159s0001	Araha.12397s0021	Araha.12397s0020
Ahalleri	AT1G79430	2	Araha.20861s0005	Araha.9810s0004	Araha.3837s0007
Ahalleri	AT1G08380	2	Araha.0425s0015
Ahalleri	AT1G55660	3	Araha.0395s0007	Araha.3789s0001
Ahalleri	AT1G43560	2	Araha.14256s0001	Araha.18444s0005
Ahalleri	AT1G28760	2	Araha.6837s0005	Araha.68811s0002	Araha.7406s0018
Ahalleri	AT1G78690	2	Araha.4300s0013	Araha.2119s0018
Ahalleri	AT1G72120	3	Araha.0408s0011	Araha.2296s0014	Araha.2296s0015
Ahalleri	AT1G09560	4	Araha.17843s0002	Araha.2977s0005
Ahalleri	AT1G66240	2	Araha.10043s0001	Araha.15521s0016
Ahalleri	AT1G70710	2	Araha.17303s0001	Araha.5540s0012
Ahalleri	AT1G07700	2	Araha.1323s0009
Ahalleri	AT1G54445	2	Araha.0132s0001
Ahalleri	AT1G33750	2	Araha.9521s0001	Araha.38984s0002
Ahalleri	AT1G23960	4	Araha.4881s0017	Araha.27852s0001	Araha.14705s0002
Ahalleri	AT1G14750	2	Araha.16488s0017
Ahalleri	AT1G61270	3	Araha.1138s0008	Araha.12581s0005
Ahalleri	AT1G05900	2	Araha.11551s0018	Araha.10072s0011	Araha.11756s0340
Ahalleri	AT1G49610	3	Araha.6847s0003	Araha.40010s0002
Ahalleri	AT1G12760	2	Araha.14803s0004	Araha.5913s0002	Araha.4254s0002
Ahalleri	AT1G56570	2	Araha.3450s0006
Ahalleri	AT1G78390	2	Araha.24237s0009	Araha.11938s0002	Araha.16132s0001
Ahalleri	AT1G21480	2	Araha.15383s0003	Araha.7962s0010
Ahalleri	AT1G49830	3	Araha.6174s0002	Araha.6502s0003
Ahalleri	AT1G26290	2	Araha.1153s0006
Ahalleri	AT1G44120	2	Araha.2479s0003	Araha.9836s0004	Araha.2466s0007
Ahalleri	AT1G35035	8	Araha.15429s0003
Ahalleri	AT1G56200	2	Araha.35607s0006	Araha.2050s0006
Ahalleri	AT1G01470	2	Araha.4051s0003	Araha.30916s0005	Araha.56299s0001
Ahalleri	AT1G23740	2	Araha.17306s0001	Araha.51704s0004	Araha.41851s0004
Ahalleri	AT1G10930	2	Araha.11242s0014	Araha.18771s0002	Araha.29772s0001	Araha.24789s0009
Ahalleri	AT1G52000	2	Araha.14840s0006
Ahalleri	AT1G52990	4	Araha.1240s0003
Ahalleri	AT1G15630	2	Araha.12408s0003	Araha.12408s0001
Ahalleri	AT1G27040	2	Araha.27959s0001	Araha.6345s0006	Araha.3685s0004
Ahalleri	AT1G37130	2	Araha.53162s0001	Araha.3405s0003	Araha.1138s0023
Ahalleri	AT1G69960	4	Araha.3091s0003	Araha.2504s0005	Araha.2474s0018	Araha.28833s0001	Araha.34055s0001	Araha.18863s0002
Ahalleri	AT1G60200	2	Araha.25866s0001
Ahalleri	AT1G04670	2	Araha.38247s0001
Ahalleri	AT1G49400	2	Araha.11949s0005	Araha.11756s0199
Ahalleri	AT1G14470	2	Araha.23368s0013
Ahalleri	AT1G19115	2	Araha.6196s0004	Araha.11084s0004	Araha.2722s0021
Ahalleri	AT1G61450	3	Araha.64237s0001	Araha.32792s0001
Ahalleri	AT1G08940	3	Araha.4531s0006	Araha.24900s0002
Ahalleri	AT1G24340	2	Araha.52628s0001	Araha.49070s0001	Araha.0656s0017
Ahalleri	AT1G79210	2	Araha.3093s0021	Araha.8269s0003
Ahalleri	AT1G10820	2	Araha.6121s0001	Araha.9271s0002	Araha.14933s0007	Araha.4706s0022
Ahalleri	AT1G62160	3	Araha.33647s0001
Ahalleri	AT1G48175	3	Araha.8772s0006	Araha.2280s0010
Ahalleri	AT1G24480	2	Araha.0656s0004	Araha.5513s0003
Ahalleri	AT1G78960	2	Araha.8775s0003	Araha.28943s0006	Araha.42136s0004
Ahalleri	AT1G72140	2	Araha.6334s0003	Araha.2296s0013	Araha.6334s0005
Ahalleri	AT1G69200	2	Araha.18871s0004	Araha.4765s0008
Ahalleri	AT1G62080	4	Araha.4092s0001	Araha.32612s0003	Araha.25322s0001
Ahalleri	AT1G49990	2	Araha.13125s0001	Araha.38410s0001	Araha.4309s0011	Araha.0792s0004
Ahalleri	AT1G05291	2	Araha.39199s0005	Araha.11900s0013
Ahalleri	AT1G14420	2	Araha.23368s0006	Araha.22300s0007	Araha.20653s0006
Ahalleri	AT1G43260	2	Araha.1196s0003
Ahalleri	AT1G51000	2	Araha.6292s0001
Ahalleri	AT1G01710	3	Araha.7109s0018	Araha.3353s0009	Araha.3702s0014
Ahalleri	AT1G79740	5	Araha.2295s0005	Araha.1196s0003
Ahalleri	AT1G24706	2	Araha.2099s0003
Ahalleri	AT1G67900	2	Araha.14933s0003	Araha.14093s0002
Ahalleri	AT1G29630	2	Araha.40584s0002	Araha.18459s0013	Araha.17843s0004
Ahalleri	AT1G18310	3	Araha.43490s0001
Ahalleri	AT1G44000	2	Araha.10191s0006	Araha.5731s0002
Ahalleri	AT1G21760	2	Araha.15429s0009
Ahalleri	AT1G73960	2	Araha.9041s0005
Ahalleri	AT1G61065	2	Araha.1832s0009	Araha.1240s0010
Ahalleri	AT1G80940	2	Araha.25042s0002
Ahalleri	AT1G09520	2	Araha.1407s0048
Ahalleri	AT1G74470	2	Araha.5006s0001
Ahalleri	AT1G11360	2	Araha.7423s0006	Araha.11735s0005	Araha.18479s0009
Ahalleri	AT1G04490	2	Araha.23435s0011	Araha.1101s0005
Ahalleri	AT1G78780	2	Araha.4300s0004
Ahalleri	AT1G13300	2	Araha.2624s0001	Araha.15996s0001	Araha.14376s0008
Ahalleri	AT1G15310	2	Araha.4433s0012	Araha.20236s0001	Araha.5826s0003
Ahalleri	AT1G11450	5	Araha.2490s0026	Araha.7272s0001	Araha.47606s0001
Ahalleri	AT1G72480	2	Araha.11084s0003	Araha.38372s0002	Araha.20476s0004
Ahalleri	AT1G55530	2	Araha.7575s0009	Araha.20624s0003	Araha.4737s0006
Ahalleri	AT1G73730	2	Araha.60889s0001	Araha.6900s0004	Araha.4729s0001
Ahalleri	AT1G55140	2	Araha.33049s0005	Araha.13924s0008
Ahalleri	AT1G47350	3	Araha.18331s0003	Araha.18331s0006	Araha.18331s0005
Ahalleri	AT1G52160	3	Araha.1887s0008	Araha.2499s0004
Ahalleri	AT1G74458	2	Araha.6832s0001
Ahalleri	AT1G14960	2	Araha.12397s0019
Ahalleri	AT1G24010	3	Araha.4881s0014
Ahalleri	AT1G53190	2	Araha.17302s0003	Araha.41851s0002
Ahalleri	AT1G61960	2	Araha.2553s0005	Araha.11097s0011
Ahalleri	AT1G35537	2	Araha.58633s0001	Araha.56902s0001	Araha.22753s0001
Ahalleri	AT1G32120	2	Araha.2933s0007	Araha.2933s0006
Ahalleri	AT1G04710	2	Araha.13178s0005	Araha.20719s0005	Araha.5376s0003
Ahalleri	AT1G17260	2	Araha.2722s0008
Ahalleri	AT1G34500	6	Araha.1819s0001	Araha.28833s0009	Araha.28833s0007	Araha.28833s0008	Araha.3420s0002
Ahalleri	AT1G30220	2	Araha.26159s0001	Araha.3362s0053	Araha.7900s0007
Ahalleri	AT1G31480	2	Araha.34230s0006
Ahalleri	AT1G32660	2	Araha.10479s0002	Araha.4299s0002	Araha.6780s0004	Araha.2050s0009
Ahalleri	AT1G24530	2	Araha.63773s0001	Araha.4881s0002	Araha.3706s0003
Ahalleri	AT1G17500	2	Araha.15627s0027	Araha.0684s0001	Araha.4235s0008
Ahalleri	AT1G59730	2	Araha.44253s0003	Araha.6345s0011	Araha.24263s0004
Ahalleri	AT1G50780	4	Araha.10308s0004	Araha.3633s0003
Ahalleri	AT1G21150	2	Araha.13267s0008	Araha.4543s0009	Araha.7837s0018
Ahalleri	AT1G59077	5	Araha.8060s0004	Araha.49047s0002
Ahalleri	AT1G22850	2	Araha.3111s0006	Araha.5052s0019	Araha.4408s0006
Ahalleri	AT1G78110	3	Araha.1325s0002
Ahalleri	AT1G62420	2	Araha.11097s0006	Araha.6152s0002
Ahalleri	AT1G80080	2	Araha.2878s0003
Ahalleri	AT1G06080	2	Araha.8855s0012	Araha.11348s0001
Ahalleri	AT1G51080	2	Araha.7962s0003
Ahalleri	AT1G31940	3	Araha.17083s0001
Ahalleri	AT1G13900	2	Araha.12348s0006	Araha.13578s0001
Ahalleri	AT1G09940	2	Araha.3403s0001	Araha.8027s0001
Ahalleri	AT1G09790	2	Araha.3403s0023
Ahalleri	AT1G23260	2	Araha.5540s0016	Araha.13428s0002	Araha.1853s0001
Ahalleri	AT1G02405	2	Araha.6793s0002
Ahalleri	AT1G32583	2	Araha.8375s0004	Araha.16662s0003
Ahalleri	AT1G01090	2	Araha.2490s0024	Araha.19901s0001	Araha.1057s0005
Ahalleri	AT1G61590	2	Araha.2138s0003	Araha.57380s0001
Ahalleri	AT1G07300	2	Araha.23444s0014	Araha.42661s0001
Ahalleri	AT1G03390	2	Araha.5052s0035
Ahalleri	AT1G60270	6	Araha.8266s0002	Araha.16028s0002
Ahalleri	AT1G72170	2	Araha.24952s0005	Araha.2296s0011
Ahalleri	AT1G25400	3	Araha.30285s0001
Ahalleri	AT1G63170	2	Araha.5913s0002	Araha.14803s0004	Araha.4254s0002
Ahalleri	AT1G29440	9	Araha.40600s0007	Araha.11325s0014	Araha.40600s0009	Araha.11325s0011	Araha.40600s0008	Araha.40600s0006
Ahalleri	AT1G11810	2	Araha.4235s0019	Araha.41812s0007
Ahalleri	AT1G43140	3	Araha.28413s0004	Araha.9182s0007
Ahalleri	AT1G77980	2	Araha.17298s0001	Araha.7166s0007	Araha.17298s0003
Ahalleri	AT1G30060	4	Araha.44817s0003	Araha.23785s0004	Araha.16361s0010	Araha.63875s0001
Ahalleri	AT1G57590	2	Araha.48445s0002	Araha.3601s0001	Araha.29752s0001
Ahalleri	AT1G42470	2	Araha.2147s0002	Araha.48675s0007
Ahalleri	AT1G45000	2	Araha.2368s0003	Araha.9540s0004
Ahalleri	AT1G29310	2	Araha.5927s0002	Araha.20846s0005
Ahalleri	AT1G05750	2	Araha.11551s0001
Ahalleri	AT1G49770	2	Araha.16542s0001
Ahalleri	AT1G51300	7	Araha.46447s0001	Araha.27096s0002	Araha.3034s0029
Ahalleri	AT1G34170	9	Araha.0238s0007	Araha.11577s0001
Ahalleri	AT1G06700	2	Araha.2773s0015	Araha.48336s0002	Araha.48336s0003
Ahalleri	AT1G61970	4	Araha.2553s0005	Araha.11097s0011	Araha.7257s0001	Araha.2553s0006
Ahalleri	AT1G04730	2	Araha.13178s0006	Araha.0367s0004
Ahalleri	AT1G04910	2	Araha.12073s0005
Ahalleri	AT1G56150	2	Araha.35607s0001	Araha.3837s0017
Ahalleri	AT1G76110	2	Araha.62573s0001	Araha.12073s0002
Ahalleri	AT1G08250	3	Araha.45788s0001	Araha.2699s0014	Araha.4706s0014	Araha.4834s0004
Ahalleri	AT1G34760	2	Araha.5541s0003	Araha.0877s0002	Araha.1854s0003
Ahalleri	AT1G53130	2	Araha.14034s0013	Araha.13730s0001
Ahalleri	AT1G53890	3	Araha.6937s0003	Araha.6937s0004
Ahalleri	AT1G75520	2	Araha.27603s0001	Araha.1835s0003
Ahalleri	AT1G47885	101	Araha.0146s0002	Araha.10345s0001	Araha.0146s0001	Araha.2048s0001	Araha.4986s0002
Ahalleri	AT1G06500	2	Araha.2773s0032
Ahalleri	AT1G16290	2	Araha.1918s0010
Ahalleri	AT1G21460	2	Araha.15383s0002	Araha.28500s0001
Ahalleri	AT1G54775	101	Araha.15881s0001	Araha.54502s0001	Araha.22383s0001	Araha.47462s0001	Araha.9185s0002
Ahalleri	AT1G08420	3	Araha.16209s0001	Araha.0425s0012	Araha.6676s0002	Araha.5052s0038
Ahalleri	AT1G52790	2	Araha.1254s0002	Araha.2878s0026
Ahalleri	AT1G73370	2	Araha.38479s0008	Araha.23785s0005
Ahalleri	AT1G23730	2	Araha.17306s0002	Araha.1373s0005	Araha.15204s0001
Ahalleri	AT1G49450	2	Araha.39364s0001
Ahalleri	AT1G20360	2	Araha.11237s0001	Araha.11237s0002
Ahalleri	AT1G53541	2	Araha.19449s0002
Ahalleri	AT1G33080	2	Araha.9027s0001	Araha.20296s0003
Ahalleri	AT1G47310	2	Araha.69930s0001
Ahalleri	AT1G04330	4	Araha.1158s0002
Ahalleri	AT1G01230	2	Araha.2490s0008	Araha.11196s0002
Ahalleri	AT1G01930	2	Araha.6699s0007
Ahalleri	AT1G07340	2	Araha.23444s0010	Araha.8557s0002
Ahalleri	AT1G34260	2	Araha.17855s0001	Araha.3659s0003
Ahalleri	AT1G70700	2	Araha.17303s0002	Araha.1272s0006
Ahalleri	AT1G64290	2	Araha.8367s0003	Araha.8367s0004	Araha.8367s0002	Araha.10499s0009
Ahalleri	AT1G02205	2	Araha.36089s0001	Araha.7961s0003	Araha.51008s0001	Araha.0550s0040
Ahalleri	AT1G65350	7	Araha.2541s0009	Araha.2360s0002	Araha.0138s0017	Araha.34335s0002	Araha.10136s0005
Ahalleri	AT1G69750	2	Araha.15691s0001	Araha.26046s0001
Ahalleri	AT1G56300	2	Araha.29289s0005	Araha.16031s0001	Araha.13437s0002
Ahalleri	AT1G63440	2	Araha.12160s0001	Araha.0854s0004	Araha.30680s0008
Ahalleri	AT1G09980	2	Araha.5882s0001	Araha.1333s0001
Ahalleri	AT1G13510	2	Araha.6740s0021	Araha.6740s0017
Ahalleri	AT1G65520	2	Araha.41098s0001	Araha.1158s0003
Ahalleri	AT1G02380	2	Araha.0374s0003	Araha.37115s0002
Ahalleri	AT1G73470	2	Araha.3271s0002
Ahalleri	AT1G13290	5	Araha.1744s0003	Araha.30494s0001	Araha.6726s0005
Ahalleri	AT1G48870	8	Araha.5953s0007	Araha.6785s0004	Araha.0138s0022
Ahalleri	AT1G69280	2	Araha.4512s0003
Ahalleri	AT1G36950	5	Araha.18459s0005
Ahalleri	AT1G67730	2	Araha.18741s0002	Araha.0656s0005
Ahalleri	AT1G29960	2	Araha.40929s0001	Araha.4080s0001	Araha.5867s0002
Ahalleri	AT1G10000	4	Araha.14240s0002	Araha.68007s0001
Ahalleri	AT1G45170	3	Araha.18152s0001
Ahalleri	AT1G62810	3	Araha.30034s0001	Araha.0852s0001	Araha.5318s0010	Araha.28640s0001
Ahalleri	AT1G12430	2	Araha.2779s0011	Araha.6699s0005	Araha.2660s0012
Ahalleri	AT1G68280	4	Araha.68731s0001	Araha.36356s0001
Ahalleri	AT1G59820	101	Araha.15627s0027	Araha.16136s0001	Araha.40396s0003	Araha.2280s0009	Araha.4235s0008
Ahalleri	AT1G56320	2	Araha.29289s0003	Araha.35185s0002
Ahalleri	AT1G15215	2	Araha.4433s0004	Araha.9570s0011
Ahalleri	AT1G05580	2	Araha.0368s0011	Araha.51984s0003
Ahalleri	AT1G50880	2	Araha.65654s0001
Ahalleri	AT1G36310	2	Araha.2132s0002
Ahalleri	AT1G21630	2	Araha.13360s0009	Araha.1089s0016
Ahalleri	AT1G44830	2	Araha.0572s0004	Araha.18004s0008	Araha.7024s0004
Ahalleri	AT1G21651	3	Araha.13360s0011
Ahalleri	AT1G77630	2	Araha.18004s0007	Araha.7024s0001	Araha.7578s0004
Ahalleri	AT1G62886	3	Araha.0650s0003
Ahalleri	AT1G58200	2	Araha.12205s0001	Araha.2597s0020	Araha.6938s0004	Araha.1283s0006
Ahalleri	AT1G01300	4	Araha.5551s0001	Araha.25219s0007	Araha.8452s0001
Ahalleri	AT1G24300	2	Araha.36839s0001	Araha.64235s0001	Araha.16199s0001	Araha.29537s0001
Ahalleri	AT1G65113	2	Araha.17115s0002	Araha.35014s0003	Araha.20330s0001	Araha.35014s0004	Araha.0154s0001
Ahalleri	AT1G48050	2	Araha.12786s0003
Ahalleri	AT1G02060	2	Araha.33985s0002	Araha.14169s0014
Ahalleri	AT1G33480	2	Araha.36297s0003	Araha.4339s0001	Araha.4339s0002
Ahalleri	AT1G51500	2	Araha.11223s0002	Araha.39810s0001	Araha.2044s0001
Ahalleri	AT1G17510	2	Araha.15627s0026
Ahalleri	AT1G68180	2	Araha.0490s0006
Ahalleri	AT1G72510	2	Araha.15199s0002	Araha.57632s0004	Araha.2541s0014
Ahalleri	AT1G30670	2	Araha.1589s0005	Araha.6153s0001
Ahalleri	AT1G22180	2	Araha.1325s0007	Araha.37940s0001	Araha.49879s0006
Ahalleri	AT1G17450	2	Araha.8060s0004	Araha.49047s0002
Ahalleri	AT1G61630	2	Araha.6719s0003
Ahalleri	AT1G48910	2	Araha.20236s0002	Araha.44147s0001
Ahalleri	AT1G28590	4	Araha.17073s0002	Araha.3626s0002	Araha.3626s0001	Araha.3626s0003	Araha.11429s0001
Ahalleri	AT1G70860	101	Araha.53962s0001	Araha.53962s0002	Araha.20203s0001
Ahalleri	AT1G70590	2	Araha.13428s0007
Ahalleri	AT1G53390	2	Araha.19449s0015	Araha.0447s0005	Araha.10539s0001
Ahalleri	AT1G24145	2	Araha.43275s0001	Araha.37919s0001
Ahalleri	AT1G79670	2	Araha.29413s0005	Araha.1482s0001
Ahalleri	AT1G75790	2	Araha.6095s0005
Ahalleri	AT1G68170	2	Araha.0490s0005	Araha.13259s0001
Ahalleri	AT1G04790	2	Araha.13178s0012	Araha.22287s0011
Ahalleri	AT1G60080	2	Araha.45354s0001	Araha.12096s0006
Ahalleri	AT1G64130	2	Araha.34910s0001
Ahalleri	AT1G64930	6	Araha.3182s0001	Araha.1623s0001	Araha.11900s0001	Araha.10914s0004
Ahalleri	AT1G18460	2	Araha.3597s0012	Araha.9988s0003
Ahalleri	AT1G04970	2	Araha.12073s0015	Araha.5353s0001
Ahalleri	AT1G03550	2	Araha.19845s0015	Araha.0091s0014
Ahalleri	AT1G30950	2	Araha.4837s0005	Araha.2152s0042	Araha.11372s0003
Ahalleri	AT1G56145	2	Araha.9157s0004	Araha.9157s0001
Ahalleri	AT1G32361	2	Araha.0437s0001	Araha.12162s0002
Ahalleri	AT1G11900	2	Araha.2699s0022
Ahalleri	AT1G05040	2	Araha.5092s0008
Ahalleri	AT1G17370	2	Araha.2722s0020	Araha.18293s0004	Araha.27869s0001
Ahalleri	AT1G51240	3	Araha.24197s0001	Araha.42480s0001
Ahalleri	AT1G23230	2	Araha.5540s0014
Ahalleri	AT1G71900	2	Araha.8634s0002	Araha.19829s0002	Araha.12684s0003
Ahalleri	AT1G18190	2	Araha.18459s0022	Araha.44238s0001
Ahalleri	AT1G58290	3	Araha.3403s0001	Araha.8027s0001
Ahalleri	AT1G11380	2	Araha.45389s0002
Ahalleri	AT1G71750	2	Araha.12666s0015	Araha.11756s0402
Ahalleri	AT1G23270	3	Araha.34230s0004	Araha.5540s0017
Ahalleri	AT1G32730	2	Araha.47708s0003
Ahalleri	AT1G02100	2	Araha.3702s0010
Ahalleri	AT1G02940	2	Araha.19245s0002	Araha.19245s0003
Ahalleri	AT1G62270	2	Araha.31973s0003	Araha.2584s0007
Ahalleri	AT1G68130	2	Araha.15555s0001	Araha.2880s0001
Ahalleri	AT1G11700	7	Araha.5406s0005	Araha.0295s0003	Araha.2360s0001
Ahalleri	AT1G72130	2	Araha.6334s0005	Araha.6334s0004	Araha.6334s0006
Ahalleri	AT1G42525	6	Araha.23186s0001	Araha.17172s0005
Ahalleri	AT1G62150	2	Araha.43167s0001	Araha.11097s0011
Ahalleri	AT1G64355	2	Araha.33297s0001
Ahalleri	AT1G74540	2	Araha.5006s0008	Araha.5006s0009
Ahalleri	AT1G24450	2	Araha.0656s0007
Ahalleri	AT1G60350	3	Araha.16028s0003	Araha.61839s0001	Araha.68360s0001	Araha.6755s0003
Ahalleri	AT1G04820	3	Araha.28422s0002	Araha.67681s0001	Araha.13125s0003
Ahalleri	AT1G63220	2	Araha.4138s0001	Araha.22287s0004	Araha.7109s0014
Ahalleri	AT1G71866	2	Araha.12666s0001	Araha.0091s0018
Ahalleri	AT1G33050	2	Araha.9027s0004	Araha.35014s0002
Ahalleri	AT1G69510	2	Araha.3134s0016	Araha.6840s0002	Araha.1929s0005
Ahalleri	AT1G79220	2	Araha.3093s0022
Ahalleri	AT1G73690	2	Araha.14227s0012	Araha.18459s0009
Ahalleri	AT1G43160	12	Araha.9442s0005
Ahalleri	AT1G76720	3	Araha.11451s0001	Araha.13267s0007	Araha.7381s0004	Araha.33222s0001
Ahalleri	AT1G27930	2	Araha.1657s0013	Araha.16445s0005
Ahalleri	AT1G50120	2	Araha.17851s0002
Ahalleri	AT1G06780	2	Araha.2773s0008	Araha.1192s0009
Ahalleri	AT1G18570	2	Araha.15656s0001	Araha.9941s0006	Araha.37045s0004
Ahalleri	AT1G48540	2	Araha.0881s0004	Araha.1272s0013
Ahalleri	AT1G77810	3	Araha.64658s0003
Ahalleri	AT1G16210	2	Araha.1482s0006
Ahalleri	AT1G06840	2	Araha.2773s0003	Araha.2056s0005	Araha.1905s0001
Ahalleri	AT1G01240	2	Araha.2490s0007	Araha.3284s0024
Ahalleri	AT1G07930	5	Araha.8175s0018	Araha.18459s0011	Araha.11917s0003
Ahalleri	AT1G58520	3	Araha.13184s0011	Araha.19031s0001	Araha.13525s0002
Ahalleri	AT1G30210	2	Araha.6346s0001	Araha.31158s0001
Ahalleri	AT1G47450	8	Araha.4024s0006
Ahalleri	AT1G70270	2	Araha.29402s0004	Araha.4881s0015
Ahalleri	AT1G01670	3	Araha.40425s0002	Araha.12428s0012	Araha.40425s0003
Ahalleri	AT1G34580	11	Araha.1448s0001
Ahalleri	AT1G02050	2	Araha.33985s0003	Araha.24635s0007	Araha.2133s0008
Ahalleri	AT1G80100	2	Araha.2878s0005
Ahalleri	AT1G66500	2	Araha.27748s0004	Araha.1742s0002
Ahalleri	AT1G59540	3	Araha.1295s0011	Araha.4590s0005
Ahalleri	AT1G73040	2	Araha.10643s0020	Araha.1835s0008
Ahalleri	AT1G32270	3	Araha.14871s0004	Araha.2690s0001	Araha.7299s0003
Ahalleri	AT1G71850	2	Araha.12666s0004	Araha.4309s0005	Araha.2474s0020
Ahalleri	AT1G71930	2	Araha.17797s0002
Ahalleri	AT1G22050	2	Araha.0436s0002	Araha.10817s0007	Araha.0128s0002
Ahalleri	AT1G04030	2	Araha.6022s0011	Araha.26715s0003
Ahalleri	AT1G67530	2	Araha.18960s0001	Araha.0656s0018	Araha.1657s0015	Araha.39182s0004
Ahalleri	AT1G79810	2	Araha.20468s0009
Ahalleri	AT1G15640	3	Araha.12408s0004	Araha.12408s0002	Araha.12408s0003
Ahalleri	AT1G20120	2	Araha.6365s0006	Araha.6365s0004
Ahalleri	AT1G27100	2	Araha.8926s0006	Araha.0513s0003	Araha.14713s0001
Ahalleri	AT1G32480	4	Araha.5099s0003	Araha.19157s0005
Ahalleri	AT1G75780	2	Araha.6095s0004	Araha.12445s0003
Ahalleri	AT1G62630	3	Araha.14948s0001
Ahalleri	AT1G76470	2	Araha.3806s0013	Araha.3390s0004
Ahalleri	AT1G29370	2	Araha.11325s0004	Araha.20846s0007	Araha.12146s0012
Ahalleri	AT1G17980	2	Araha.18459s0006	Araha.3331s0006	Araha.0773s0006
Ahalleri	AT1G56040	2	Araha.3726s0005
Ahalleri	AT1G05370	2	Araha.8335s0001	Araha.8207s0001
Ahalleri	AT1G77500	2	Araha.37601s0008	Araha.25787s0001	Araha.9429s0001
Ahalleri	AT1G68630	2	Araha.2280s0001	Araha.15205s0003
Ahalleri	AT1G55805	2	Araha.16361s0005	Araha.30013s0001
Ahalleri	AT1G70985	2	Araha.24281s0001	Araha.20765s0008
Ahalleri	AT1G48260	2	Araha.7208s0005	Araha.2295s0009
Ahalleri	AT1G31040	2	Araha.29378s0001	Araha.8229s0002	Araha.1696s0006
Ahalleri	AT1G52450	5	Araha.5509s0005	Araha.4168s0016	Araha.4168s0017	Araha.11901s0001
Ahalleri	AT1G17060	2	Araha.39649s0006
Ahalleri	AT1G17930	2	Araha.18459s0001	Araha.10347s0002
Ahalleri	AT1G67865	3	Araha.18047s0001
Ahalleri	AT1G06520	2	Araha.2773s0029	Araha.0374s0002	Araha.37115s0003
Ahalleri	AT1G18880	2	Araha.12817s0006	Araha.0293s0001	Araha.9164s0002
Ahalleri	AT1G68825	2	Araha.38174s0001	Araha.16136s0004	Araha.1871s0011
Ahalleri	AT1G50740	2	Araha.13106s0002	Araha.13920s0012	Araha.15617s0001
Ahalleri	AT1G11100	2	Araha.25874s0005	Araha.22523s0002
Ahalleri	AT1G69700	2	Araha.15691s0007	Araha.5006s0006	Araha.4414s0015
Ahalleri	AT1G15410	2	Araha.9679s0007
Ahalleri	AT1G58170	2	Araha.24701s0001
Ahalleri	AT1G49100	2	Araha.63101s0001
Ahalleri	AT1G35400	4	Araha.27209s0002	Araha.51873s0001	Araha.0256s0001
Ahalleri	AT1G05510	2	Araha.8335s0012	Araha.9128s0002
Ahalleri	AT1G45474	2	Araha.2048s0003	Araha.4687s0005	Araha.8907s0004
Ahalleri	AT1G05500	2	Araha.8335s0011	Araha.10896s0005
Ahalleri	AT1G16610	2	Araha.42136s0003
Ahalleri	AT1G02580	2	Araha.12028s0002	Araha.1807s0009	Araha.1956s0002
Ahalleri	AT1G78380	2	Araha.14295s0006	Araha.5365s0008	Araha.14295s0003	Araha.14295s0005
Ahalleri	AT1G23080	2	Araha.20765s0005	Araha.6003s0001
Ahalleri	AT1G50400	2	Araha.15394s0001	Araha.13184s0001	Araha.0306s0002	Araha.24682s0003
Ahalleri	AT1G58220	2	Araha.39738s0002	Araha.3403s0031
Ahalleri	AT1G07350	2	Araha.23444s0009	Araha.12053s0009
Ahalleri	AT1G06220	2	Araha.52064s0001	Araha.0049s0005	Araha.3726s0002
Ahalleri	AT1G43040	2	Araha.0211s0001
Ahalleri	AT1G66450	5	Araha.16626s0001	Araha.24204s0001
Ahalleri	AT1G64850	2	Araha.16335s0002	Araha.0281s0004
Ahalleri	AT1G04300	2	Araha.8162s0002	Araha.5333s0003	Araha.28557s0003
Ahalleri	AT1G02650	2	Araha.11129s0007	Araha.6552s0001
Ahalleri	AT1G20570	2	Araha.25182s0005	Araha.2878s0021
Ahalleri	AT1G08530	3	Araha.14007s0005
Ahalleri	AT1G32928	2	Araha.13883s0002
Ahalleri	AT1G70740	2	Araha.0764s0002
Ahalleri	AT1G68400	2	Araha.5389s0004
Ahalleri	AT1G06950	2	Araha.61722s0002
Ahalleri	AT1G73400	2	Araha.38479s0012
Ahalleri	AT1G51350	2	Araha.13904s0003
Ahalleri	AT1G18950	2	Araha.2977s0007	Araha.26860s0002
Ahalleri	AT1G27750	2	Araha.7624s0002
Ahalleri	AT1G54740	2	Araha.50558s0001
Ahalleri	AT1G17910	5	Araha.5618s0004	Araha.29413s0004	Araha.15691s0004	Araha.5541s0005
Ahalleri	AT1G50760	101	Araha.2933s0007
Ahalleri	AT1G60995	2	Araha.41446s0002	Araha.1832s0001
Ahalleri	AT1G08985	2	Araha.32703s0006	Araha.1350s0002	Araha.35362s0001	Araha.23593s0003	Araha.15809s0002
Ahalleri	AT1G04760	2	Araha.13178s0008	Araha.20719s0002	Araha.13178s0007
Ahalleri	AT1G73930	2	Araha.9988s0004
Ahalleri	AT1G28710	7	Araha.16452s0005	Araha.23368s0028	Araha.37240s0001	Araha.1277s0004	Araha.0321s0004
Ahalleri	AT1G55800	3	Araha.16361s0006
Ahalleri	AT1G27700	2	Araha.9655s0003	Araha.13311s0001	Araha.9676s0002
Ahalleri	AT1G19200	3	Araha.12103s0001	Araha.2541s0017
Ahalleri	AT1G28450	4	Araha.15335s0003	Araha.5497s0002
Ahalleri	AT1G11510	2	Araha.11900s0012	Araha.0091s0008
Ahalleri	AT1G71420	2	Araha.18890s0003
Ahalleri	AT1G56560	2	Araha.3450s0005	Araha.2716s0007	Araha.7767s0002	Araha.49507s0001
Ahalleri	AT1G05440	2	Araha.8335s0006
Ahalleri	AT1G30660	3	Araha.1589s0004
Ahalleri	AT1G22280	2	Araha.0877s0003	Araha.5541s0004	Araha.23607s0003
Ahalleri	AT1G07470	2	Araha.0439s0009	Araha.0439s0006
Ahalleri	AT1G61660	2	Araha.6719s0001	Araha.14100s0006	Araha.13949s0001	Araha.2176s0001
Ahalleri	AT1G52140	2	Araha.2499s0001	Araha.1887s0002
Ahalleri	AT1G18550	2	Araha.3597s0022
Ahalleri	AT1G68600	3	Araha.19984s0001	Araha.34438s0001
Ahalleri	AT1G60410	2	Araha.2193s0005	Araha.4231s0001	Araha.19411s0003	Araha.2193s0006
Ahalleri	AT1G77510	2	Araha.37601s0007	Araha.15429s0010
Ahalleri	AT1G66490	2	Araha.27748s0003	Araha.4235s0020
Ahalleri	AT1G35470	2	Araha.21384s0003	Araha.16049s0001	Araha.0097s0004
Ahalleri	AT1G52430	7	Araha.5509s0005	Araha.4168s0016	Araha.4168s0017	Araha.11901s0001
Ahalleri	AT1G15950	2	Araha.6467s0015
Ahalleri	AT1G19860	2	Araha.9698s0002	Araha.1084s0029
Ahalleri	AT1G56190	3	Araha.3837s0013	Araha.35607s0005	Araha.21478s0007	Araha.11756s0148
Ahalleri	AT1G67850	2	Araha.9569s0004	Araha.0529s0002	Araha.2099s0011
Ahalleri	AT1G69620	3	Araha.39991s0007	Araha.31323s0001	Araha.47938s0001	Araha.47938s0003
Ahalleri	AT1G57860	4	Araha.3403s0033	Araha.8488s0007
Ahalleri	AT1G63160	2	Araha.5913s0001	Araha.0358s0004	Araha.9836s0003
Ahalleri	AT1G05910	2	Araha.11551s0019	Araha.43003s0003
Ahalleri	AT1G71050	2	Araha.4747s0001	Araha.5836s0001	Araha.0783s0005
Ahalleri	AT1G77650	2	Araha.17452s0007
Ahalleri	AT1G68905	2	Araha.11660s0006	Araha.11660s0007
Ahalleri	AT1G28510	2	Araha.3626s0009	Araha.3845s0005
Ahalleri	AT1G75460	2	Araha.27603s0005	Araha.15624s0005
Ahalleri	AT1G49310	2	Araha.53931s0001
Ahalleri	AT1G58360	2	Araha.5132s0001	Araha.13184s0018
Ahalleri	AT1G59590	3	Araha.7305s0004
Ahalleri	AT1G48240	2	Araha.7208s0004	Araha.14028s0001
Ahalleri	AT1G80070	2	Araha.2878s0002	Araha.16804s0021	Araha.31886s0001
Ahalleri	AT1G69650	2	Araha.39991s0003	Araha.19020s0001
Ahalleri	AT1G80410	2	Araha.18865s0003
Ahalleri	AT1G51060	3	Araha.6900s0013	Araha.4027s0014
Ahalleri	AT1G09794	2	Araha.3403s0022
Ahalleri	AT1G67720	2	Araha.18741s0001	Araha.13521s0004
Ahalleri	AT1G71140	2	Araha.20098s0001
Ahalleri	AT1G67820	2	Araha.9569s0001	Araha.6004s0004
Ahalleri	AT1G59670	4	Araha.4736s0002	Araha.4736s0001	Araha.46625s0001	Araha.0513s0002	Araha.38955s0001
Ahalleri	AT1G02980	2	Araha.28413s0004	Araha.9182s0007
Ahalleri	AT1G71710	2	Araha.12666s0019	Araha.12680s0001	Araha.26979s0004
Ahalleri	AT1G34630	2	Araha.35209s0002	Araha.17618s0001
Ahalleri	AT1G66960	2	Araha.28943s0006	Araha.8775s0003
Ahalleri	AT1G06680	2	Araha.2773s0017	Araha.26185s0005
Ahalleri	AT1G74990	2	Araha.12103s0005	Araha.6310s0010	Araha.4196s0001
Ahalleri	AT1G66540	5	Araha.9436s0001	Araha.0482s0001	Araha.21743s0002
Ahalleri	AT1G33840	2	Araha.72494s0001	Araha.1514s0004
Ahalleri	AT1G36370	2	Araha.15082s0003	Araha.64658s0002	Araha.28223s0002
Ahalleri	AT1G47290	2	Araha.31859s0002	Araha.18606s0003	Araha.3362s0042	Araha.3390s0007
Ahalleri	AT1G65720	2	Araha.48111s0001
Ahalleri	AT1G09750	2	Araha.3403s0027	Araha.55613s0001
Ahalleri	AT1G21326	2	Araha.45696s0001
Ahalleri	AT1G33607	4	Araha.4802s0005	Araha.13116s0003	Araha.20177s0002
Ahalleri	AT1G58242	2	Araha.54502s0001	Araha.22383s0001
Ahalleri	AT1G72880	2	Araha.27996s0006	Araha.64145s0001
Ahalleri	AT1G68230	2	Araha.2822s0009
Ahalleri	AT1G63370	6	Araha.1006s0003	Araha.62932s0001	Araha.7837s0006	Araha.3182s0004
Ahalleri	AT1G56110	2	Araha.44817s0001	Araha.31476s0002
Ahalleri	AT1G14510	2	Araha.23368s0016	Araha.5101s0002
Ahalleri	AT1G13608	3	Araha.6740s0009
Ahalleri	AT1G15280	2	Araha.4433s0009	Araha.16937s0002
Ahalleri	AT1G08590	2	Araha.12231s0005	Araha.3365s0020
Ahalleri	AT1G19010	2	Araha.2977s0001	Araha.9281s0004	Araha.2749s0002
Ahalleri	AT1G15010	2	Araha.12397s0014
Ahalleri	AT1G54250	2	Araha.8117s0006	Araha.11451s0003
Ahalleri	AT1G55170	2	Araha.33049s0008	Araha.12759s0005	Araha.17860s0001
Ahalleri	AT1G63550	3	Araha.53573s0001	Araha.0740s0001
Ahalleri	AT1G70230	2	Araha.23208s0012
Ahalleri	AT1G06800	3	Araha.2044s0003	Araha.19888s0004	Araha.2773s0006
Ahalleri	AT1G52830	2	Araha.48267s0001	Araha.3034s0041
Ahalleri	AT1G18170	2	Araha.18459s0020	Araha.14227s0008
Ahalleri	AT1G68320	2	Araha.2822s0001	Araha.5748s0003	Araha.66539s0001
Ahalleri	AT1G20800	2	Araha.1089s0019
Ahalleri	AT1G79350	2	Araha.28036s0002
Ahalleri	AT1G45015	101	Araha.18120s0001
Ahalleri	AT1G23160	2	Araha.5540s0004	Araha.1298s0011
Ahalleri	AT1G66860	2	Araha.24677s0003	Araha.38709s0001	Araha.12397s0011
Ahalleri	AT1G67510	2	Araha.8775s0001	Araha.5102s0010
Ahalleri	AT1G26200	2	Araha.0391s0007	Araha.6740s0014	Araha.38915s0001
Ahalleri	AT1G65760	4	Araha.10230s0015	Araha.13255s0001	Araha.43003s0004
Ahalleri	AT1G29490	6	Araha.11325s0012
Ahalleri	AT1G20300	2	Araha.18075s0004
Ahalleri	AT1G29870	2	Araha.60579s0002	Araha.2687s0006	Araha.37234s0003	Araha.37234s0002
Ahalleri	AT1G16480	2	Araha.8269s0002	Araha.20256s0001	Araha.6262s0002
Ahalleri	AT1G79910	3	Araha.12605s0003	Araha.26234s0002
Ahalleri	AT1G07520	2	Araha.0439s0002	Araha.4848s0003
Ahalleri	AT1G08230	2	Araha.4834s0005	Araha.9365s0002
Ahalleri	AT1G32600	2	Araha.8375s0003	Araha.20658s0001
Ahalleri	AT1G08060	2	Araha.23334s0004	Araha.9059s0003
Ahalleri	AT1G06060	2	Araha.0097s0004
Ahalleri	AT1G02720	3	Araha.14366s0002
Ahalleri	AT1G67780	2	Araha.2759s0006	Araha.7365s0005	Araha.22620s0003
Ahalleri	AT1G47490	2	Araha.36524s0001	Araha.2190s0007	Araha.2123s0003
Ahalleri	AT1G20180	2	Araha.17879s0001	Araha.17616s0004
Ahalleri	AT1G68340	2	Araha.32383s0001	Araha.9118s0013
Ahalleri	AT1G15870	2	Araha.67809s0002	Araha.13512s0004	Araha.3172s0003
Ahalleri	AT1G30800	2	Araha.9776s0004	Araha.8378s0009	Araha.18134s0001
Ahalleri	AT1G71220	2	Araha.4747s0015
Ahalleri	AT1G47610	6	Araha.12076s0001	Araha.39364s0001	Araha.5904s0007
Ahalleri	AT1G03170	2	Araha.5052s0010	Araha.4252s0002
Ahalleri	AT1G27461	2	Araha.3067s0006
Ahalleri	AT1G65420	2	Araha.50768s0002	Araha.9515s0002
Ahalleri	AT1G76830	2	Araha.11451s0004
Ahalleri	AT1G34340	2	Araha.5271s0001	Araha.7363s0007	Araha.47992s0003
Ahalleri	AT1G04280	2	Araha.5204s0013	Araha.2773s0010	Araha.7197s0002
Ahalleri	AT1G55020	2	Araha.19458s0003	Araha.4343s0002
Ahalleri	AT1G05675	2	Araha.0368s0001	Araha.15091s0006	Araha.32691s0003	Araha.6502s0001
Ahalleri	AT1G29660	2	Araha.17178s0008	Araha.17178s0007	Araha.3179s0010
Ahalleri	AT1G30320	2	Araha.31309s0001	Araha.9513s0002	Araha.39256s0001
Ahalleri	AT1G09220	2	Araha.1407s0015
Ahalleri	AT1G65060	2	Araha.6928s0006	Araha.5329s0003
Ahalleri	AT1G53940	3	Araha.8703s0001	Araha.7402s0007	Araha.34493s0002	Araha.7402s0006
Ahalleri	AT1G02790	2	Araha.2653s0004
Ahalleri	AT1G10890	2	Araha.11242s0009	Araha.1298s0013
Ahalleri	AT1G17170	2	Araha.5365s0007	Araha.5365s0008
Ahalleri	AT1G79580	2	Araha.21478s0011	Araha.8824s0002
Ahalleri	AT1G61290	2	Araha.55330s0001	Araha.7612s0002	Araha.1412s0012	Araha.1061s0014
Ahalleri	AT1G31920	2	Araha.35397s0004
Ahalleri	AT1G47389	2	Araha.2138s0001	Araha.8625s0010	Araha.9895s0002
Ahalleri	AT1G32860	3	Araha.33172s0001	Araha.4044s0005	Araha.6436s0002
Ahalleri	AT1G48970	2	Araha.52640s0001
Ahalleri	AT1G63850	2	Araha.44113s0001	Araha.11355s0008	Araha.47992s0002	Araha.20697s0002
Ahalleri	AT1G18870	2	Araha.12817s0005	Araha.5006s0022
Ahalleri	AT1G73330	2	Araha.38479s0004	Araha.38479s0003
Ahalleri	AT1G21510	2	Araha.15383s0006
Ahalleri	AT1G35140	2	Araha.40945s0001	Araha.18846s0003
Ahalleri	AT1G79420	5	Araha.3315s0001	Araha.3124s0001	Araha.9655s0005
Ahalleri	AT1G52070	2	Araha.6581s0001
Ahalleri	AT1G22015	2	Araha.64658s0003
Ahalleri	AT1G33280	2	Araha.8824s0002	Araha.20405s0001	Araha.21478s0011
Ahalleri	AT1G10970	3	Araha.24726s0001	Araha.11242s0018
Ahalleri	AT1G48400	101	Araha.25334s0003	Araha.2449s0011	Araha.26665s0001	Araha.4300s0008	Araha.39991s0006
Ahalleri	AT1G23240	2	Araha.5540s0015	Araha.13428s0001
Ahalleri	AT1G11870	2	Araha.2699s0019	Araha.3224s0010	Araha.3224s0011	Araha.3796s0001
Ahalleri	AT1G70350	2	Araha.4685s0002
Ahalleri	AT1G76570	2	Araha.3806s0004
Ahalleri	AT1G35375	2	Araha.5506s0001
Ahalleri	AT1G59810	3	Araha.19152s0003
Ahalleri	AT1G28306	3	Araha.0850s0007
Ahalleri	AT1G12450	2	Araha.2779s0010	Araha.21679s0010	Araha.4822s0004	Araha.12450s0002
Ahalleri	AT1G59550	2	Araha.25117s0001	Araha.1421s0014	Araha.1421s0013
Ahalleri	AT1G54300	2	Araha.44699s0001	Araha.23980s0003
Ahalleri	AT1G03840	2	Araha.60507s0001	Araha.0022s0001	Araha.1277s0007
Ahalleri	AT1G55120	2	Araha.33049s0003	Araha.13924s0015	Araha.13924s0014
Ahalleri	AT1G11125	2	Araha.25874s0001
Ahalleri	AT1G57660	3	Araha.3403s0033	Araha.8488s0007
Ahalleri	AT1G68570	2	Araha.1071s0001
Ahalleri	AT1G05870	2	Araha.11551s0014	Araha.6424s0006	Araha.3362s0052
Ahalleri	AT1G03495	101	Araha.1571s0001	Araha.18444s0001	Araha.64802s0001	Araha.42290s0004	Araha.15548s0001
Ahalleri	AT1G70450	5	Araha.62261s0001	Araha.2017s0003	Araha.0118s0004
Ahalleri	AT1G05320	2	Araha.5140s0002	Araha.21362s0003
Ahalleri	AT1G61795	2	Araha.66525s0001
Ahalleri	AT1G30240	2	Araha.9990s0001
Ahalleri	AT1G07540	2	Araha.5397s0001	Araha.6729s0006	Araha.11737s0007
Ahalleri	AT1G71530	2	Araha.51830s0001	Araha.10723s0004	Araha.24280s0002
Ahalleri	AT1G78820	6	Araha.2449s0014	Araha.29448s0001
Ahalleri	AT1G03790	2	Araha.60507s0006	Araha.11061s0001
Ahalleri	AT1G72150	2	Araha.6334s0002	Araha.2296s0012
Ahalleri	AT1G68750	2	Araha.32804s0005	Araha.0391s0017
Ahalleri	AT1G22065	3	Araha.10817s0006
Ahalleri	AT1G48840	2	Araha.13956s0004	Araha.9570s0015	Araha.2236s0002	Araha.0897s0008
Ahalleri	AT1G22040	2	Araha.0436s0003	Araha.12798s0008
Ahalleri	AT1G64570	2	Araha.5953s0002
Ahalleri	AT1G77855	3	Araha.64658s0001	Araha.10817s0011
Ahalleri	AT1G54360	2	Araha.35607s0012	Araha.12073s0009	Araha.2210s0018
Ahalleri	AT1G48190	101	Araha.11246s0001	Araha.0802s0002	Araha.53928s0001	Araha.9544s0001	Araha.0802s0001
Ahalleri	AT1G48170	2	Araha.8772s0006
Ahalleri	AT1G13460	2	Araha.14376s0007	Araha.9743s0002	Araha.1062s0004
Ahalleri	AT1G01590	2	Araha.6635s0003	Araha.13979s0001	Araha.6635s0004	Araha.1283s0003
Ahalleri	AT1G31070	2	Araha.58074s0001	Araha.1615s0014	Araha.11841s0002
Ahalleri	AT1G80180	2	Araha.2878s0013	Araha.27096s0006
Ahalleri	AT1G14900	2	Araha.19868s0002	Araha.2459s0007
Ahalleri	AT1G48120	2	Araha.8772s0003	Araha.10310s0003	Araha.7743s0004
Ahalleri	AT1G69940	2	Araha.3415s0008	Araha.20986s0001	Araha.3415s0007
Ahalleri	AT1G01070	2	Araha.2490s0026	Araha.7272s0001	Araha.20427s0001
Ahalleri	AT1G02220	4	Araha.3440s0004	Araha.3440s0003
Ahalleri	AT1G30790	2	Araha.9776s0009	Araha.10479s0002	Araha.2050s0011	Araha.2050s0009
Ahalleri	AT1G74420	2	Araha.1503s0001
Ahalleri	AT1G68700	2	Araha.2280s0008	Araha.0391s0013
Ahalleri	AT1G64820	2	Araha.15702s0002
Ahalleri	AT1G16270	2	Araha.1918s0012	Araha.21478s0009	Araha.1615s0018
Ahalleri	AT1G17440	2	Araha.8060s0003	Araha.7399s0001
Ahalleri	AT1G56680	3	Araha.3362s0022	Araha.3362s0021
Ahalleri	AT1G58848	6	Araha.25006s0001	Araha.13235s0001	Araha.9388s0001	Araha.43359s0001
Ahalleri	AT1G21850	2	Araha.15429s0001	Araha.3199s0025
Ahalleri	AT1G79480	4	Araha.7406s0005
Ahalleri	AT1G10580	2	Araha.29465s0004	Araha.39614s0001
Ahalleri	AT1G44478	4	Araha.3726s0001
Ahalleri	AT1G36240	2	Araha.3451s0020	Araha.10817s0001
Ahalleri	AT1G80230	2	Araha.2878s0018	Araha.30043s0001	Araha.3034s0030
Ahalleri	AT1G47640	2	Araha.24211s0001
Ahalleri	AT1G22140	2	Araha.7166s0008
Ahalleri	AT1G75210	2	Araha.49879s0002	Araha.37885s0001	Araha.6382s0003
Ahalleri	AT1G30330	3	Araha.23747s0001	Araha.31309s0002	Araha.6310s0002	Araha.5580s0003
Ahalleri	AT1G75910	3	Araha.3199s0003	Araha.6365s0003	Araha.3199s0002
Ahalleri	AT1G77200	2	Araha.6547s0002
Ahalleri	AT1G54510	2	Araha.1196s0004	Araha.4820s0022	Araha.1304s0017
Ahalleri	AT1G57600	2	Araha.48445s0001
Ahalleri	AT1G30360	2	Araha.19888s0005
Ahalleri	AT1G55380	4	Araha.12798s0021	Araha.3055s0007
Ahalleri	AT1G09155	2	Araha.1407s0005	Araha.27627s0001	Araha.37979s0001
Ahalleri	AT1G75280	2	Araha.19350s0006	Araha.19350s0007	Araha.19350s0008	Araha.4538s0004
Ahalleri	AT1G63080	8	Araha.11700s0001	Araha.27528s0001
Ahalleri	AT1G20860	2	Araha.41394s0001	Araha.3806s0017
Ahalleri	AT1G18200	3	Araha.14227s0006
Ahalleri	AT1G02965	3	Araha.28413s0001
Ahalleri	AT1G53025	2	Araha.14034s0001	Araha.2637s0010	Araha.44686s0003	Araha.13991s0001
Ahalleri	AT1G70160	2	Araha.23208s0004	Araha.10973s0008	Araha.21176s0006
Ahalleri	AT1G33350	2	Araha.12857s0004	Araha.2771s0003	Araha.33222s0002
Ahalleri	AT1G55680	2	Araha.0395s0005	Araha.28977s0003	Araha.7805s0009
Ahalleri	AT1G04410	2	Araha.34789s0002	Araha.23762s0002	Araha.0838s0017
Ahalleri	AT1G34000	2	Araha.25545s0004
Ahalleri	AT1G28160	3	Araha.3105s0036	Araha.4425s0031	Araha.52989s0005
Ahalleri	AT1G34360	2	Araha.5271s0004	Araha.11756s0347
Ahalleri	AT1G76705	3	Araha.57055s0001
Ahalleri	AT1G15165	101	Araha.0656s0018	Araha.18960s0001	Araha.1657s0015
Ahalleri	AT1G16040	2	Araha.6467s0005
Ahalleri	AT1G08550	2	Araha.12231s0002
Ahalleri	AT1G26180	2	Araha.0391s0009
Ahalleri	AT1G53250	2	Araha.52017s0003	Araha.49154s0004
Ahalleri	AT1G70970	2	Araha.49591s0001	Araha.11451s0004
Ahalleri	AT1G70920	2	Araha.5506s0005	Araha.6003s0002
Ahalleri	AT1G45243	9	Araha.27130s0003
Ahalleri	AT1G21650	2	Araha.13360s0011	Araha.2792s0004	Araha.11756s0408
Ahalleri	AT1G08320	2	Araha.0425s0020	Araha.23810s0006
Ahalleri	AT1G08510	2	Araha.0425s0002	Araha.40054s0002	Araha.7068s0002
Ahalleri	AT1G76450	2	Araha.3806s0015
Ahalleri	AT1G48880	2	Araha.13956s0001
Ahalleri	AT1G14048	4	Araha.37983s0003	Araha.47494s0005
Ahalleri	AT1G28520	2	Araha.3626s0008	Araha.0018s0011
Ahalleri	AT1G12020	3	Araha.11097s0005	Araha.3287s0009	Araha.4189s0009
Ahalleri	AT1G01340	2	Araha.11664s0012	Araha.13696s0005	Araha.40568s0003
Ahalleri	AT1G78210	4	Araha.10230s0010	Araha.8060s0002	Araha.20442s0001	Araha.18319s0009
Ahalleri	AT1G29820	2	Araha.16110s0003	Araha.23933s0001
Ahalleri	AT1G11260	6	Araha.0306s0008	Araha.6226s0001	Araha.1750s0003	Araha.1807s0006	Araha.6859s0003
Ahalleri	AT1G21960	6	Araha.10371s0005	Araha.11287s0005	Araha.6954s0002	Araha.65170s0002	Araha.22000s0004	Araha.8882s0003
Ahalleri	AT1G30620	2	Araha.9614s0013	Araha.28457s0002	Araha.58952s0001
Ahalleri	AT1G07820	8	Araha.22206s0004	Araha.3398s0003	Araha.0602s0020	Araha.56668s0003	Araha.1323s0005
Ahalleri	AT1G20880	2	Araha.19559s0002	Araha.3806s0014	Araha.36297s0001
Ahalleri	AT1G34095	2	Araha.16057s0004
Ahalleri	AT1G20060	2	Araha.6365s0014
Ahalleri	AT1G26450	2	Araha.1854s0006
Ahalleri	AT1G72060	2	Araha.0408s0005
Ahalleri	AT1G05220	2	Araha.4851s0006	Araha.4851s0005
Ahalleri	AT1G03160	2	Araha.5052s0009
Ahalleri	AT1G60940	2	Araha.18771s0001	Araha.11242s0015
Ahalleri	AT1G71770	2	Araha.12666s0013	Araha.6751s0001
Ahalleri	AT1G09920	2	Araha.3403s0005
Ahalleri	AT1G08660	2	Araha.8982s0001	Araha.9585s0002
Ahalleri	AT1G16225	5	Araha.60175s0002	Araha.60175s0001	Araha.29413s0013
Ahalleri	AT1G03610	2	Araha.19845s0011	Araha.9087s0013	Araha.58888s0001
Ahalleri	AT1G66330	2	Araha.41632s0001	Araha.19415s0004
Ahalleri	AT1G63245	2	Araha.4138s0003
Ahalleri	AT1G08030	2	Araha.23334s0007
Ahalleri	AT1G66180	2	Araha.25974s0004	Araha.26563s0007	Araha.37983s0005
Ahalleri	AT1G18840	2	Araha.12817s0002	Araha.5006s0020
Ahalleri	AT1G07790	2	Araha.1323s0021	Araha.22206s0007
Ahalleri	AT1G04340	2	Araha.8162s0004	Araha.16777s0002	Araha.10013s0001
Ahalleri	AT1G35410	4	Araha.51873s0001	Araha.27209s0002	Araha.35994s0001
Ahalleri	AT1G19670	2	Araha.63177s0001	Araha.10848s0001
Ahalleri	AT1G23000	2	Araha.13979s0003	Araha.4408s0008
Ahalleri	AT1G14700	2	Araha.16488s0011	Araha.4385s0001	Araha.67868s0002
Ahalleri	AT1G31170	2	Araha.10595s0001
Ahalleri	AT1G19050	2	Araha.6954s0003	Araha.65387s0004
Ahalleri	AT1G27660	2	Araha.2176s0001	Araha.3817s0001
Ahalleri	AT1G47260	2	Araha.29571s0003	Araha.1084s0007	Araha.10584s0006
Ahalleri	AT1G07720	2	Araha.1323s0012	Araha.11211s0001	Araha.6120s0005
Ahalleri	AT1G76030	2	Araha.3199s0013	Araha.4229s0009	Araha.18075s0007
Ahalleri	AT1G16420	2	Araha.8269s0007
Ahalleri	AT1G48325	2	Araha.2117s0002	Araha.4968s0007
Ahalleri	AT1G63690	2	Araha.18906s0001	Araha.40425s0001	Araha.0173s0008
Ahalleri	AT1G02280	2	Araha.9453s0002	Araha.12600s0003	Araha.34834s0003
Ahalleri	AT1G43665	2	Araha.1323s0018	Araha.1323s0015
Ahalleri	AT1G26310	2	Araha.14511s0002	Araha.12744s0001	Araha.15705s0002
Ahalleri	AT1G52110	4	Araha.13009s0001	Araha.53949s0001
Ahalleri	AT1G48460	2	Araha.20682s0001	Araha.17080s0007
Ahalleri	AT1G72740	3	Araha.15627s0025	Araha.9992s0004	Araha.7406s0015
Ahalleri	AT1G44790	2	Araha.26360s0001	Araha.3539s0012	Araha.26347s0001
Ahalleri	AT1G05180	2	Araha.4851s0001	Araha.16250s0002
Ahalleri	AT1G18830	2	Araha.65170s0007	Araha.0297s0002
Ahalleri	AT1G05060	2	Araha.5092s0006
Ahalleri	AT1G76200	2	Araha.3199s0030
Ahalleri	AT1G59453	3	Araha.8060s0004	Araha.49047s0002
Ahalleri	AT1G56070	2	Araha.3726s0002	Araha.24857s0005	Araha.52064s0001
Ahalleri	AT1G17600	2	Araha.15627s0017	Araha.16807s0001	Araha.27348s0003
Ahalleri	AT1G72000	5	Araha.2296s0022	Araha.2133s0007	Araha.5728s0001
Ahalleri	AT1G66235	5	Araha.4972s0001
Ahalleri	AT1G18860	2	Araha.12817s0004	Araha.0323s0001
Ahalleri	AT1G13260	2	Araha.12794s0001	Araha.43210s0001	Araha.19984s0007
Ahalleri	AT1G32530	2	Araha.5099s0008	Araha.7846s0002
Ahalleri	AT1G75930	4	Araha.3199s0003	Araha.3199s0004
Ahalleri	AT1G47740	2	Araha.57889s0001
Ahalleri	AT1G32060	2	Araha.12896s0001
Ahalleri	AT1G55960	3	Araha.11753s0003
Ahalleri	AT1G56580	3	Araha.1407s0025	Araha.9062s0002	Araha.5497s0007	Araha.13048s0002
Ahalleri	AT1G77700	2	Araha.18004s0015
Ahalleri	AT1G69935	3	Araha.1420s0004
Ahalleri	AT1G49230	2	Araha.5323s0008	Araha.3451s0016
Ahalleri	AT1G17890	3	Araha.6929s0002
Ahalleri	AT1G75510	2	Araha.27603s0002	Araha.4647s0010
Ahalleri	AT1G54090	2	Araha.18293s0005	Araha.11782s0005	Araha.11084s0002
Ahalleri	AT1G26520	2	Araha.13660s0017	Araha.9089s0005	Araha.10976s0003
Ahalleri	AT1G54550	2	Araha.3133s0004
Ahalleri	AT1G07980	2	Araha.11267s0002
Ahalleri	AT1G15240	2	Araha.4433s0006	Araha.1602s0012
Ahalleri	AT1G01740	2	Araha.3353s0004	Araha.19926s0006
Ahalleri	AT1G65890	3	Araha.11571s0003	Araha.28280s0001
Ahalleri	AT1G67650	3	Araha.3286s0001	Araha.22592s0001
Ahalleri	AT1G78940	2	Araha.23330s0011	Araha.35641s0001	Araha.7400s0007
Ahalleri	AT1G55240	2	Araha.12798s0004	Araha.12798s0003	Araha.12798s0002
Ahalleri	AT1G80960	2	Araha.24237s0001
Ahalleri	AT1G62914	101	Araha.11700s0001	Araha.13375s0001	Araha.0740s0003	Araha.2794s0001	Araha.27528s0001
Ahalleri	AT1G02150	2	Araha.3702s0004	Araha.4252s0001
Ahalleri	AT1G56350	2	Araha.38231s0001	Araha.11756s0136	Araha.11756s0381
Ahalleri	AT1G33010	3	Araha.9027s0007
Ahalleri	AT1G53090	2	Araha.14034s0009	Araha.1906s0004	Araha.8420s0003
Ahalleri	AT1G46264	2	Araha.0722s0002	Araha.4168s0010
Ahalleri	AT1G28650	5	Araha.46488s0001
Ahalleri	AT1G25460	2	Araha.9118s0003	Araha.23363s0004
Ahalleri	AT1G18760	2	Araha.11287s0005	Araha.65170s0001	Araha.65170s0003	Araha.10371s0005	Araha.6954s0002
Ahalleri	AT1G74448	2	Araha.6832s0003
Ahalleri	AT1G65210	9	Araha.29531s0004	Araha.19346s0001	Araha.7500s0003	Araha.3495s0020	Araha.3403s0006
Ahalleri	AT1G17970	2	Araha.18459s0005	Araha.19609s0006
Ahalleri	AT1G13920	2	Araha.12348s0008	Araha.25336s0001	Araha.3182s0005
Ahalleri	AT1G08540	2	Araha.12231s0001	Araha.10539s0003	Araha.2363s0003	Araha.3105s0018
Ahalleri	AT1G12460	2	Araha.2779s0008	Araha.20073s0006
Ahalleri	AT1G71460	2	Araha.18890s0007
Ahalleri	AT1G06250	3	Araha.4504s0006	Araha.6257s0010	Araha.0049s0009
Ahalleri	AT1G75750	2	Araha.6095s0001	Araha.4429s0003	Araha.10230s0003
Ahalleri	AT1G78130	2	Araha.10283s0002	Araha.4940s0011
Ahalleri	AT1G20020	2	Araha.12445s0001	Araha.1084s0037	Araha.2050s0002
Ahalleri	AT1G74810	3	Araha.9679s0002	Araha.27592s0003	Araha.8312s0004
Ahalleri	AT1G18090	2	Araha.18459s0013	Araha.40584s0002
Ahalleri	AT1G51720	2	Araha.2389s0009	Araha.3415s0005
Ahalleri	AT1G65680	2	Araha.38268s0001	Araha.12096s0002	Araha.18278s0009
Ahalleri	AT1G49590	2	Araha.2123s0002
Ahalleri	AT1G06280	2	Araha.0049s0014
Ahalleri	AT1G78420	2	Araha.24237s0006	Araha.5365s0003
Ahalleri	AT1G24267	2	Araha.4189s0008	Araha.4189s0007
Ahalleri	AT1G13000	2	Araha.0529s0002	Araha.51484s0001	Araha.9569s0004
Ahalleri	AT1G01920	2	Araha.6699s0009
Ahalleri	AT1G80900	2	Araha.2361s0003	Araha.6467s0009	Araha.14231s0001
Ahalleri	AT1G08465	2	Araha.0425s0007	Araha.8830s0006	Araha.27810s0005	Araha.17793s0001
Ahalleri	AT1G52600	2	Araha.0363s0006	Araha.3034s0023
Ahalleri	AT1G54890	4	Araha.12533s0001	Araha.18479s0019	Araha.5658s0001	Araha.6174s0008	Araha.18479s0018
Ahalleri	AT1G32970	4	Araha.24859s0004
Ahalleri	AT1G65260	2	Araha.4660s0002
Ahalleri	AT1G24240	3	Araha.4262s0001	Araha.12072s0001
Ahalleri	AT1G12970	3	Araha.14093s0001	Araha.0620s0012	Araha.10009s0002
Ahalleri	AT1G78050	2	Araha.1541s0002	Araha.1325s0008	Araha.11756s0040
Ahalleri	AT1G42960	2	Araha.45747s0001	Araha.30709s0001	Araha.38916s0002
Ahalleri	AT1G25141	101	Araha.41843s0002	Araha.18996s0003	Araha.18996s0002	Araha.54106s0001	Araha.9570s0013
Ahalleri	AT1G13160	2	Araha.17390s0005	Araha.14547s0001
Ahalleri	AT1G20590	6	Araha.25182s0008	Araha.14524s0001
Ahalleri	AT1G33610	5	Araha.14171s0001	Araha.36252s0001	Araha.43105s0001	Araha.46391s0001	Araha.32511s0001
Ahalleri	AT1G61940	8	Araha.32683s0002
Ahalleri	AT1G49435	7	Araha.2280s0012	Araha.3939s0001	Araha.3939s0002	Araha.3868s0011
Ahalleri	AT1G77470	2	Araha.9836s0003	Araha.0358s0004	Araha.14899s0002	Araha.5913s0001
Ahalleri	AT1G32910	3	Araha.46068s0001	Araha.12520s0008	Araha.34230s0007
Ahalleri	AT1G56180	2	Araha.35607s0004	Araha.0099s0001	Araha.27235s0004
Ahalleri	AT1G14690	2	Araha.16488s0010	Araha.13008s0003	Araha.8578s0003
Ahalleri	AT1G60220	2	Araha.6755s0001	Araha.29465s0003	Araha.3403s0029
Ahalleri	AT1G58450	5	Araha.36389s0003	Araha.23599s0005	Araha.22886s0001
Ahalleri	AT1G78460	2	Araha.24237s0002	Araha.39649s0003
Ahalleri	AT1G12200	5	Araha.1006s0003	Araha.6170s0002	Araha.6170s0001
Ahalleri	AT1G72490	2	Araha.11084s0004	Araha.2722s0021	Araha.6196s0004
Ahalleri	AT1G21670	3	Araha.0358s0002
Ahalleri	AT1G66120	2	Araha.11571s0003
Ahalleri	AT1G28815	2	Araha.6837s0001
Ahalleri	AT1G55690	2	Araha.0395s0004	Araha.7805s0006
Ahalleri	AT1G73950	2	Araha.9041s0006	Araha.3597s0013	Araha.38174s0002
Ahalleri	AT1G02950	2	Araha.19245s0003	Araha.2286s0002
Ahalleri	AT1G57870	2	Araha.7614s0001	Araha.3403s0013
Ahalleri	AT1G01260	2	Araha.2490s0006	Araha.3284s0027	Araha.7900s0015
Ahalleri	AT1G53000	2	Araha.1240s0002
Ahalleri	AT1G26815	101	Araha.17708s0001	Araha.11568s0001	Araha.3864s0006
Ahalleri	AT1G65880	4	Araha.11571s0003	Araha.28280s0001	Araha.25182s0004
Ahalleri	AT1G67970	2	Araha.0490s0001
Ahalleri	AT1G56020	2	Araha.3726s0006	Araha.18637s0006	Araha.3093s0008
Ahalleri	AT1G71240	2	Araha.4747s0018
Ahalleri	AT1G02860	2	Araha.3147s0009	Araha.12970s0011
Ahalleri	AT1G80400	2	Araha.18865s0002	Araha.1435s0007	Araha.23826s0001
Ahalleri	AT1G29020	2	Araha.10953s0003	Araha.10953s0004	Araha.13230s0001
Ahalleri	AT1G55210	2	Araha.12798s0001	Araha.0661s0013	Araha.0661s0015
Ahalleri	AT1G10870	2	Araha.11242s0006	Araha.8608s0005
Ahalleri	AT1G29590	4	Araha.15242s0002	Araha.8689s0003
Ahalleri	AT1G77720	2	Araha.21006s0001
Ahalleri	AT1G50440	2	Araha.0626s0015	Araha.25874s0012	Araha.17962s0012
Ahalleri	AT1G29730	3	Araha.16110s0011
Ahalleri	AT1G08700	2	Araha.5150s0004	Araha.6904s0001
Ahalleri	AT1G49540	2	Araha.40049s0003
Ahalleri	AT1G09550	2	Araha.17250s0001
Ahalleri	AT1G66590	3	Araha.15691s0001	Araha.26046s0001
Ahalleri	AT1G59171	7	Araha.7166s0004	Araha.71535s0001
Ahalleri	AT1G62210	2	Araha.32612s0002
Ahalleri	AT1G05080	2	Araha.5092s0003	Araha.4996s0007	Araha.38036s0002	Araha.2506s0006
Ahalleri	AT1G18670	2	Araha.15624s0004	Araha.1503s0009	Araha.12003s0002
Ahalleri	AT1G12920	2	Araha.52989s0008	Araha.18156s0001	Araha.28394s0005
Ahalleri	AT1G16370	2	Araha.1918s0002	Araha.28036s0003
Ahalleri	AT1G52630	2	Araha.0363s0008
Ahalleri	AT1G30840	2	Araha.32082s0001
Ahalleri	AT1G80730	2	Araha.29348s0001	Araha.8220s0005	Araha.36352s0005
Ahalleri	AT1G57830	3	Araha.8608s0003	Araha.12310s0001
Ahalleri	AT1G80470	2	Araha.19411s0003	Araha.27256s0001	Araha.2449s0011
Ahalleri	AT1G11420	2	Araha.4010s0003	Araha.13660s0015
Ahalleri	AT1G55830	2	Araha.16361s0002
Ahalleri	AT1G06920	2	Araha.25896s0003	Araha.32332s0005	Araha.0518s0002	Araha.6061s0005
Ahalleri	AT1G61210	2	Araha.37127s0001	Araha.1061s0005	Araha.17461s0002
Ahalleri	AT1G02550	3	Araha.35580s0011
Ahalleri	AT1G79180	2	Araha.3093s0018	Araha.8269s0001	Araha.35607s0002
Ahalleri	AT1G57980	2	Araha.10851s0001	Araha.3403s0011	Araha.27145s0002
Ahalleri	AT1G01080	2	Araha.2490s0025
Ahalleri	AT1G01620	4	Araha.12428s0007	Araha.30759s0002	Araha.7109s0008
Ahalleri	AT1G01290	2	Araha.2490s0004
Ahalleri	AT1G72020	2	Araha.0408s0001
Ahalleri	AT1G14210	2	Araha.7802s0012	Araha.7802s0013
Ahalleri	AT1G73210	2	Araha.10643s0001	Araha.7812s0001
Ahalleri	AT1G32550	2	Araha.1676s0001
Ahalleri	AT1G55740	3	Araha.15695s0003	Araha.0395s0001	Araha.1252s0008
Ahalleri	AT1G29025	2	Araha.10953s0004	Araha.10953s0003
Ahalleri	AT1G51580	2	Araha.2389s0023	Araha.2152s0005
Ahalleri	AT1G10180	2	Araha.13184s0003	Araha.13535s0001	Araha.12807s0001
Ahalleri	AT1G06230	2	Araha.0049s0007	Araha.22087s0003	Araha.10643s0009
Ahalleri	AT1G32790	2	Araha.37782s0001	Araha.4744s0009
Ahalleri	AT1G53790	2	Araha.2330s0001	Araha.49154s0001
Ahalleri	AT1G07175	2	Araha.25382s0003
Ahalleri	AT1G73160	2	Araha.10643s0008	Araha.8600s0007	Araha.0279s0002
Ahalleri	AT1G04810	2	Araha.13178s0014	Araha.18756s0004
Ahalleri	AT1G15140	2	Araha.12397s0003
Ahalleri	AT1G08990	2	Araha.32703s0005	Araha.35602s0001
Ahalleri	AT1G71250	2	Araha.4747s0019
Ahalleri	AT1G78840	2	Araha.57593s0001
Ahalleri	AT1G36990	2	Araha.52466s0001	Araha.7091s0001
Ahalleri	AT1G03930	2	Araha.6022s0003	Araha.46870s0002	Araha.3365s0008
Ahalleri	AT1G59850	2	Araha.34282s0001	Araha.4414s0005
Ahalleri	AT1G67070	2	Araha.1584s0005	Araha.10590s0004
Ahalleri	AT1G03630	2	Araha.19845s0009	Araha.5715s0020
Ahalleri	AT1G65130	4	Araha.30996s0001	Araha.17115s0001
Ahalleri	AT1G53270	2	Araha.9334s0002	Araha.21662s0002
Ahalleri	AT1G76670	2	Araha.2211s0001	Araha.1085s0003	Araha.3425s0002
Ahalleri	AT1G24764	3	Araha.5865s0004	Araha.5127s0003	Araha.8636s0005	Araha.2099s0001	Araha.24127s0008
Ahalleri	AT1G05290	2	Araha.39199s0004
Ahalleri	AT1G62900	5	Araha.8849s0001	Araha.37601s0004	Araha.37601s0006
Ahalleri	AT1G04550	2	Araha.23435s0004	Araha.24002s0001
Ahalleri	AT1G68990	2	Araha.5184s0002	Araha.2152s0041	Araha.19078s0001
Ahalleri	AT1G63205	2	Araha.3809s0003	Araha.12226s0003	Araha.3809s0004
Ahalleri	AT1G32260	2	Araha.2690s0002	Araha.18894s0009
Ahalleri	AT1G56060	2	Araha.3726s0003
Ahalleri	AT1G52130	2	Araha.6581s0005	Araha.6581s0004
Ahalleri	AT1G34210	2	Araha.5645s0001
Ahalleri	AT1G19210	2	Araha.6310s0001	Araha.28327s0001	Araha.5618s0007
Ahalleri	AT1G53770	2	Araha.38628s0001	Araha.2722s0010	Araha.48500s0003
Ahalleri	AT1G72840	3	Araha.27348s0003	Araha.27996s0004	Araha.15627s0017
Ahalleri	AT1G10490	2	Araha.3091s0009	Araha.17718s0005
Ahalleri	AT1G47810	9	Araha.2050s0009
Ahalleri	AT1G76790	2	Araha.18444s0002
Ahalleri	AT1G27450	2	Araha.3067s0008
Ahalleri	AT1G80560	2	Araha.0253s0002	Araha.32921s0001	Araha.0253s0003
Ahalleri	AT1G33055	2	Araha.9027s0003
Ahalleri	AT1G78260	2	Araha.1658s0003	Araha.37122s0001
Ahalleri	AT1G09880	2	Araha.3403s0009	Araha.3403s0008
Ahalleri	AT1G22940	2	Araha.17897s0002
Ahalleri	AT1G73340	2	Araha.38479s0005	Araha.17825s0005
Ahalleri	AT1G15390	2	Araha.11132s0001	Araha.14387s0002	Araha.11756s0181
Ahalleri	AT1G69400	2	Araha.3134s0004	Araha.5366s0008	Araha.9992s0006
Ahalleri	AT1G22720	9	Araha.18845s0001
Ahalleri	AT1G64580	2	Araha.5953s0003	Araha.2773s0022	Araha.5953s0004
Ahalleri	AT1G79050	2	Araha.3093s0007	Araha.2134s0004	Araha.1295s0015
Ahalleri	AT1G56000	2	Araha.3726s0008	Araha.4820s0001
Ahalleri	AT1G35290	3	Araha.68731s0001	Araha.36356s0001
Ahalleri	AT1G45201	2	Araha.30462s0001	Araha.47972s0001
Ahalleri	AT1G59630	3	Araha.20058s0001	Araha.0043s0001	Araha.12395s0001
Ahalleri	AT1G60030	2	Araha.3045s0002	Araha.3091s0016	Araha.15870s0001
Ahalleri	AT1G09390	2	Araha.1407s0034	Araha.29796s0001
Ahalleri	AT1G74790	2	Araha.5006s0029	Araha.0293s0006	Araha.29382s0002
Ahalleri	AT1G80860	2	Araha.2361s0008
Ahalleri	AT1G23050	2	Araha.20765s0008
Ahalleri	AT1G61180	101	Araha.0650s0020	Araha.1122s0007	Araha.0650s0013	Araha.10949s0001	Araha.0650s0012
Ahalleri	AT1G17640	2	Araha.15627s0012	Araha.10371s0009	Araha.4532s0004
Ahalleri	AT1G48990	2	Araha.33603s0001	Araha.15805s0013
Ahalleri	AT1G29080	2	Araha.9571s0001	Araha.11523s0001	Araha.11523s0003
Ahalleri	AT1G42540	2	Araha.4488s0001	Araha.0473s0003	Araha.21360s0003
Ahalleri	AT1G08100	4	Araha.0447s0002	Araha.10798s0001	Araha.18811s0003
Ahalleri	AT1G04200	2	Araha.5204s0005
Ahalleri	AT1G79370	2	Araha.28036s0004
Ahalleri	AT1G59530	2	Araha.37927s0001
Ahalleri	AT1G69410	2	Araha.3134s0005	Araha.5020s0008	Araha.13660s0006
Ahalleri	AT1G79780	2	Araha.20468s0012	Araha.1887s0005
Ahalleri	AT1G59865	2	Araha.2519s0001
Ahalleri	AT1G31150	2	Araha.15098s0001	Araha.25335s0002	Araha.41952s0001	Araha.66739s0002	Araha.65210s0001
Ahalleri	AT1G63295	2	Araha.18277s0006
Ahalleri	AT1G57990	4	Araha.10851s0001	Araha.3403s0011	Araha.27145s0002	Araha.1835s0005
Ahalleri	AT1G25150	5	Araha.54920s0001	Araha.43003s0005	Araha.0391s0015	Araha.22310s0003
Ahalleri	AT1G75960	8	Araha.11571s0003	Araha.28280s0001	Araha.3199s0007
Ahalleri	AT1G03770	2	Araha.54204s0002	Araha.9369s0003
Ahalleri	AT1G29470	2	Araha.11325s0015	Araha.20846s0011	Araha.21283s0001
Ahalleri	AT1G63420	3	Araha.2177s0015	Araha.25628s0001
Ahalleri	AT1G65590	2	Araha.6004s0002	Araha.3595s0004	Araha.0368s0010
Ahalleri	AT1G74280	2	Araha.1503s0013	Araha.1503s0012	Araha.32546s0001
Ahalleri	AT1G57550	3	Araha.12546s0002	Araha.29752s0003	Araha.29752s0004
Ahalleri	AT1G72390	2	Araha.4378s0008
Ahalleri	AT1G03050	2	Araha.39200s0005	Araha.27186s0003	Araha.12605s0010
Ahalleri	AT1G48310	3	Araha.7837s0007
Ahalleri	AT1G53760	2	Araha.38628s0002
Ahalleri	AT1G32930	2	Araha.13883s0001
Ahalleri	AT1G73000	2	Araha.5526s0002	Araha.4890s0005
Ahalleri	AT1G64960	2	Araha.8106s0003
Ahalleri	AT1G16825	2	Araha.3455s0006	Araha.23330s0004
Ahalleri	AT1G63880	3	Araha.0550s0005	Araha.15145s0001	Araha.12875s0001
Ahalleri	AT1G67710	2	Araha.3286s0004
Ahalleri	AT1G41820	2	Araha.5217s0001
Ahalleri	AT1G04630	3	Araha.18703s0006	Araha.4280s0002
Ahalleri	AT1G27150	3	Araha.8926s0007	Araha.12716s0001
Ahalleri	AT1G66810	2	Araha.11000s0001	Araha.22681s0001	Araha.20024s0002	Araha.41818s0001
Ahalleri	AT1G50840	2	Araha.3489s0001	Araha.13920s0008	Araha.13920s0007
Ahalleri	AT1G79110	2	Araha.3093s0013	Araha.24857s0007
Ahalleri	AT1G58310	101	Araha.21519s0001	Araha.25334s0003	Araha.39991s0006	Araha.9197s0002	Araha.36592s0002
Ahalleri	AT1G58420	3	Araha.13184s0007	Araha.72421s0001
Ahalleri	AT1G49860	2	Araha.3124s0003
Ahalleri	AT1G49005	2	Araha.0937s0002
Ahalleri	AT1G67270	3	Araha.2759s0006	Araha.7365s0005	Araha.22620s0003
Ahalleri	AT1G68490	2	Araha.2662s0001	Araha.8674s0011	Araha.10590s0002	Araha.30795s0001
Ahalleri	AT1G55340	2	Araha.12798s0016	Araha.8052s0003
Ahalleri	AT1G06040	2	Araha.0097s0002	Araha.10072s0002	Araha.16220s0002
Ahalleri	AT1G42480	2	Araha.2147s0001
Ahalleri	AT1G18970	2	Araha.2977s0005	Araha.2977s0004
Ahalleri	AT1G69900	2	Araha.14713s0001
Ahalleri	AT1G62740	2	Araha.5318s0004	Araha.0650s0014	Araha.10463s0002	Araha.0650s0015
Ahalleri	AT1G13880	2	Araha.12348s0003	Araha.13578s0002	Araha.13660s0011
Ahalleri	AT1G25682	5	Araha.5365s0001
Ahalleri	AT1G56260	2	Araha.37979s0002
Ahalleri	AT1G59835	2	Araha.29635s0002	Araha.4619s0004
Ahalleri	AT1G50350	101	Araha.0306s0007	Araha.15394s0005
Ahalleri	AT1G72430	2	Araha.4378s0012	Araha.5580s0001
Ahalleri	AT1G03040	2	Araha.39200s0006	Araha.9182s0005
Ahalleri	AT1G75490	2	Araha.27603s0004	Araha.20560s0006	Araha.15695s0011
Ahalleri	AT1G07840	4	Araha.3362s0016
Ahalleri	AT1G77890	2	Araha.10817s0005	Araha.4542s0001
Ahalleri	AT1G11210	2	Araha.1061s0011	Araha.1061s0012
Ahalleri	AT1G28250	2	Araha.20565s0005
Ahalleri	AT1G10530	2	Araha.3091s0014	Araha.10616s0001
Ahalleri	AT1G66630	2	Araha.21593s0002	Araha.21593s0001
Ahalleri	AT1G10020	2	Araha.13184s0017	Araha.2754s0007	Araha.7904s0015
Ahalleri	AT1G15890	2	Araha.27186s0001	Araha.3727s0002
Ahalleri	AT1G54590	3	Araha.5052s0007	Araha.10246s0003
Ahalleri	AT1G54270	2	Araha.10136s0008	Araha.4235s0006	Araha.0684s0004
Ahalleri	AT1G51860	2	Araha.23239s0002	Araha.13948s0004	Araha.23239s0003	Araha.19208s0001
Ahalleri	AT1G31640	9	Araha.8594s0001	Araha.63569s0001	Araha.54504s0001	Araha.4685s0006
Ahalleri	AT1G79680	2	Araha.29413s0004	Araha.15691s0004	Araha.2578s0001
Ahalleri	AT1G27760	2	Araha.25593s0003
Ahalleri	AT1G69520	2	Araha.3134s0017	Araha.3134s0019	Araha.3134s0018
Ahalleri	AT1G27020	2	Araha.0745s0001	Araha.27959s0002
Ahalleri	AT1G50260	3	Araha.4361s0002	Araha.0858s0007
Ahalleri	AT1G03300	2	Araha.5052s0024	Araha.13660s0015	Araha.20597s0001
Ahalleri	AT1G06690	2	Araha.2773s0016	Araha.25314s0004	Araha.18996s0004
Ahalleri	AT1G09640	2	Araha.3403s0039	Araha.3896s0001
Ahalleri	AT1G24090	2	Araha.4881s0006	Araha.7329s0002	Araha.15719s0007
Ahalleri	AT1G08310	3	Araha.13820s0004
Ahalleri	AT1G14080	2	Araha.47494s0002	Araha.53095s0001	Araha.47494s0003
Ahalleri	AT1G78760	2	Araha.4300s0006
Ahalleri	AT1G29270	2	Araha.44075s0001	Araha.15521s0018	Araha.31605s0001
Ahalleri	AT1G44542	3	Araha.9429s0003
Ahalleri	AT1G49350	2	Araha.20895s0001
Ahalleri	AT1G51870	5	Araha.23239s0002	Araha.13948s0004	Araha.13948s0003	Araha.23239s0003
Ahalleri	AT1G26140	2	Araha.0391s0013	Araha.2280s0008
Ahalleri	AT1G35435	2	Araha.33049s0001	Araha.10136s0001
Ahalleri	AT1G17610	2	Araha.15627s0016	Araha.14812s0001
Ahalleri	AT1G21770	2	Araha.15429s0008	Araha.37601s0003
Ahalleri	AT1G45180	2	Araha.22084s0001	Araha.15925s0001
Ahalleri	AT1G20070	2	Araha.6365s0012
Ahalleri	AT1G11110	2	Araha.25874s0004	Araha.22523s0001
Ahalleri	AT1G47240	2	Araha.44080s0002	Araha.28176s0001	Araha.1484s0004	Araha.1306s0004
Ahalleri	AT1G30740	6	Araha.12732s0009	Araha.2699s0012	Araha.12732s0008
Ahalleri	AT1G19730	2	Araha.1835s0006	Araha.67126s0001	Araha.54754s0003
Ahalleri	AT1G28430	2	Araha.5599s0007
Ahalleri	AT1G20780	2	Araha.1089s0018	Araha.14524s0008	Araha.22315s0004
Ahalleri	AT1G12190	2	Araha.0650s0023	Araha.1006s0001
Ahalleri	AT1G66610	4	Araha.21593s0001	Araha.21593s0002	Araha.25700s0001
Ahalleri	AT1G80260	2	Araha.2878s0021	Araha.25182s0005
Ahalleri	AT1G04840	2	Araha.13178s0016
Ahalleri	AT1G62990	5	Araha.4931s0007	Araha.8819s0008	Araha.13863s0006	Araha.8604s0004
Ahalleri	AT1G16022	2	Araha.6467s0007
Ahalleri	AT1G62050	3	Araha.2699s0007	Araha.18617s0004	Araha.13178s0011
Ahalleri	AT1G08190	2	Araha.5647s0002
Ahalleri	AT1G13370	101	Araha.21266s0001	Araha.12913s0003	Araha.12913s0004	Araha.2597s0010	Araha.2597s0011
Ahalleri	AT1G62560	3	Araha.1006s0003	Araha.6170s0002	Araha.6170s0003	Araha.6170s0004
Ahalleri	AT1G21370	2	Araha.7989s0004
Ahalleri	AT1G04390	2	Araha.34789s0005
Ahalleri	AT1G21590	2	Araha.13360s0005	Araha.12575s0001
Ahalleri	AT1G04800	101	Araha.13178s0013
Ahalleri	AT1G51490	2	Araha.11223s0001	Araha.0420s0003
Ahalleri	AT1G50390	9	Araha.0097s0001	Araha.11551s0028	Araha.10072s0003	Araha.0689s0012
Ahalleri	AT1G26630	2	Araha.13660s0006	Araha.3134s0005	Araha.5020s0008
Ahalleri	AT1G35330	5	Araha.36143s0002	Araha.1615s0012	Araha.1153s0002	Araha.21255s0001
Ahalleri	AT1G58037	101	Araha.58409s0001	Araha.10232s0001	Araha.5843s0008	Araha.51820s0001	Araha.7654s0004
Ahalleri	AT1G09500	2	Araha.1407s0046	Araha.1407s0045	Araha.1407s0047
Ahalleri	AT1G32400	2	Araha.0437s0004	Araha.8625s0004
Ahalleri	AT1G02090	2	Araha.3702s0011	Araha.24635s0013
Ahalleri	AT1G18610	2	Araha.15624s0011	Araha.25436s0002
Ahalleri	AT1G69870	5	Araha.0293s0001	Araha.12817s0006	Araha.9164s0002	Araha.6345s0009	Araha.6345s0010	Araha.8926s0004
Ahalleri	AT1G22885	2	Araha.3111s0001
Ahalleri	AT1G13890	2	Araha.12348s0005	Araha.3182s0013	Araha.7837s0016
Ahalleri	AT1G06510	2	Araha.2773s0030
Ahalleri	AT1G24260	2	Araha.4189s0006	Araha.2816s0008	Araha.2210s0014
Ahalleri	AT1G54450	2	Araha.32655s0001	Araha.15626s0001
Ahalleri	AT1G29710	2	Araha.17178s0003	Araha.9764s0008	Araha.15671s0003
Ahalleri	AT1G22730	2	Araha.6751s0004	Araha.1329s0014
Ahalleri	AT1G33760	101	Araha.4996s0018	Araha.0773s0003	Araha.9897s0003	Araha.16901s0006	Araha.12093s0003
Ahalleri	AT1G79600	2	Araha.29413s0012	Araha.12666s0008	Araha.11474s0003	Araha.3539s0002
Ahalleri	AT1G67700	2	Araha.3286s0003
Ahalleri	AT1G19270	2	Araha.6310s0007	Araha.16919s0003	Araha.6074s0006
Ahalleri	AT1G10650	2	Araha.0118s0007	Araha.3449s0002	Araha.0722s0003
Ahalleri	AT1G70430	2	Araha.31534s0002	Araha.1373s0003
Ahalleri	AT1G07960	2	Araha.11267s0004
Ahalleri	AT1G20200	2	Araha.17879s0003	Araha.3199s0009
Ahalleri	AT1G13430	2	Araha.14376s0004	Araha.14376s0003
Ahalleri	AT1G10380	4	Araha.7314s0001	Araha.45111s0002
Ahalleri	AT1G14350	2	Araha.28316s0001	Araha.53956s0001	Araha.0086s0004
Ahalleri	AT1G11130	2	Araha.1061s0001	Araha.9087s0017	Araha.0091s0015
Ahalleri	AT1G26170	2	Araha.0391s0010
Ahalleri	AT1G68960	2	Araha.40126s0001	Araha.1852s0003	Araha.16153s0004
Ahalleri	AT1G55270	2	Araha.12798s0008	Araha.0436s0003	Araha.8775s0005
Ahalleri	AT1G64140	2	Araha.34910s0002	Araha.0299s0005	Araha.43982s0005
Ahalleri	AT1G77930	2	Araha.10817s0003
Ahalleri	AT1G76890	2	Araha.11451s0009	Araha.11451s0008	Araha.0121s0001
Ahalleri	AT1G02290	2	Araha.9453s0001	Araha.32227s0003	Araha.3105s0040
Ahalleri	AT1G60900	2	Araha.11209s0004	Araha.18319s0001	Araha.19583s0004
Ahalleri	AT1G20460	2	Araha.16356s0002	Araha.3199s0028
Ahalleri	AT1G26740	2	Araha.0898s0006	Araha.3134s0013
Ahalleri	AT1G52510	2	Araha.4486s0006	Araha.26096s0001
Ahalleri	AT1G11500	2	Araha.11900s0013	Araha.39199s0005
Ahalleri	AT1G22360	2	Araha.34695s0003	Araha.34695s0002	Araha.27078s0001	Araha.5979s0001
Ahalleri	AT1G73560	2	Araha.21076s0004	Araha.21076s0005	Araha.8671s0008
Ahalleri	AT1G45976	2	Araha.0722s0003	Araha.3449s0002	Araha.0118s0007
Ahalleri	AT1G27270	4	Araha.4189s0004	Araha.4189s0005
Ahalleri	AT1G07985	2	Araha.11267s0001
Ahalleri	AT1G75040	4	Araha.8729s0001	Araha.14227s0004
Ahalleri	AT1G66680	2	Araha.9231s0001
Ahalleri	AT1G38065	3	Araha.13705s0001	Araha.21384s0001
Ahalleri	AT1G51890	2	Araha.13948s0004	Araha.23239s0002
Ahalleri	AT1G74170	3	Araha.16798s0005	Araha.25436s0004	Araha.19482s0001
Ahalleri	AT1G15510	2	Araha.3835s0002
Ahalleri	AT1G47390	2	Araha.18331s0001	Araha.0437s0008	Araha.0437s0007	Araha.16265s0003
Ahalleri	AT1G07040	4	Araha.0745s0001	Araha.27959s0002
Ahalleri	AT1G71170	6	Araha.15627s0011	Araha.12732s0017	Araha.8671s0009
Ahalleri	AT1G63470	2	Araha.0386s0003	Araha.0386s0004	Araha.29161s0003
Ahalleri	AT1G72100	2	Araha.0408s0009	Araha.2296s0017	Araha.35400s0005
Ahalleri	AT1G18520	2	Araha.3597s0019
Ahalleri	AT1G43640	4	Araha.37659s0001	Araha.4917s0002	Araha.6366s0012	Araha.13544s0001
Ahalleri	AT1G13640	2	Araha.6740s0003	Araha.33216s0003	Araha.1352s0001
Ahalleri	AT1G72990	2	Araha.5526s0003
Ahalleri	AT1G67640	3	Araha.0656s0012	Araha.22521s0003
Ahalleri	AT1G11230	3	Araha.1061s0012	Araha.1061s0011
Ahalleri	AT1G44760	2	Araha.14419s0002
Ahalleri	AT1G52580	2	Araha.0363s0004
Ahalleri	AT1G22210	2	Araha.1325s0004	Araha.9848s0001
Ahalleri	AT1G75770	2	Araha.6095s0003
Ahalleri	AT1G69820	5	Araha.10097s0001	Araha.1365s0001	Araha.5579s0001
Ahalleri	AT1G72680	2	Araha.23880s0001
Ahalleri	AT1G44080	2	Araha.10191s0003	Araha.12053s0016	Araha.29758s0002
Ahalleri	AT1G33230	2	Araha.36284s0001	Araha.62171s0001	Araha.48880s0001
Ahalleri	AT1G26530	3	Araha.13660s0016	Araha.3864s0007
Ahalleri	AT1G61340	2	Araha.6790s0003	Araha.2765s0002	Araha.21381s0001
Ahalleri	AT1G35430	3	Araha.8193s0004
Ahalleri	AT1G73540	2	Araha.21076s0006	Araha.8671s0005	Araha.17820s0001
Ahalleri	AT1G14755	2	Araha.38232s0003
Ahalleri	AT1G61040	2	Araha.1832s0006
Ahalleri	AT1G54830	3	Araha.32703s0008	Araha.0028s0010	Araha.14384s0001	Araha.18775s0002
Ahalleri	AT1G79340	2	Araha.28036s0001	Araha.5820s0005	Araha.3093s0031
Ahalleri	AT1G63300	3	Araha.44194s0001	Araha.2903s0003
Ahalleri	AT1G57680	2	Araha.4899s0001
Ahalleri	AT1G29140	2	Araha.11523s0005	Araha.24071s0001	Araha.6257s0013
Ahalleri	AT1G55110	2	Araha.33049s0002	Araha.4235s0023
Ahalleri	AT1G55420	2	Araha.12798s0021
Ahalleri	AT1G14250	3	Araha.7802s0015	Araha.7802s0014	Araha.5103s0006	Araha.7802s0016
Ahalleri	AT1G67775	2	Araha.2759s0007
Ahalleri	AT1G46768	2	Araha.12093s0003
Ahalleri	AT1G78880	2	Araha.23330s0002	Araha.3455s0002	Araha.37537s0005
Ahalleri	AT1G69588	2	Araha.3134s0025
Ahalleri	AT1G73590	2	Araha.21076s0001	Araha.20765s0005
Ahalleri	AT1G72660	2	Araha.12369s0006	Araha.15627s0030	Araha.14898s0001
Ahalleri	AT1G79850	4	Araha.11756s0199
Ahalleri	AT1G79320	4	Araha.5820s0005	Araha.28036s0001	Araha.3093s0032	Araha.3093s0031	Araha.30177s0012
Ahalleri	AT1G32740	2	Araha.47708s0004	Araha.2234s0001	Araha.4507s0019
Ahalleri	AT1G29600	2	Araha.1048s0002	Araha.40600s0001
Ahalleri	AT1G67856	2	Araha.9569s0005	Araha.2099s0010	Araha.7647s0002
Ahalleri	AT1G57730	2	Araha.45936s0001	Araha.6052s0012	Araha.5506s0007	Araha.5506s0006
Ahalleri	AT1G64550	2	Araha.5953s0001	Araha.31673s0016	Araha.0447s0001	Araha.31673s0015
Ahalleri	AT1G21470	101	Araha.7885s0002
Ahalleri	AT1G73660	2	Araha.14227s0009	Araha.18459s0019	Araha.4262s0012
Ahalleri	AT1G65070	2	Araha.6928s0007	Araha.47800s0001
Ahalleri	AT1G13870	2	Araha.12348s0004
Ahalleri	AT1G68710	2	Araha.2280s0009	Araha.0391s0014	Araha.40396s0003
Ahalleri	AT1G29195	4	Araha.15449s0002
Ahalleri	AT1G50500	2	Araha.0626s0010	Araha.26648s0001
Ahalleri	AT1G61105	2	Araha.19457s0002	Araha.27238s0001
Ahalleri	AT1G19310	2	Araha.6310s0010	Araha.4196s0001	Araha.12103s0005
Ahalleri	AT1G31740	2	Araha.5054s0001	Araha.5580s0005
Ahalleri	AT1G33990	2	Araha.25545s0003	Araha.16461s0001
Ahalleri	AT1G79270	2	Araha.3093s0029	Araha.0491s0002
Ahalleri	AT1G66245	2	Araha.65941s0001
Ahalleri	AT1G67310	2	Araha.16445s0001	Araha.3205s0010
Ahalleri	AT1G65610	2	Araha.6004s0001	Araha.1919s0001	Araha.4309s0016
Ahalleri	AT1G53880	2	Araha.6937s0004	Araha.6937s0003	Araha.14832s0001
Ahalleri	AT1G62570	2	Araha.6170s0002	Araha.1006s0003
Ahalleri	AT1G64380	101	Araha.9848s0002	Araha.53452s0001	Araha.3205s0001	Araha.20256s0004	Araha.0091s0019
Ahalleri	AT1G72160	2	Araha.6334s0001	Araha.8193s0003	Araha.2296s0012
Ahalleri	AT1G43020	2	Araha.26027s0001	Araha.1085s0001	Araha.2211s0006
Ahalleri	AT1G72620	3	Araha.8060s0002	Araha.12369s0001
Ahalleri	AT1G27920	2	Araha.1657s0014
Ahalleri	AT1G60650	2	Araha.9271s0004	Araha.0034s0005
Ahalleri	AT1G07220	2	Araha.18284s0002
Ahalleri	AT1G14130	2	Araha.7802s0003	Araha.7802s0002
Ahalleri	AT1G23350	2	Araha.20314s0002
Ahalleri	AT1G55040	2	Araha.2192s0003	Araha.0881s0007	Araha.12521s0004
Ahalleri	AT1G23660	9	Araha.32519s0001
Ahalleri	AT1G35630	2	Araha.16267s0001	Araha.11595s0001
Ahalleri	AT1G53860	2	Araha.6937s0002	Araha.31309s0001
Ahalleri	AT1G32360	3	Araha.12162s0001	Araha.6174s0017
Ahalleri	AT1G08260	2	Araha.4834s0003	Araha.1904s0001
Ahalleri	AT1G18440	5	Araha.8674s0008	Araha.5348s0009	Araha.11131s0001	Araha.11756s0397
Ahalleri	AT1G68580	2	Araha.1071s0002	Araha.17470s0003
Ahalleri	AT1G71010	2	Araha.0354s0001	Araha.1940s0003	Araha.3659s0003	Araha.17855s0001
Ahalleri	AT1G80245	2	Araha.2878s0020	Araha.5421s0008
Ahalleri	AT1G02640	3	Araha.35185s0003	Araha.11129s0008
Ahalleri	AT1G31930	2	Araha.35397s0005	Araha.12224s0003	Araha.1975s0003	Araha.23451s0001
Ahalleri	AT1G56240	2	Araha.37979s0001	Araha.27627s0001	Araha.1407s0005
Ahalleri	AT1G29830	3	Araha.16110s0003	Araha.23933s0001
Ahalleri	AT1G49750	2	Araha.17647s0002	Araha.40652s0001	Araha.6174s0021
Ahalleri	AT1G02630	2	Araha.11129s0009
Ahalleri	AT1G67000	2	Araha.28943s0005
Ahalleri	AT1G12130	2	Araha.1006s0004
Ahalleri	AT1G20630	2	Araha.1089s0002	Araha.43842s0001	Araha.1089s0001
Ahalleri	AT1G67680	2	Araha.3286s0001	Araha.22592s0001
Ahalleri	AT1G04600	3	Araha.4280s0004	Araha.20419s0003
Ahalleri	AT1G27970	2	Araha.1657s0009	Araha.4189s0001	Araha.11900s0007
Ahalleri	AT1G54217	2	Araha.8117s0002	Araha.12544s0001	Araha.4285s0007
Ahalleri	AT1G28120	2	Araha.6841s0001
Ahalleri	AT1G13755	2	Araha.7100s0009
Ahalleri	AT1G63970	2	Araha.5636s0002	Araha.11756s0122
Ahalleri	AT1G26945	2	Araha.5855s0005	Araha.23100s0004
Ahalleri	AT1G62850	2	Araha.33190s0001	Araha.32765s0002
Ahalleri	AT1G50520	6	Araha.0626s0007	Araha.0626s0008
Ahalleri	AT1G26480	2	Araha.1854s0003	Araha.2504s0014	Araha.5541s0003
Ahalleri	AT1G28230	4	Araha.2637s0008	Araha.17197s0002	Araha.28941s0001	Araha.17197s0001
Ahalleri	AT1G74040	3	Araha.3597s0017	Araha.18939s0005	Araha.10518s0008	Araha.10518s0009	Araha.58172s0004
Ahalleri	AT1G31500	2	Araha.34230s0008	Araha.11429s0002
Ahalleri	AT1G15820	2	Araha.8789s0002
Ahalleri	AT1G06350	3	Araha.27695s0001	Araha.8855s0011
Ahalleri	AT1G72690	2	Araha.12369s0008	Araha.15627s0028	Araha.2668s0001
Ahalleri	AT1G66220	2	Araha.11022s0001	Araha.11022s0002
Ahalleri	AT1G29030	2	Araha.10953s0005	Araha.13230s0003	Araha.0656s0014
Ahalleri	AT1G59870	3	Araha.4433s0003	Araha.1887s0001	Araha.2519s0002
Ahalleri	AT1G59620	2	Araha.9388s0001	Araha.43359s0001	Araha.12747s0002
Ahalleri	AT1G64390	3	Araha.12964s0005	Araha.27646s0002
Ahalleri	AT1G14680	2	Araha.16488s0005	Araha.48721s0001
Ahalleri	AT1G61190	8	Araha.1122s0007	Araha.0650s0013	Araha.10949s0001
Ahalleri	AT1G18730	2	Araha.11287s0002
Ahalleri	AT1G62710	2	Araha.5318s0001	Araha.14473s0004	Araha.1964s0008
Ahalleri	AT1G26390	4	Araha.1854s0012	Araha.1854s0011	Araha.1854s0010	Araha.12732s0006
Ahalleri	AT1G28695	9	Araha.16452s0005	Araha.37240s0001	Araha.23368s0028	Araha.1277s0004	Araha.0321s0004
Ahalleri	AT1G26690	2	Araha.0898s0011	Araha.3134s0010	Araha.5020s0003	Araha.16118s0004
Ahalleri	AT1G75160	2	Araha.49879s0007
Ahalleri	AT1G03280	2	Araha.5052s0022	Araha.10984s0004
Ahalleri	AT1G24310	2	Araha.0656s0020
Ahalleri	AT1G10155	2	Araha.13184s0005	Araha.10595s0004
Ahalleri	AT1G10620	2	Araha.0118s0004	Araha.62261s0001	Araha.2017s0003
Ahalleri	AT1G34047	4	Araha.11828s0008
Ahalleri	AT1G26090	2	Araha.50307s0001
Ahalleri	AT1G66420	6	Araha.9974s0003	Araha.48421s0001	Araha.25074s0001	Araha.18528s0003
Ahalleri	AT1G65250	2	Araha.42560s0001	Araha.25255s0004	Araha.4660s0004	Araha.1782s0002	Araha.41416s0001
Ahalleri	AT1G09415	2	Araha.1407s0037
Ahalleri	AT1G59660	3	Araha.12807s0002	Araha.12747s0001	Araha.24621s0002
Ahalleri	AT1G10900	2	Araha.11242s0011	Araha.11209s0003	Araha.20800s0007
Ahalleri	AT1G51820	2	Araha.35000s0002	Araha.35000s0001	Araha.11516s0002
Ahalleri	AT1G75940	2	Araha.3199s0005	Araha.11516s0006	Araha.60997s0001
Ahalleri	AT1G11840	2	Araha.2699s0017	Araha.14371s0001	Araha.5647s0010
Ahalleri	AT1G71270	2	Araha.4747s0021	Araha.4747s0022
Ahalleri	AT1G52460	3	Araha.4486s0001	Araha.4486s0002	Araha.4921s0003
Ahalleri	AT1G68390	2	Araha.5389s0003
Ahalleri	AT1G64090	2	Araha.50049s0001	Araha.21597s0002
Ahalleri	AT1G08670	2	Araha.5150s0001	Araha.6729s0011	Araha.4365s0001
Ahalleri	AT1G19070	101	Araha.4425s0009	Araha.26665s0001	Araha.37537s0007	Araha.18108s0001	Araha.59973s0002
Ahalleri	AT1G10720	2	Araha.14754s0004	Araha.20874s0002	Araha.7406s0023
Ahalleri	AT1G78370	2	Araha.14295s0005	Araha.14295s0006	Araha.14295s0002
Ahalleri	AT1G51520	2	Araha.31095s0001	Araha.7551s0010	Araha.3202s0002	Araha.61392s0001
Ahalleri	AT1G67670	2	Araha.22592s0003	Araha.0656s0011
Ahalleri	AT1G22275	2	Araha.0877s0004	Araha.0877s0005
Ahalleri	AT1G14140	2	Araha.7802s0004	Araha.0948s0004
Ahalleri	AT1G11410	2	Araha.4010s0002	Araha.7423s0003
Ahalleri	AT1G60430	2	Araha.2193s0002
Ahalleri	AT1G51830	6	Araha.35000s0002	Araha.35000s0001
Ahalleri	AT1G19025	2	Araha.6954s0001
Ahalleri	AT1G02300	3	Araha.1146s0003	Araha.12600s0004
Ahalleri	AT1G80050	2	Araha.39975s0004	Araha.38133s0001
Ahalleri	AT1G16970	2	Araha.2449s0007
Ahalleri	AT1G50320	2	Araha.0858s0001	Araha.18444s0005	Araha.14256s0001
Ahalleri	AT1G16470	2	Araha.8269s0003	Araha.3093s0021
Ahalleri	AT1G28130	2	Araha.11472s0002	Araha.1610s0004
Ahalleri	AT1G56380	2	Araha.7832s0001
Ahalleri	AT1G77330	2	Araha.8008s0003	Araha.11097s0002
Ahalleri	AT1G50090	3	Araha.17851s0001	Araha.35507s0001	Araha.12090s0004
Ahalleri	AT1G62280	2	Araha.31973s0004	Araha.31973s0002
Ahalleri	AT1G44890	2	Araha.0572s0006
Ahalleri	AT1G62840	2	Araha.32765s0001
Ahalleri	AT1G15970	2	Araha.6467s0013	Araha.2361s0009	Araha.0550s0021
Ahalleri	AT1G27460	2	Araha.3067s0007	Araha.3365s0016	Araha.0173s0011
Ahalleri	AT1G65910	4	Araha.7513s0013	Araha.59992s0001	Araha.35607s0009
Ahalleri	AT1G16650	2	Araha.24650s0001
Ahalleri	AT1G55890	2	Araha.22999s0006	Araha.6429s0003
Ahalleri	AT1G28560	2	Araha.3626s0004	Araha.34503s0001
Ahalleri	AT1G47271	3	Araha.7743s0007	Araha.29571s0001
Ahalleri	AT1G73870	2	Araha.7679s0002	Araha.23363s0006	Araha.9118s0005
Ahalleri	AT1G50830	7	Araha.2933s0007	Araha.18459s0001
Ahalleri	AT1G13560	2	Araha.6740s0016	Araha.5575s0001
Ahalleri	AT1G55475	2	Araha.7575s0002	Araha.3842s0006
Ahalleri	AT1G02410	2	Araha.6793s0003
Ahalleri	AT1G35580	2	Araha.5728s0001	Araha.2296s0022
Ahalleri	AT1G35490	2	Araha.21384s0002	Araha.2431s0002	Araha.19885s0001
Ahalleri	AT1G31335	2	Araha.13143s0001
Ahalleri	AT1G33260	2	Araha.8824s0005	Araha.22448s0001
Ahalleri	AT1G51220	2	Araha.30494s0001	Araha.6726s0005	Araha.1744s0003	Araha.5541s0001
Ahalleri	AT1G04420	2	Araha.34789s0001	Araha.13178s0002
Ahalleri	AT1G61540	3	Araha.11246s0001	Araha.0802s0001
Ahalleri	AT1G65580	2	Araha.6004s0003	Araha.3327s0002
Ahalleri	AT1G49260	9	Araha.6343s0013	Araha.5785s0001
Ahalleri	AT1G12010	2	Araha.6152s0001	Araha.11097s0002	Araha.5092s0011	Araha.5928s0002
Ahalleri	AT1G13195	2	Araha.17390s0001	Araha.0656s0008
Ahalleri	AT1G05190	2	Araha.4851s0002	Araha.11756s0193	Araha.10230s0005
Ahalleri	AT1G63330	6	Araha.27528s0001	Araha.13375s0001
Ahalleri	AT1G50140	2	Araha.31279s0005	Araha.12090s0002
Ahalleri	AT1G65790	3	Araha.23250s0007	Araha.46530s0001	Araha.16082s0001
Ahalleri	AT1G21080	2	Araha.1085s0004	Araha.49268s0002	Araha.8356s0003
Ahalleri	AT1G60660	2	Araha.9271s0003
Ahalleri	AT1G30480	2	Araha.2050s0005
Ahalleri	AT1G13950	2	Araha.5020s0008	Araha.3134s0005	Araha.13660s0006
Ahalleri	AT1G19510	2	Araha.10584s0001	Araha.19350s0002
Ahalleri	AT1G19640	2	Araha.1835s0016	Araha.6662s0001
Ahalleri	AT1G22010	2	Araha.53317s0001
Ahalleri	AT1G23147	2	Araha.5540s0002	Araha.17644s0001	Araha.16776s0003
Ahalleri	AT1G30090	2	Araha.11938s0001	Araha.12798s0008
Ahalleri	AT1G17460	2	Araha.8060s0006	Araha.12369s0005	Araha.21693s0004
Ahalleri	AT1G08410	2	Araha.0425s0013	Araha.1240s0004	Araha.46226s0001
Ahalleri	AT1G23330	2	Araha.40718s0001	Araha.14754s0006
Ahalleri	AT1G11530	2	Araha.11900s0011
Ahalleri	AT1G27190	2	Araha.1132s0002	Araha.16688s0002	Araha.25383s0001
Ahalleri	AT1G75130	2	Araha.49879s0010
Ahalleri	AT1G72850	2	Araha.14812s0001
Ahalleri	AT1G48830	2	Araha.13956s0005	Araha.8674s0009	Araha.10590s0003
Ahalleri	AT1G02110	2	Araha.3702s0009	Araha.1612s0024	Araha.9617s0004	Araha.17654s0002
Ahalleri	AT1G02840	2	Araha.3147s0007	Araha.0687s0008	Araha.1407s0003	Araha.3212s0001
Ahalleri	AT1G04430	2	Araha.5667s0006	Araha.0102s0001	Araha.4365s0006
Ahalleri	AT1G32990	2	Araha.9027s0008	Araha.11756s0293	Araha.19466s0007
Ahalleri	AT1G24420	2	Araha.0656s0010	Araha.9743s0004
Ahalleri	AT1G22380	4	Araha.34695s0003	Araha.34695s0002	Araha.27078s0001	Araha.34695s0001	Araha.5979s0001	Araha.15086s0001
Ahalleri	AT1G71697	2	Araha.12666s0020	Araha.1503s0010	Araha.12680s0003
Ahalleri	AT1G22550	2	Araha.2296s0014	Araha.2296s0015	Araha.0408s0011
Ahalleri	AT1G61300	101	Araha.1122s0007	Araha.0650s0020	Araha.0650s0013	Araha.10949s0001	Araha.0650s0012
Ahalleri	AT1G18290	2	Araha.8671s0006
Ahalleri	AT1G15440	2	Araha.9679s0003
Ahalleri	AT1G07940	4	Araha.8175s0018	Araha.18459s0011	Araha.11917s0003
Ahalleri	AT1G15660	2	Araha.12408s0005
Ahalleri	AT1G04520	2	Araha.23435s0007	Araha.1101s0002	Araha.2306s0001
Ahalleri	AT1G54970	3	Araha.1610s0022	Araha.6394s0002
Ahalleri	AT1G49650	3	Araha.16503s0002	Araha.16503s0003
Ahalleri	AT1G73190	2	Araha.10643s0003
Ahalleri	AT1G17560	2	Araha.15627s0020	Araha.3556s0001	Araha.11756s0198
Ahalleri	AT1G68520	2	Araha.23363s0006	Araha.9118s0005	Araha.7679s0002
Ahalleri	AT1G15980	2	Araha.6467s0012
Ahalleri	AT1G54095	5	Araha.15199s0002
Ahalleri	AT1G27595	2	Araha.41220s0001	Araha.3975s0007
Ahalleri	AT1G66390	3	Araha.13407s0001	Araha.6251s0001	Araha.33597s0001
Ahalleri	AT1G26610	2	Araha.13660s0008	Araha.13660s0010
Ahalleri	AT1G26110	2	Araha.50307s0003	Araha.17172s0002	Araha.6249s0006
Ahalleri	AT1G19890	2	Araha.21191s0002
Ahalleri	AT1G18850	2	Araha.12817s0003
Ahalleri	AT1G31120	2	Araha.48361s0001	Araha.1615s0019	Araha.0321s0003
Ahalleri	AT1G34150	2	Araha.26979s0001	Araha.21010s0005
Ahalleri	AT1G13320	4	Araha.19984s0002	Araha.15996s0002
Ahalleri	AT1G13820	2	Araha.34644s0001	Araha.41014s0003
Ahalleri	AT1G15880	2	Araha.67809s0001	Araha.8830s0005
Ahalleri	AT1G03150	2	Araha.5052s0008
Ahalleri	AT1G80810	2	Araha.19287s0001	Araha.6467s0016	Araha.22650s0011
Ahalleri	AT1G48210	2	Araha.7208s0001	Araha.2295s0002	Araha.2415s0004
Ahalleri	AT1G27980	2	Araha.1657s0008
Ahalleri	AT1G54575	2	Araha.25168s0001
Ahalleri	AT1G20330	2	Araha.18075s0001	Araha.3199s0019	Araha.3105s0016
Ahalleri	AT1G17400	2	Araha.2722s0021	Araha.11084s0004	Araha.6196s0004
Ahalleri	AT1G52220	2	Araha.20713s0001	Araha.21152s0004
Ahalleri	AT1G65310	11	Araha.13311s0004
Ahalleri	AT1G11362	2	Araha.11900s0003	Araha.34343s0001
Ahalleri	AT1G51540	2	Araha.2389s0027	Araha.7551s0008	Araha.0792s0006
Ahalleri	AT1G28690	2	Araha.44835s0002
Ahalleri	AT1G48430	2	Araha.2847s0003
Ahalleri	AT1G06000	2	Araha.11551s0026
Ahalleri	AT1G56440	2	Araha.1010s0002	Araha.13692s0023
Ahalleri	AT1G63870	4	Araha.0550s0005	Araha.12875s0001	Araha.15145s0001	Araha.3236s0003
Ahalleri	AT1G04540	2	Araha.23435s0005	Araha.1101s0001
Ahalleri	AT1G11860	2	Araha.2699s0018
Ahalleri	AT1G22910	2	Araha.66470s0002	Araha.36297s0001
Ahalleri	AT1G64280	2	Araha.8367s0001	Araha.4285s0001	Araha.5635s0014
Ahalleri	AT1G80140	2	Araha.2878s0009
Ahalleri	AT1G37113	2	Araha.23553s0002
Ahalleri	AT1G55280	2	Araha.12798s0009
Ahalleri	AT1G78815	5	Araha.14170s0001	Araha.10277s0003	Araha.6257s0015
Ahalleri	AT1G20010	2	Araha.12445s0003	Araha.6095s0004
Ahalleri	AT1G77850	3	Araha.13488s0001	Araha.10817s0012
Ahalleri	AT1G35510	2	Araha.21384s0001	Araha.12397s0018	Araha.13705s0001
Ahalleri	AT1G49510	2	Araha.9032s0001
Ahalleri	AT1G66250	2	Araha.9505s0003	Araha.39269s0002	Araha.2699s0016
Ahalleri	AT1G26930	2	Araha.29097s0001	Araha.7802s0024	Araha.5006s0005
Ahalleri	AT1G21840	2	Araha.15429s0002
Ahalleri	AT1G52570	2	Araha.0363s0003	Araha.3034s0021	Araha.1197s0009
Ahalleri	AT1G66020	4	Araha.19879s0002	Araha.13956s0007
Ahalleri	AT1G60815	2	Araha.9271s0007	Araha.11209s0006	Araha.7030s0001
Ahalleri	AT1G30420	4	Araha.23081s0003	Araha.19888s0002	Araha.29406s0001	Araha.19888s0001
Ahalleri	AT1G24460	2	Araha.0656s0006	Araha.39595s0004
Ahalleri	AT1G73030	2	Araha.10643s0021	Araha.15627s0004
Ahalleri	AT1G55520	2	Araha.7575s0007	Araha.3842s0010
Ahalleri	AT1G04920	2	Araha.12073s0006	Araha.1252s0005	Araha.10896s0004	Araha.3305s0001
Ahalleri	AT1G33520	2	Araha.36297s0006	Araha.25910s0001
Ahalleri	AT1G54350	2	Araha.35607s0011	Araha.0443s0012
Ahalleri	AT1G22130	2	Araha.7166s0007	Araha.17298s0001	Araha.17298s0003
Ahalleri	AT1G18470	2	Araha.3597s0013	Araha.9041s0006	Araha.38174s0002
Ahalleri	AT1G73965	2	Araha.9041s0004	Araha.32804s0001	Araha.0937s0002
Ahalleri	AT1G13540	3	Araha.6740s0021	Araha.6740s0017
Ahalleri	AT1G72560	2	Araha.9920s0004
Ahalleri	AT1G43080	4	Araha.1545s0011	Araha.1545s0008	Araha.5365s0005	Araha.19354s0001	Araha.64961s0001
Ahalleri	AT1G80820	2	Araha.42469s0001	Araha.6467s0015
Ahalleri	AT1G58160	101	Araha.12714s0001	Araha.21834s0003	Araha.6007s0002	Araha.3020s0004	Araha.3020s0003
Ahalleri	AT1G48530	2	Araha.6339s0002	Araha.4765s0002	Araha.17239s0002
Ahalleri	AT1G06430	2	Araha.18750s0006	Araha.1786s0006	Araha.2152s0002
Ahalleri	AT1G70000	2	Araha.18863s0006	Araha.0879s0005	Araha.20436s0006
Ahalleri	AT1G33600	2	Araha.46391s0001	Araha.14171s0001	Araha.36252s0001
Ahalleri	AT1G76260	2	Araha.39266s0001	Araha.25182s0002
Ahalleri	AT1G35540	2	Araha.0238s0007	Araha.3358s0004
Ahalleri	AT1G49330	2	Araha.3223s0001	Araha.19964s0001
Ahalleri	AT1G36675	2	Araha.17420s0005	Araha.2603s0003
Ahalleri	AT1G30972	3	Araha.4837s0001
Ahalleri	AT1G05805	2	Araha.11551s0007	Araha.0173s0001	Araha.10304s0001
Ahalleri	AT1G73875	2	Araha.7679s0001	Araha.9570s0002	Araha.9474s0003
Ahalleri	AT1G30190	2	Araha.6346s0003	Araha.0351s0008
Ahalleri	AT1G28010	2	Araha.1657s0002	Araha.1657s0012
Ahalleri	AT1G14550	2	Araha.23368s0024	Araha.23368s0022
Ahalleri	AT1G17650	2	Araha.15627s0011	Araha.7736s0001	Araha.12732s0017	Araha.23608s0001
Ahalleri	AT1G55050	2	Araha.2192s0002	Araha.21615s0004
Ahalleri	AT1G62450	2	Araha.11097s0009	Araha.6152s0007	Araha.6542s0010
Ahalleri	AT1G79130	5	Araha.3837s0017	Araha.35607s0001
Ahalleri	AT1G58340	4	Araha.10415s0005	Araha.15933s0003	Araha.21679s0005
Ahalleri	AT1G20740	2	Araha.1089s0013	Araha.1089s0014	Araha.58074s0005
Ahalleri	AT1G52900	2	Araha.27238s0001	Araha.19457s0002
Ahalleri	AT1G53210	2	Araha.17302s0001
Ahalleri	AT1G16830	2	Araha.3455s0005
Ahalleri	AT1G43810	2	Araha.39992s0001
Ahalleri	AT1G70840	2	Araha.53962s0001	Araha.53962s0002	Araha.20203s0001
Ahalleri	AT1G51310	2	Araha.17924s0001	Araha.11756s0006
Ahalleri	AT1G44090	2	Araha.10191s0002
Ahalleri	AT1G14820	2	Araha.8636s0003	Araha.9012s0001
Ahalleri	AT1G10880	2	Araha.11242s0008	Araha.11242s0007
Ahalleri	AT1G21864	3	Araha.24307s0002	Araha.7024s0006
Ahalleri	AT1G16980	2	Araha.2449s0006	Araha.5715s0010	Araha.16220s0004
Ahalleri	AT1G34160	2	Araha.25474s0001
Ahalleri	AT1G45403	4	Araha.35721s0002	Araha.35721s0001	Araha.5052s0014	Araha.24045s0001	Araha.6635s0001	Araha.8952s0005
Ahalleri	AT1G29240	2	Araha.25503s0003	Araha.0009s0003	Araha.6257s0018	Araha.1786s0001
Ahalleri	AT1G03830	2	Araha.60507s0002	Araha.4584s0003	Araha.12970s0006
Ahalleri	AT1G01305	2	Araha.2490s0003
Ahalleri	AT1G16890	3	Araha.2449s0017	Araha.23330s0001
Ahalleri	AT1G62940	2	Araha.20073s0007
Ahalleri	AT1G79960	2	Araha.21708s0001	Araha.11201s0003
Ahalleri	AT1G29400	2	Araha.11325s0008	Araha.15242s0009	Araha.7875s0001
Ahalleri	AT1G63580	5	Araha.53573s0001	Araha.0740s0001
Ahalleri	AT1G08695	2	Araha.5150s0003	Araha.35014s0003	Araha.17115s0002
Ahalleri	AT1G01600	2	Araha.6635s0002
Ahalleri	AT1G07610	3	Araha.5397s0006
Ahalleri	AT1G77390	2	Araha.9836s0011	Araha.2479s0001
Ahalleri	AT1G10210	2	Araha.7305s0005	Araha.41376s0001	Araha.6662s0005	Araha.35944s0002
Ahalleri	AT1G61930	101	Araha.5406s0005	Araha.0295s0003	Araha.2360s0001
Ahalleri	AT1G15790	2	Araha.9089s0011	Araha.9089s0010
Ahalleri	AT1G48360	2	Araha.2117s0005
Ahalleri	AT1G62720	2	Araha.5318s0002
Ahalleri	AT1G36980	2	Araha.52466s0002
Ahalleri	AT1G30455	5	Araha.34442s0001	Araha.5102s0003	Araha.4860s0014
Ahalleri	AT1G20970	2	Araha.0556s0002
Ahalleri	AT1G23110	2	Araha.20765s0002	Araha.5506s0008
Ahalleri	AT1G77110	2	Araha.30828s0008
Ahalleri	AT1G16705	2	Araha.24650s0006
Ahalleri	AT1G54710	2	Araha.49490s0001	Araha.5052s0034	Araha.4027s0007
Ahalleri	AT1G10657	2	Araha.0118s0008	Araha.22585s0002
Ahalleri	AT1G65000	3	Araha.35721s0004
Ahalleri	AT1G74180	3	Araha.17789s0001	Araha.11699s0001	Araha.16970s0001
Ahalleri	AT1G69480	2	Araha.3134s0012
Ahalleri	AT1G02700	3	Araha.14366s0003
Ahalleri	AT1G45332	4	Araha.11756s0208	Araha.5318s0005	Araha.11756s0220
Ahalleri	AT1G19920	2	Araha.7084s0001	Araha.34629s0001
Ahalleri	AT1G79260	2	Araha.3093s0028
Ahalleri	AT1G70340	3	Araha.30022s0007	Araha.4685s0003
Ahalleri	AT1G71520	3	Araha.3111s0009
Ahalleri	AT1G20920	2	Araha.13465s0002	Araha.12133s0004	Araha.35580s0010
Ahalleri	AT1G34792	3	Araha.15429s0003	Araha.7024s0007
Ahalleri	AT1G57850	4	Araha.37770s0001	Araha.13567s0001	Araha.49972s0001	Araha.3403s0035
Ahalleri	AT1G43690	2	Araha.0738s0002
Ahalleri	AT1G35190	2	Araha.13676s0003	Araha.5367s0004
Ahalleri	AT1G07850	5	Araha.24486s0002	Araha.1283s0005	Araha.5498s0005	Araha.22931s0005
Ahalleri	AT1G09950	3	Araha.15205s0004	Araha.15205s0002	Araha.6257s0020
Ahalleri	AT1G69800	2	Araha.36475s0001	Araha.0028s0016
Ahalleri	AT1G09620	2	Araha.57205s0001	Araha.3403s0042	Araha.17851s0005
Ahalleri	AT1G02570	3	Araha.12028s0003	Araha.35580s0013
Ahalleri	AT1G53120	2	Araha.14034s0012
Ahalleri	AT1G10790	2	Araha.6121s0003	Araha.11357s0008	Araha.2506s0012
Ahalleri	AT1G21160	2	Araha.13267s0007	Araha.11451s0001
Ahalleri	AT1G77860	2	Araha.10817s0008
Ahalleri	AT1G06190	2	Araha.0049s0002	Araha.22235s0003
Ahalleri	AT1G10570	2	Araha.29465s0003	Araha.6755s0001
Ahalleri	AT1G42710	101	Araha.41379s0001	Araha.66509s0001	Araha.57280s0001	Araha.11100s0005
Ahalleri	AT1G26790	2	Araha.9126s0008
Ahalleri	AT1G03620	2	Araha.19845s0010	Araha.1612s0018	Araha.4673s0004
Ahalleri	AT1G12560	3	Araha.20073s0002	Araha.24446s0001
Ahalleri	AT1G01350	2	Araha.11664s0011	Araha.13696s0006
Ahalleri	AT1G51400	2	Araha.30365s0004	Araha.3669s0001
Ahalleri	AT1G74110	3	Araha.7100s0004	Araha.3284s0011	Araha.7206s0002
Ahalleri	AT1G74330	2	Araha.1503s0009	Araha.15624s0004
Ahalleri	AT1G06360	2	Araha.27695s0001
Ahalleri	AT1G34010	2	Araha.25545s0005
Ahalleri	AT1G65770	2	Araha.10230s0015	Araha.43003s0004
Ahalleri	AT1G21395	4	Araha.13937s0001	Araha.30505s0001
Ahalleri	AT1G13810	2	Araha.11298s0001	Araha.5020s0010	Araha.22592s0002
Ahalleri	AT1G43890	2	Araha.33728s0003	Araha.7995s0002	Araha.20800s0004
Ahalleri	AT1G75360	2	Araha.19350s0014
Ahalleri	AT1G14520	2	Araha.23368s0020	Araha.3974s0015
Ahalleri	AT1G13190	2	Araha.17390s0002	Araha.17470s0010
Ahalleri	AT1G13600	2	Araha.6740s0012	Araha.0644s0001	Araha.4302s0001
Ahalleri	AT1G55630	2	Araha.0395s0009	Araha.14107s0001
Ahalleri	AT1G29410	4	Araha.13672s0005
Ahalleri	AT1G64720	2	Araha.67201s0001	Araha.27966s0001	Araha.51347s0001
Ahalleri	AT1G18390	2	Araha.3597s0005	Araha.39191s0001	Araha.35887s0001	Araha.9118s0010
Ahalleri	AT1G80150	2	Araha.2878s0010	Araha.18319s0002
Ahalleri	AT1G26797	3	Araha.9126s0005	Araha.9126s0006
Ahalleri	AT1G25480	2	Araha.19984s0001	Araha.34438s0001	Araha.9570s0006
Ahalleri	AT1G01280	2	Araha.2490s0005
Ahalleri	AT1G79060	2	Araha.3093s0008	Araha.3726s0006	Araha.18637s0006
Ahalleri	AT1G70890	5	Araha.53962s0001	Araha.53962s0002	Araha.20203s0001
Ahalleri	AT1G52950	2	Araha.29072s0002	Araha.38040s0002	Araha.61506s0001	Araha.4791s0002
Ahalleri	AT1G06770	2	Araha.2773s0009	Araha.1192s0010	Araha.6841s0005
Ahalleri	AT1G28190	2	Araha.23593s0002	Araha.5438s0008
Ahalleri	AT1G21520	2	Araha.15383s0007	Araha.15383s0008
Ahalleri	AT1G22170	2	Araha.1325s0008	Araha.1541s0002	Araha.11756s0040
Ahalleri	AT1G67480	2	Araha.8775s0005	Araha.11372s0011	Araha.12798s0008
Ahalleri	AT1G52730	2	Araha.30043s0003	Araha.3034s0033	Araha.9679s0001
Ahalleri	AT1G44350	2	Araha.30733s0001
Ahalleri	AT1G49530	2	Araha.40049s0002
Ahalleri	AT1G18486	2	Araha.3597s0015	Araha.55579s0001
Ahalleri	AT1G10730	3	Araha.14754s0005	Araha.28820s0001	Araha.3495s0008	Araha.3450s0007
Ahalleri	AT1G03680	2	Araha.19845s0004	Araha.9087s0005	Araha.1906s0013
Ahalleri	AT1G12880	2	Araha.52989s0004	Araha.7037s0007	Araha.11737s0013
Ahalleri	AT1G71800	2	Araha.12666s0009
Ahalleri	AT1G08090	3	Araha.0447s0002	Araha.10798s0001	Araha.18811s0003
Ahalleri	AT1G07880	2	Araha.22931s0003
Ahalleri	AT1G11930	2	Araha.13055s0002	Araha.7389s0002	Araha.11756s0224
Ahalleri	AT1G79030	2	Araha.3093s0005	Araha.24650s0003	Araha.13513s0004
Ahalleri	AT1G49630	2	Araha.6847s0001	Araha.2190s0003
Ahalleri	AT1G31080	2	Araha.10763s0004
Ahalleri	AT1G66460	2	Araha.18316s0001	Araha.12289s0001
Ahalleri	AT1G24220	2	Araha.1057s0009	Araha.26848s0002
Ahalleri	AT1G09170	2	Araha.1407s0007	Araha.8488s0005	Araha.1610s0025
Ahalleri	AT1G16930	2	Araha.2449s0011	Araha.19411s0003	Araha.27256s0001
Ahalleri	AT1G74080	2	Araha.9941s0006	Araha.15656s0001	Araha.37045s0004
Ahalleri	AT1G08035	2	Araha.23334s0006	Araha.1246s0002
Ahalleri	AT1G32200	2	Araha.13331s0003
Ahalleri	AT1G72240	2	Araha.22085s0003	Araha.2296s0005
Ahalleri	AT1G20960	3	Araha.10304s0002	Araha.24158s0002	Araha.13465s0006
Ahalleri	AT1G04985	2	Araha.28616s0001
Ahalleri	AT1G65360	3	Araha.7761s0003	Araha.8175s0021	Araha.18319s0011
Ahalleri	AT1G12960	4	Araha.53811s0001	Araha.40300s0001
Ahalleri	AT1G74950	2	Araha.12103s0002	Araha.69480s0001	Araha.4378s0014
Ahalleri	AT1G13220	2	Araha.16136s0002	Araha.32804s0002	Araha.0769s0005
Ahalleri	AT1G73780	2	Araha.19609s0004	Araha.42842s0003
Ahalleri	AT1G66600	2	Araha.15908s0001	Araha.0676s0001
Ahalleri	AT1G71030	2	Araha.0354s0004
Ahalleri	AT1G74480	2	Araha.5006s0002	Araha.65170s0004	Araha.5826s0006	Araha.19157s0011
Ahalleri	AT1G53550	2	Araha.49154s0003	Araha.58393s0001	Araha.16927s0002	Araha.1832s0008	Araha.55270s0002
Ahalleri	AT1G01430	2	Araha.26225s0006	Araha.6872s0005	Araha.37767s0001
Ahalleri	AT1G65110	2	Araha.30996s0001	Araha.17115s0001
Ahalleri	AT1G77060	2	Araha.8356s0001	Araha.70912s0001	Araha.9852s0003
Ahalleri	AT1G11340	3	Araha.4010s0002	Araha.7423s0003
Ahalleri	AT1G21910	2	Araha.7024s0004	Araha.18004s0008	Araha.0572s0004
Ahalleri	AT1G75190	2	Araha.49879s0004
Ahalleri	AT1G33090	4	Araha.20296s0003	Araha.9027s0001
Ahalleri	AT1G15200	2	Araha.4433s0002
Ahalleri	AT1G76590	2	Araha.3806s0003	Araha.5008s0004	Araha.16927s0003
Ahalleri	AT1G24095	2	Araha.4881s0005	Araha.0363s0005
Ahalleri	AT1G23850	2	Araha.30022s0002	Araha.30022s0003	Araha.30022s0004
Ahalleri	AT1G73090	2	Araha.10643s0015
Ahalleri	AT1G66190	3	Araha.2294s0001
Ahalleri	AT1G07180	3	Araha.30078s0001	Araha.10536s0002
Ahalleri	AT1G12940	7	Araha.18811s0003	Araha.0447s0002	Araha.10798s0001
Ahalleri	AT1G03990	3	Araha.3365s0013	Araha.1264s0004	Araha.6249s0004
Ahalleri	AT1G04780	2	Araha.13178s0011	Araha.18617s0004	Araha.11474s0001
Ahalleri	AT1G23440	2	Araha.0889s0004	Araha.2096s0001
Ahalleri	AT1G68330	2	Araha.32383s0002	Araha.0183s0002
Ahalleri	AT1G33030	2	Araha.9027s0006	Araha.33702s0002
Ahalleri	AT1G21170	2	Araha.13267s0006	Araha.11451s0005
Ahalleri	AT1G34480	2	Araha.19829s0001
Ahalleri	AT1G06560	2	Araha.2773s0024
Ahalleri	AT1G76240	101	Araha.12053s0020	Araha.12053s0021
Ahalleri	AT1G44318	3	Araha.15691s0003
Ahalleri	AT1G20760	2	Araha.1089s0016	Araha.13360s0009
Ahalleri	AT1G70880	7	Araha.53962s0001	Araha.53962s0002	Araha.20203s0001
Ahalleri	AT1G28540	2	Araha.3626s0006
Ahalleri	AT1G56690	4	Araha.3015s0002	Araha.1407s0036	Araha.1615s0015
Ahalleri	AT1G17520	2	Araha.15627s0025
Ahalleri	AT1G01660	2	Araha.40425s0002
Ahalleri	AT1G12180	2	Araha.0650s0024
Ahalleri	AT1G09470	2	Araha.1407s0043	Araha.2716s0006	Araha.52217s0001
Ahalleri	AT1G78570	2	Araha.16220s0005	Araha.6343s0011	Araha.19449s0006	Araha.11559s0002
Ahalleri	AT1G77260	2	Araha.12575s0004	Araha.0568s0003	Araha.26563s0002
Ahalleri	AT1G18780	2	Araha.65170s0002	Araha.10371s0005
Ahalleri	AT1G05270	2	Araha.39199s0002	Araha.20841s0001	Araha.15933s0001
Ahalleri	AT1G24270	2	Araha.4189s0009	Araha.3287s0009	Araha.11097s0005
Ahalleri	AT1G80340	2	Araha.2878s0028	Araha.35569s0003	Araha.2878s0027
Ahalleri	AT1G19220	2	Araha.6310s0002	Araha.5580s0003	Araha.31309s0002
Ahalleri	AT1G05350	2	Araha.5140s0004
Ahalleri	AT1G12270	2	Araha.0650s0014	Araha.10463s0002	Araha.5318s0004	Araha.0650s0015
Ahalleri	AT1G51270	3	Araha.11872s0002	Araha.5635s0001
Ahalleri	AT1G28960	2	Araha.6837s0008	Araha.32915s0001	Araha.2315s0001
Ahalleri	AT1G17780	2	Araha.22087s0002	Araha.10643s0011
Ahalleri	AT1G68050	2	Araha.5865s0005	Araha.39953s0004	Araha.3696s0010
Ahalleri	AT1G66800	2	Araha.22681s0002	Araha.1407s0044
Ahalleri	AT1G15330	2	Araha.4433s0013	Araha.2878s0004
Ahalleri	AT1G19930	3	Araha.3449s0006	Araha.6419s0001
Ahalleri	AT1G13330	2	Araha.68411s0002
Ahalleri	AT1G10520	2	Araha.3091s0012
Ahalleri	AT1G62520	4	Araha.11581s0002
Ahalleri	AT1G23970	2	Araha.4881s0017	Araha.5599s0011
Ahalleri	AT1G30510	2	Araha.2050s0002	Araha.33476s0005
Ahalleri	AT1G53730	2	Araha.38628s0004	Araha.19188s0003	Araha.37613s0007
Ahalleri	AT1G23170	2	Araha.5540s0005	Araha.0764s0005	Araha.1976s0002	Araha.15021s0004
Ahalleri	AT1G71150	3	Araha.17897s0005	Araha.4747s0010
Ahalleri	AT1G49720	2	Araha.17647s0005	Araha.6174s0024	Araha.7279s0004
Ahalleri	AT1G15290	2	Araha.4433s0010	Araha.17454s0014	Araha.2490s0001
Ahalleri	AT1G09580	2	Araha.3403s0045	Araha.7024s0003	Araha.2506s0009
Ahalleri	AT1G64583	2	Araha.5953s0004	Araha.5953s0003
Ahalleri	AT1G10220	2	Araha.7305s0004
Ahalleri	AT1G11770	2	Araha.2699s0012	Araha.12732s0009	Araha.12732s0008
Ahalleri	AT1G22650	2	Araha.2296s0022	Araha.5728s0001	Araha.2133s0007
Ahalleri	AT1G11430	2	Araha.4010s0004	Araha.20463s0001
Ahalleri	AT1G17145	2	Araha.5365s0003	Araha.24237s0006
Ahalleri	AT1G42970	2	Araha.45747s0002	Araha.7037s0001	Araha.52989s0006
Ahalleri	AT1G53780	3	Araha.38628s0003	Araha.2722s0009
Ahalleri	AT1G76955	2	Araha.7784s0003
Ahalleri	AT1G70060	2	Araha.25099s0002	Araha.2866s0007	Araha.2471s0018	Araha.1057s0006
Ahalleri	AT1G80980	2	Araha.13512s0001
Ahalleri	AT1G61000	2	Araha.1832s0002	Araha.1832s0003
Ahalleri	AT1G26910	3	Araha.7802s0023	Araha.15691s0002	Araha.28998s0001
Ahalleri	AT1G34815	101	Araha.15429s0003	Araha.7024s0007	Araha.24307s0002	Araha.54502s0001	Araha.9185s0002
Ahalleri	AT1G22120	2	Araha.7166s0006
Ahalleri	AT1G66980	2	Araha.28943s0001	Araha.28943s0002	Araha.9672s0006
Ahalleri	AT1G73910	101	Araha.3597s0011	Araha.6729s0013	Araha.3451s0015	Araha.12255s0002	Araha.11116s0001
Ahalleri	AT1G17590	2	Araha.15627s0018	Araha.27996s0003
Ahalleri	AT1G52050	4	Araha.6581s0001
Ahalleri	AT1G07410	2	Araha.23444s0002	Araha.15651s0001	Araha.15809s0001	Araha.3403s0040
Ahalleri	AT1G16560	2	Araha.18710s0001	Araha.17932s0001
Ahalleri	AT1G34320	2	Araha.15684s0003	Araha.4352s0003	Araha.62294s0001
Ahalleri	AT1G24610	2	Araha.2099s0007
Ahalleri	AT1G49670	2	Araha.16503s0001
Ahalleri	AT1G66345	2	Araha.19415s0002
Ahalleri	AT1G51090	2	Araha.7962s0004	Araha.51711s0001	Araha.11949s0002
Ahalleri	AT1G10810	4	Araha.9271s0001	Araha.47022s0001	Araha.6121s0002
Ahalleri	AT1G25300	101	Araha.7363s0003	Araha.13428s0003	Araha.1615s0018	Araha.21478s0009	Araha.6396s0010
Ahalleri	AT1G21210	2	Araha.13267s0003	Araha.6751s0005
Ahalleri	AT1G01780	2	Araha.6699s0020	Araha.4575s0006	Araha.3868s0016
Ahalleri	AT1G31260	2	Araha.10595s0008	Araha.5635s0015	Araha.25051s0001
Ahalleri	AT1G70530	2	Araha.8604s0002	Araha.44180s0001	Araha.6196s0001
Ahalleri	AT1G20795	4	Araha.12076s0002	Araha.1089s0019	Araha.6365s0015
Ahalleri	AT1G77815	8	Araha.72407s0001
Ahalleri	AT1G48280	2	Araha.3325s0002	Araha.1871s0009
Ahalleri	AT1G12170	2	Araha.1006s0001	Araha.0650s0023
Ahalleri	AT1G69560	2	Araha.3134s0023	Araha.9126s0009	Araha.20257s0001	Araha.12521s0002
Ahalleri	AT1G70560	2	Araha.13428s0010	Araha.40718s0002	Araha.12985s0003
Ahalleri	AT1G32170	3	Araha.10976s0009	Araha.16488s0013	Araha.17000s0001	Araha.38495s0001
Ahalleri	AT1G44770	2	Araha.14419s0003	Araha.1919s0002	Araha.3495s0004
Ahalleri	AT1G47800	7	Araha.2050s0009	Araha.2050s0011
Ahalleri	AT1G25530	2	Araha.19984s0005
Ahalleri	AT1G01820	2	Araha.6699s0016	Araha.10789s0006
Ahalleri	AT1G68380	3	Araha.5389s0003
Ahalleri	AT1G19370	2	Araha.1486s0001	Araha.49879s0009
Ahalleri	AT1G19550	5	Araha.10584s0005	Araha.19350s0005	Araha.21843s0001	Araha.17969s0003
Ahalleri	AT1G14686	2	Araha.16488s0007	Araha.19195s0002
Ahalleri	AT1G61420	4	Araha.11246s0003
Ahalleri	AT1G29160	7	Araha.8818s0009	Araha.4687s0002	Araha.4414s0020	Araha.9126s0008
Ahalleri	AT1G22660	2	Araha.2296s0023
Ahalleri	AT1G62490	101	Araha.11097s0011	Araha.2553s0005	Araha.2553s0003	Araha.46557s0002	Araha.43167s0001
Ahalleri	AT1G50050	3	Araha.33942s0001	Araha.1806s0001
Ahalleri	AT1G79410	3	Araha.1918s0002	Araha.28036s0003
Ahalleri	AT1G75990	2	Araha.3199s0009	Araha.17879s0003
Ahalleri	AT1G74088	2	Araha.9941s0005
Ahalleri	AT1G27620	2	Araha.41220s0003
Ahalleri	AT1G56345	2	Araha.29971s0001
Ahalleri	AT1G76770	2	Araha.18444s0004	Araha.18444s0003
Ahalleri	AT1G24180	2	Araha.1057s0005	Araha.19901s0001	Araha.2490s0024	Araha.25099s0005
Ahalleri	AT1G15860	2	Araha.67809s0003	Araha.3837s0010
Ahalleri	AT1G80210	2	Araha.2878s0016	Araha.21010s0018
Ahalleri	AT1G16960	2	Araha.2449s0008	Araha.19449s0014	Araha.26667s0007
Ahalleri	AT1G78800	2	Araha.4300s0002
Ahalleri	AT1G19120	2	Araha.6196s0005	Araha.11782s0006
Ahalleri	AT1G57560	3	Araha.1407s0050	Araha.3601s0002	Araha.0400s0001	Araha.3837s0005
Ahalleri	AT1G67690	2	Araha.3286s0002	Araha.5509s0006	Araha.2597s0026
Ahalleri	AT1G48040	3	Araha.10262s0003	Araha.9554s0002
Ahalleri	AT1G64780	6	Araha.34620s0001
Ahalleri	AT1G24625	2	Araha.2099s0005	Araha.15791s0001
Ahalleri	AT1G63400	7	Araha.11700s0001	Araha.13375s0001	Araha.30709s0003
Ahalleri	AT1G63320	101	Araha.54571s0004	Araha.27528s0001	Araha.24747s0001	Araha.2794s0001	Araha.9544s0007
Ahalleri	AT1G32320	2	Araha.14871s0002
Ahalleri	AT1G51800	2	Araha.19208s0001
Ahalleri	AT1G71830	3	Araha.5645s0001	Araha.20697s0001	Araha.59649s0001
Ahalleri	AT1G07070	3	Araha.1503s0014	Araha.71653s0001	Araha.32864s0001
Ahalleri	AT1G13200	2	Araha.1061s0004	Araha.7666s0001	Araha.52989s0003
Ahalleri	AT1G74410	2	Araha.1503s0002	Araha.1084s0050
Ahalleri	AT1G21200	2	Araha.13267s0004	Araha.11451s0007	Araha.7399s0004
Ahalleri	AT1G27720	2	Araha.9655s0002	Araha.26289s0003
Ahalleri	AT1G02620	6	Araha.11129s0011	Araha.1807s0002	Araha.35400s0003	Araha.29289s0002	Araha.1407s0009
Ahalleri	AT1G75800	2	Araha.6095s0006
Ahalleri	AT1G22260	3	Araha.0877s0004	Araha.0877s0005
Ahalleri	AT1G03780	2	Araha.54204s0001	Araha.4822s0005
Ahalleri	AT1G75950	2	Araha.3199s0006	Araha.17962s0007	Araha.44658s0002
Ahalleri	AT1G43730	5	Araha.10780s0002
Ahalleri	AT1G58070	2	Araha.29249s0001	Araha.5789s0005
Ahalleri	AT1G53040	2	Araha.14034s0004	Araha.20565s0006
Ahalleri	AT1G21060	2	Araha.1085s0001	Araha.2211s0006
Ahalleri	AT1G64000	3	Araha.30886s0003	Araha.30916s0004	Araha.3287s0010
Ahalleri	AT1G68060	2	Araha.5865s0004	Araha.5127s0003	Araha.2099s0001
Ahalleri	AT1G33930	2	Araha.53685s0001	Araha.29452s0001	Araha.28948s0001
Ahalleri	AT1G09070	5	Araha.32873s0003	Araha.32873s0004	Araha.18993s0002	Araha.12291s0009	Araha.18993s0003
Ahalleri	AT1G11330	2	Araha.7423s0002	Araha.7423s0005	Araha.7423s0004	Araha.15732s0002
Ahalleri	AT1G77600	2	Araha.18004s0004	Araha.8755s0009
Ahalleri	AT1G68790	2	Araha.32804s0002	Araha.16136s0002	Araha.0769s0005
Ahalleri	AT1G56310	2	Araha.29289s0004	Araha.0138s0020
Ahalleri	AT1G27490	101	Araha.3067s0003	Araha.2004s0003
Ahalleri	AT1G48900	2	Araha.20236s0001	Araha.4433s0012	Araha.5826s0003	Araha.11756s0106
Ahalleri	AT1G50340	6	Araha.11900s0003	Araha.12850s0001	Araha.56567s0001	Araha.34343s0001
Ahalleri	AT1G22860	2	Araha.3111s0005
Ahalleri	AT1G78700	2	Araha.4300s0012	Araha.18394s0001
Ahalleri	AT1G30230	3	Araha.1865s0004	Araha.11630s0016	Araha.58494s0001	Araha.12182s0001	Araha.71292s0001
Ahalleri	AT1G53200	2	Araha.17302s0002
Ahalleri	AT1G35250	2	Araha.68731s0001	Araha.36356s0001
Ahalleri	AT1G34350	2	Araha.5271s0002
Ahalleri	AT1G31630	2	Araha.4299s0003	Araha.8594s0001	Araha.63569s0001
Ahalleri	AT1G11593	2	Araha.34343s0001	Araha.56567s0001
Ahalleri	AT1G68370	2	Araha.5389s0001	Araha.4881s0003	Araha.28567s0001
Ahalleri	AT1G28470	2	Araha.5599s0009	Araha.3365s0004
Ahalleri	AT1G60986	2	Araha.52512s0002	Araha.52512s0001	Araha.55025s0002	Araha.52512s0003
Ahalleri	AT1G52700	2	Araha.46447s0001	Araha.3034s0029	Araha.27096s0002
Ahalleri	AT1G03980	2	Araha.6022s0007	Araha.15626s0004
Ahalleri	AT1G12665	2	Araha.38918s0002	Araha.38918s0003
Ahalleri	AT1G33340	2	Araha.12857s0002
Ahalleri	AT1G22460	2	Araha.2296s0004
Ahalleri	AT1G63120	2	Araha.34731s0001	Araha.14803s0003	Araha.4848s0001
Ahalleri	AT1G21740	2	Araha.25787s0001	Araha.37601s0008
Ahalleri	AT1G27390	2	Araha.11372s0009	Araha.39095s0001	Araha.8703s0008
Ahalleri	AT1G49200	2	Araha.5323s0005	Araha.5323s0007	Araha.3451s0017	Araha.5323s0006
Ahalleri	AT1G18330	2	Araha.8671s0003	Araha.2788s0005	Araha.23785s0001
Ahalleri	AT1G74120	2	Araha.9941s0001
Ahalleri	AT1G19990	2	Araha.12445s0005	Araha.7834s0018
Ahalleri	AT1G72700	2	Araha.0684s0001	Araha.15627s0027
Ahalleri	AT1G58936	3	Araha.71535s0001	Araha.7166s0004	Araha.25286s0001
Ahalleri	AT1G24320	2	Araha.0656s0019	Araha.8775s0004
Ahalleri	AT1G13130	2	Araha.17390s0008	Araha.2084s0009	Araha.7904s0001	Araha.2084s0007
Ahalleri	AT1G24210	2	Araha.1057s0007	Araha.40083s0001	Araha.1057s0009	Araha.26848s0002
Ahalleri	AT1G16820	101	Araha.23330s0005
Ahalleri	AT1G79000	2	Araha.3093s0002	Araha.24650s0007	Araha.18637s0004
Ahalleri	AT1G62422	2	Araha.11097s0005	Araha.3287s0009	Araha.4189s0009
Ahalleri	AT1G53035	2	Araha.14034s0003	Araha.1906s0007
Ahalleri	AT1G24485	2	Araha.0656s0003	Araha.28654s0001
Ahalleri	AT1G67360	2	Araha.1001s0003	Araha.2119s0019	Araha.1610s0002
Ahalleri	AT1G23010	2	Araha.13979s0002	Araha.0354s0005
Ahalleri	AT1G27690	2	Araha.9655s0005	Araha.3315s0001	Araha.3124s0001	Araha.6353s0003
Ahalleri	AT1G60989	2	Araha.55025s0002	Araha.52512s0002
Ahalleri	AT1G35625	5	Araha.16267s0001	Araha.11595s0001	Araha.8004s0002
Ahalleri	AT1G11730	2	Araha.2699s0005	Araha.37389s0006
Ahalleri	AT1G70540	3	Araha.20314s0002
Ahalleri	AT1G73480	2	Araha.3271s0003	Araha.3597s0003	Araha.10220s0005
Ahalleri	AT1G10480	2	Araha.3091s0008
Ahalleri	AT1G67890	2	Araha.14933s0002	Araha.7767s0015	Araha.32640s0002
Ahalleri	AT1G58300	4	Araha.15691s0005	Araha.5328s0002	Araha.24483s0001
Ahalleri	AT1G07645	2	Araha.1323s0004
Ahalleri	AT1G74530	2	Araha.5006s0007
Ahalleri	AT1G80510	2	Araha.0253s0009
Ahalleri	AT1G02920	4	Araha.9182s0011	Araha.19245s0001	Araha.5103s0002	Araha.19245s0003
Ahalleri	AT1G75920	2	Araha.3199s0003	Araha.3199s0002
Ahalleri	AT1G62410	5	Araha.0550s0032	Araha.12824s0006	Araha.7223s0002	Araha.23622s0002
Ahalleri	AT1G13530	2	Araha.6740s0018	Araha.6740s0019
Ahalleri	AT1G18260	2	Araha.8671s0011	Araha.21076s0003
Ahalleri	AT1G47220	5	Araha.13786s0001	Araha.44080s0001
Ahalleri	AT1G76210	2	Araha.69313s0001
Ahalleri	AT1G34430	2	Araha.19829s0003	Araha.3744s0001
Ahalleri	AT1G29990	2	Araha.5497s0005
Ahalleri	AT1G27070	2	Araha.8926s0003	Araha.1852s0001
Ahalleri	AT1G14460	2	Araha.23368s0012	Araha.5101s0003	Araha.56889s0002	Araha.5513s0001
Ahalleri	AT1G79560	2	Araha.21478s0008
Ahalleri	AT1G50460	2	Araha.0626s0013	Araha.10159s0003	Araha.1635s0004
Ahalleri	AT1G25420	2	Araha.9118s0009	Araha.5645s0002	Araha.12053s0017
Ahalleri	AT1G70670	2	Araha.13428s0001	Araha.5540s0015
Ahalleri	AT1G61350	2	Araha.6790s0004	Araha.1061s0015
Ahalleri	AT1G04530	2	Araha.23435s0006
Ahalleri	AT1G42440	2	Araha.17019s0003	Araha.2516s0003
Ahalleri	AT1G12064	2	Araha.6152s0006
Ahalleri	AT1G49480	2	Araha.9032s0004	Araha.3451s0002
Ahalleri	AT1G07570	2	Araha.5397s0004	Araha.7691s0002	Araha.5787s0001
Ahalleri	AT1G41920	7	Araha.66509s0001	Araha.41379s0001	Araha.57280s0001	Araha.11100s0005
Ahalleri	AT1G55820	2	Araha.16361s0003	Araha.10371s0010
Ahalleri	AT1G06570	2	Araha.2773s0023
Ahalleri	AT1G55310	2	Araha.12798s0012	Araha.0661s0005	Araha.4024s0008
Ahalleri	AT1G61560	2	Araha.2138s0008	Araha.15732s0001	Araha.14319s0014
Ahalleri	AT1G63740	2	Araha.1542s0001	Araha.15917s0002
Ahalleri	AT1G09870	2	Araha.3403s0010
Ahalleri	AT1G78140	2	Araha.10283s0003	Araha.12776s0009
Ahalleri	AT1G30290	2	Araha.14349s0003
Ahalleri	AT1G78280	2	Araha.1658s0005	Araha.6353s0009	Araha.17080s0012
Ahalleri	AT1G68310	2	Araha.2822s0002	Araha.27116s0001
Ahalleri	AT1G33670	5	Araha.14171s0001	Araha.43105s0001	Araha.36252s0001	Araha.32511s0001
Ahalleri	AT1G17710	2	Araha.15627s0006	Araha.5526s0001	Araha.4092s0005
Ahalleri	AT1G15530	2	Araha.35569s0001
Ahalleri	AT1G27200	4	Araha.5765s0006
Ahalleri	AT1G62120	2	Araha.68280s0001	Araha.2553s0003
Ahalleri	AT1G53050	2	Araha.14034s0005	Araha.3403s0044
Ahalleri	AT1G11250	3	Araha.55330s0001	Araha.7612s0002	Araha.1061s0014
Ahalleri	AT1G14240	2	Araha.7802s0015	Araha.7802s0014
Ahalleri	AT1G04770	2	Araha.13178s0009	Araha.33007s0001	Araha.17654s0001
Ahalleri	AT1G67180	2	Araha.12759s0006
Ahalleri	AT1G67920	2	Araha.14933s0005	Araha.2099s0008
Ahalleri	AT1G09410	2	Araha.1407s0036	Araha.3015s0002
Ahalleri	AT1G49180	2	Araha.5323s0003	Araha.14317s0002
Ahalleri	AT1G10540	2	Araha.3091s0016	Araha.3045s0002
Ahalleri	AT1G35910	2	Araha.2539s0001
Ahalleri	AT1G07380	2	Araha.23444s0006	Araha.0948s0002	Araha.6332s0002
Ahalleri	AT1G26160	2	Araha.0391s0011	Araha.63303s0002
Ahalleri	AT1G76180	2	Araha.3199s0027	Araha.23419s0001
Ahalleri	AT1G49240	3	Araha.3451s0015
Ahalleri	AT1G69840	2	Araha.6345s0005	Araha.3685s0005	Araha.2866s0002	Araha.26225s0001
Ahalleri	AT1G33430	2	Araha.2676s0003
Ahalleri	AT1G09240	2	Araha.1407s0017	Araha.1010s0001	Araha.14540s0010
Ahalleri	AT1G17620	2	Araha.15627s0014	Araha.24247s0001
Ahalleri	AT1G48745	2	Araha.36850s0001
Ahalleri	AT1G67810	2	Araha.2759s0001	Araha.1787s0001	Araha.30013s0001
Ahalleri	AT1G70850	3	Araha.53962s0002	Araha.53962s0001	Araha.20203s0001
Ahalleri	AT1G32440	3	Araha.5354s0002	Araha.0437s0009	Araha.18670s0001
Ahalleri	AT1G28260	2	Araha.20565s0004	Araha.24337s0009
Ahalleri	AT1G56360	4	Araha.1865s0006	Araha.17727s0001	Araha.24257s0006	Araha.25362s0001
Ahalleri	AT1G26820	2	Araha.17708s0002	Araha.7802s0013	Araha.7802s0012
Ahalleri	AT1G76020	2	Araha.3199s0012	Araha.17879s0005
Ahalleri	AT1G66770	2	Araha.11379s0002	Araha.40010s0001
Ahalleri	AT1G18835	2	Araha.65170s0008	Araha.5006s0017	Araha.2482s0001
Ahalleri	AT1G12210	2	Araha.0650s0021	Araha.1122s0007	Araha.0650s0020
Ahalleri	AT1G57570	3	Araha.13009s0001	Araha.21834s0004	Araha.21834s0003
Ahalleri	AT1G09730	2	Araha.3403s0029	Araha.0262s0009	Araha.6755s0001
Ahalleri	AT1G66110	2	Araha.28287s0001
Ahalleri	AT1G28570	2	Araha.3626s0003	Araha.3626s0002
Ahalleri	AT1G08710	2	Araha.5150s0005
Ahalleri	AT1G05894	2	Araha.11551s0017	Araha.6424s0001
Ahalleri	AT1G10640	2	Araha.0118s0006	Araha.3449s0004	Araha.14387s0003
Ahalleri	AT1G06020	4	Araha.10072s0003	Araha.0689s0012	Araha.11551s0028	Araha.0097s0001
Ahalleri	AT1G31817	2	Araha.10079s0008
Ahalleri	AT1G01040	2	Araha.2490s0029	Araha.58796s0001
Ahalleri	AT1G65920	2	Araha.49021s0001
Ahalleri	AT1G48670	2	Araha.6545s0001	Araha.26377s0003
Ahalleri	AT1G11915	5	Araha.7314s0001	Araha.45111s0002
Ahalleri	AT1G11740	2	Araha.2699s0007
Ahalleri	AT1G28440	2	Araha.5599s0008	Araha.3365s0003
Ahalleri	AT1G07950	3	Araha.8269s0006
Ahalleri	AT1G18040	2	Araha.18459s0009	Araha.14227s0012
Ahalleri	AT1G01650	2	Araha.40425s0001	Araha.18906s0001
Ahalleri	AT1G16510	4	Araha.3837s0017	Araha.35607s0001
Ahalleri	AT1G02990	2	Araha.28413s0005	Araha.9061s0002	Araha.12364s0001
Ahalleri	AT1G53023	6	Araha.2637s0010	Araha.44686s0003	Araha.13991s0001	Araha.14034s0001	Araha.1906s0010
Ahalleri	AT1G75590	3	Araha.37986s0001	Araha.18825s0001	Araha.10294s0001
Ahalleri	AT1G61520	2	Araha.8907s0004
Ahalleri	AT1G33440	3	Araha.15609s0001
Ahalleri	AT1G74720	101	Araha.2296s0018	Araha.10017s0005	Araha.2389s0024	Araha.3287s0022	Araha.23810s0007
Ahalleri	AT1G72290	2	Araha.22085s0006	Araha.22085s0008
Ahalleri	AT1G17700	2	Araha.15627s0007	Araha.13924s0005
Ahalleri	AT1G53230	4	Araha.7828s0002	Araha.15447s0008
Ahalleri	AT1G12410	2	Araha.0650s0002
Ahalleri	AT1G01970	2	Araha.6699s0002	Araha.10584s0002
Ahalleri	AT1G12860	2	Araha.52989s0002	Araha.13387s0004	Araha.37462s0003
Ahalleri	AT1G25540	2	Araha.19984s0006
Ahalleri	AT1G19690	2	Araha.1835s0011
Ahalleri	AT1G23490	3	Araha.32519s0002	Araha.2017s0005	Araha.0118s0005
Ahalleri	AT1G15110	2	Araha.12397s0006
Ahalleri	AT1G75050	3	Araha.8729s0001	Araha.14227s0004	Araha.49879s0018
Ahalleri	AT1G78000	2	Araha.5820s0002	Araha.7166s0009
Ahalleri	AT1G75440	2	Araha.9540s0006	Araha.54754s0002	Araha.1388s0005
Ahalleri	AT1G20810	2	Araha.1089s0020	Araha.7399s0002
Ahalleri	AT1G11400	2	Araha.4010s0001
Ahalleri	AT1G04400	2	Araha.34789s0003	Araha.4889s0001	Araha.11756s0037	Araha.3034s0032
Ahalleri	AT1G30680	2	Araha.1589s0004
Ahalleri	AT1G48770	2	Araha.6040s0002	Araha.0183s0003
Ahalleri	AT1G75560	2	Araha.10168s0004	Araha.2687s0003
Ahalleri	AT1G78995	2	Araha.3093s0001
Ahalleri	AT1G68940	2	Araha.22315s0004	Araha.1089s0018	Araha.14524s0008
Ahalleri	AT1G50080	2	Araha.2908s0006
Ahalleri	AT1G50370	2	Araha.15394s0003	Araha.0306s0004
Ahalleri	AT1G04370	2	Araha.34789s0007	Araha.15831s0003	Araha.2163s0003
Ahalleri	AT1G55265	2	Araha.12798s0007	Araha.5348s0013
Ahalleri	AT1G77122	2	Araha.30828s0006	Araha.18871s0003
Ahalleri	AT1G23820	2	Araha.30022s0005	Araha.4685s0007	Araha.0398s0002	Araha.6131s0003
Ahalleri	AT1G44674	5	Araha.6774s0002
Ahalleri	AT1G27290	2	Araha.4189s0003
Ahalleri	AT1G65295	2	Araha.34912s0003	Araha.40087s0002
Ahalleri	AT1G56120	2	Araha.9157s0001	Araha.9157s0003
Ahalleri	AT1G13060	2	Araha.0529s0007	Araha.1561s0003
Ahalleri	AT1G16740	2	Araha.35641s0003	Araha.11756s0348
Ahalleri	AT1G13960	3	Araha.14782s0006	Araha.18268s0001	Araha.10219s0008
Ahalleri	AT1G21900	2	Araha.7024s0003	Araha.3403s0045	Araha.2506s0009
Ahalleri	AT1G76960	2	Araha.7784s0004
Ahalleri	AT1G53870	2	Araha.6937s0003	Araha.6937s0004	Araha.14832s0001	Araha.29985s0001
Ahalleri	AT1G64060	3	Araha.32335s0001	Araha.6310s0003
Ahalleri	AT1G16760	2	Araha.35641s0001	Araha.23330s0011	Araha.7400s0007
Ahalleri	AT1G79880	2	Araha.20468s0002	Araha.4996s0011
Ahalleri	AT1G09330	2	Araha.1407s0027
Ahalleri	AT1G15470	2	Araha.9679s0001	Araha.3034s0033	Araha.30043s0003
Ahalleri	AT1G01800	2	Araha.6699s0018	Araha.3868s0015	Araha.45976s0001
Ahalleri	AT1G62320	2	Araha.6225s0001	Araha.13055s0006
Ahalleri	AT1G27260	3	Araha.4189s0004	Araha.4881s0008	Araha.4189s0005	Araha.1057s0007
Ahalleri	AT1G30560	2	Araha.9614s0007	Araha.4687s0010	Araha.4507s0002
Ahalleri	AT1G72200	2	Araha.24952s0001	Araha.2296s0008	Araha.2296s0009
Ahalleri	AT1G41830	2	Araha.2763s0001	Araha.3199s0025
Ahalleri	AT1G31490	2	Araha.34230s0007	Araha.46068s0001
Ahalleri	AT1G02390	2	Araha.0374s0002	Araha.37115s0003	Araha.2773s0029
Ahalleri	AT1G79160	2	Araha.3093s0017
Ahalleri	AT1G69640	2	Araha.39991s0004	Araha.7802s0020	Araha.25145s0002	Araha.12666s0010
Ahalleri	AT1G29680	2	Araha.17178s0006	Araha.10976s0017	Araha.3179s0012
Ahalleri	AT1G04450	2	Araha.5667s0004	Araha.19583s0002
Ahalleri	AT1G53708	2	Araha.16574s0003	Araha.19188s0001
Ahalleri	AT1G26810	2	Araha.9126s0001	Araha.10835s0003
Ahalleri	AT1G80110	101	Araha.4203s0004	Araha.4203s0003	Araha.4203s0001	Araha.12450s0001	Araha.4203s0002
Ahalleri	AT1G34490	3	Araha.18276s0002
Ahalleri	AT1G08440	2	Araha.0425s0011	Araha.7463s0001	Araha.2989s0001	Araha.5007s0003
Ahalleri	AT1G04440	2	Araha.5667s0005	Araha.23762s0001	Araha.0102s0004
Ahalleri	AT1G51840	2	Araha.23239s0001
Ahalleri	AT1G69340	2	Araha.25336s0003	Araha.8490s0004	Araha.8490s0005
Ahalleri	AT1G66520	2	Araha.9436s0003	Araha.27748s0006	Araha.11756s0182
Ahalleri	AT1G77690	2	Araha.18004s0014	Araha.6604s0010
Ahalleri	AT1G02120	2	Araha.3702s0008	Araha.18696s0003
Ahalleri	AT1G11370	3	Araha.11900s0004
Ahalleri	AT1G66480	3	Araha.2224s0004	Araha.14004s0001	Araha.0354s0002
Ahalleri	AT1G07620	2	Araha.40503s0001	Araha.29206s0003
Ahalleri	AT1G78240	2	Araha.1658s0002	Araha.12348s0002	Araha.13578s0003
Ahalleri	AT1G17430	2	Araha.8060s0002	Araha.12369s0001
Ahalleri	AT1G43800	8	Araha.3362s0010	Araha.16400s0001	Araha.4629s0029	Araha.8674s0001	Araha.4629s0030
Ahalleri	AT1G10140	2	Araha.13184s0007
Ahalleri	AT1G47940	7	Araha.0298s0007	Araha.17897s0003	Araha.6040s0004	Araha.26377s0002
Ahalleri	AT1G49520	2	Araha.40049s0001	Araha.7537s0001	Araha.6551s0003
Ahalleri	AT1G64235	101	Araha.7809s0003
Ahalleri	AT1G44608	2	Araha.34311s0003	Araha.15429s0004
Ahalleri	AT1G47580	2	Araha.3113s0003
Ahalleri	AT1G12660	2	Araha.38918s0004	Araha.38918s0001
Ahalleri	AT1G54370	2	Araha.35607s0013	Araha.29413s0011
Ahalleri	AT1G17380	3	Araha.4378s0014	Araha.69480s0001	Araha.12103s0002
Ahalleri	AT1G12730	2	Araha.14803s0001	Araha.34731s0003
Ahalleri	AT1G79080	2	Araha.3093s0010	Araha.3403s0007	Araha.4820s0017
Ahalleri	AT1G23450	2	Araha.0889s0005
Ahalleri	AT1G12600	2	Araha.34258s0003	Araha.10415s0007
Ahalleri	AT1G60950	2	Araha.0172s0001	Araha.11242s0017	Araha.2615s0002
Ahalleri	AT1G23950	3	Araha.4881s0017	Araha.5599s0011	Araha.27852s0001	Araha.14705s0002
Ahalleri	AT1G29640	2	Araha.40584s0001	Araha.9764s0014	Araha.10976s0010
Ahalleri	AT1G27240	2	Araha.26848s0002	Araha.1057s0009	Araha.1057s0007	Araha.40083s0001
Ahalleri	AT1G74920	2	Araha.65387s0001	Araha.11126s0007
Ahalleri	AT1G08150	2	Araha.5647s0005	Araha.5647s0006	Araha.18448s0004
Ahalleri	AT1G67300	3	Araha.20468s0008	Araha.8674s0007	Araha.5092s0009	Araha.46973s0001
Ahalleri	AT1G60610	2	Araha.3449s0002	Araha.0118s0007	Araha.0722s0003
Ahalleri	AT1G22300	2	Araha.0877s0002	Araha.5541s0003
Ahalleri	AT1G11750	2	Araha.2699s0008
Ahalleri	AT1G23940	4	Araha.18501s0004	Araha.45542s0002	Araha.27530s0003
Ahalleri	AT1G05920	2	Araha.11551s0020
Ahalleri	AT1G36100	3	Araha.21739s0001
Ahalleri	AT1G24120	2	Araha.4881s0003	Araha.5389s0001	Araha.40948s0001	Araha.28567s0001
Ahalleri	AT1G61760	3	Araha.0396s0005
Ahalleri	AT1G31710	6	Araha.30034s0001	Araha.28640s0001	Araha.0852s0001	Araha.5318s0010	Araha.2504s0004
Ahalleri	AT1G24290	6	Araha.9836s0003
Ahalleri	AT1G43670	2	Araha.18274s0001	Araha.11492s0004	Araha.55989s0001
Ahalleri	AT1G56423	2	Araha.42239s0001
Ahalleri	AT1G31370	7	Araha.13658s0002
Ahalleri	AT1G77080	2	Araha.30828s0011	Araha.8092s0001	Araha.4940s0016	Araha.7683s0011
Ahalleri	AT1G53160	2	Araha.14034s0015	Araha.0665s0005	Araha.2637s0018
Ahalleri	AT1G64530	2	Araha.16550s0003	Araha.3358s0010
Ahalleri	AT1G69890	4	Araha.0513s0003	Araha.8926s0006	Araha.2866s0005
Ahalleri	AT1G15610	3	Araha.12408s0003	Araha.12408s0001	Araha.12408s0004
Ahalleri	AT1G31420	3	Araha.17083s0009	Araha.34230s0001	Araha.3685s0002	Araha.16220s0009
Ahalleri	AT1G49930	4	Araha.6808s0001
Ahalleri	AT1G10586	2	Araha.29465s0006	Araha.29465s0005
Ahalleri	AT1G64630	2	Araha.10968s0003	Araha.11196s0003
Ahalleri	AT1G49245	2	Araha.15726s0001
Ahalleri	AT1G55365	2	Araha.12798s0019	Araha.3842s0004	Araha.58822s0002
Ahalleri	AT1G56050	2	Araha.3726s0004	Araha.11756s0398	Araha.9614s0009	Araha.7337s0001
Ahalleri	AT1G16880	2	Araha.2449s0018	Araha.15608s0006
Ahalleri	AT1G15130	2	Araha.12397s0004
Ahalleri	AT1G69290	2	Araha.57668s0001	Araha.5184s0001	Araha.5052s0002	Araha.4512s0004
Ahalleri	AT1G02250	3	Araha.3440s0004	Araha.3440s0003
Ahalleri	AT1G26220	2	Araha.0391s0005	Araha.12896s0002
Ahalleri	AT1G56555	2	Araha.3450s0002
Ahalleri	AT1G29510	2	Araha.40600s0007	Araha.40600s0009	Araha.11325s0011	Araha.11325s0013
Ahalleri	AT1G50010	2	Araha.28422s0002	Araha.67681s0001	Araha.13125s0003
Ahalleri	AT1G75350	2	Araha.19350s0013
Ahalleri	AT1G74140	3	Araha.25436s0001	Araha.23987s0003
Ahalleri	AT1G09932	2	Araha.3403s0003
Ahalleri	AT1G49420	2	Araha.11949s0002	Araha.51711s0001	Araha.7962s0004
Ahalleri	AT1G08210	3	Araha.6808s0006	Araha.5004s0015
Ahalleri	AT1G15670	9	Araha.7802s0024	Araha.2734s0003
Ahalleri	AT1G04250	2	Araha.5204s0010	Araha.1122s0013
Ahalleri	AT1G20150	2	Araha.6365s0002	Araha.6365s0001
Ahalleri	AT1G53850	2	Araha.13408s0001	Araha.1940s0001
Ahalleri	AT1G69880	2	Araha.6345s0011	Araha.44253s0003	Araha.24263s0004
Ahalleri	AT1G15460	2	Araha.9679s0002	Araha.27592s0003	Araha.8312s0004
Ahalleri	AT1G78895	2	Araha.23330s0004	Araha.3455s0006
Ahalleri	AT1G76430	2	Araha.3806s0017	Araha.41394s0001
Ahalleri	AT1G22530	2	Araha.2296s0012	Araha.6334s0002	Araha.6334s0001
Ahalleri	AT1G53070	2	Araha.14034s0007
Ahalleri	AT1G62310	2	Araha.38578s0001	Araha.13055s0005	Araha.5855s0002
Ahalleri	AT1G16445	2	Araha.8269s0005
Ahalleri	AT1G53400	2	Araha.19449s0014	Araha.2449s0008	Araha.26667s0007
Ahalleri	AT1G17420	2	Araha.68918s0001	Araha.3712s0001
Ahalleri	AT1G54110	3	Araha.0525s0014
Ahalleri	AT1G11920	3	Araha.19888s0006	Araha.8266s0003
Ahalleri	AT1G67110	2	Araha.1584s0001	Araha.19953s0001
Ahalleri	AT1G03530	2	Araha.19845s0017
Ahalleri	AT1G09270	2	Araha.1407s0021	Araha.24007s0003
Ahalleri	AT1G54850	2	Araha.18775s0004	Araha.18775s0003	Araha.3806s0016
Ahalleri	AT1G10660	2	Araha.0118s0009	Araha.8604s0005	Araha.24719s0002
Ahalleri	AT1G05780	3	Araha.6424s0018
Ahalleri	AT1G29060	2	Araha.16806s0001	Araha.1122s0009
Ahalleri	AT1G65985	2	Araha.0930s0001	Araha.12759s0002
Ahalleri	AT1G47990	2	Araha.2584s0010	Araha.65587s0001
Ahalleri	AT1G18080	2	Araha.18459s0012	Araha.3948s0007	Araha.0881s0014
Ahalleri	AT1G17840	2	Araha.21241s0004	Araha.39810s0001
Ahalleri	AT1G66970	2	Araha.28943s0002	Araha.10564s0006	Araha.28943s0001
Ahalleri	AT1G68890	2	Araha.11660s0005	Araha.12817s0005	Araha.5006s0022
Ahalleri	AT1G25280	2	Araha.4917s0002	Araha.37659s0001
Ahalleri	AT1G48000	4	Araha.10317s0002	Araha.7767s0001	Araha.66539s0001	Araha.2822s0001
Ahalleri	AT1G63820	2	Araha.24414s0002	Araha.6503s0003	Araha.23435s0010
Ahalleri	AT1G02780	2	Araha.2653s0003	Araha.0105s0013
Ahalleri	AT1G26798	2	Araha.9126s0005	Araha.9126s0006
Ahalleri	AT1G34390	4	Araha.0238s0007	Araha.3358s0004
Ahalleri	AT1G19340	2	Araha.1486s0004
Ahalleri	AT1G53330	2	Araha.20058s0002
Ahalleri	AT1G26270	2	Araha.1352s0001	Araha.33216s0003	Araha.6740s0003
Ahalleri	AT1G20135	2	Araha.6365s0003	Araha.14227s0003	Araha.1329s0016
Ahalleri	AT1G62700	2	Araha.9431s0002	Araha.0650s0016
Ahalleri	AT1G11560	2	Araha.11900s0008	Araha.16828s0001
Ahalleri	AT1G64650	2	Araha.10968s0001	Araha.33702s0008	Araha.15224s0004
Ahalleri	AT1G73240	2	Araha.6929s0003
Ahalleri	AT1G14205	2	Araha.7802s0011	Araha.2117s0004
Ahalleri	AT1G53170	2	Araha.7168s0001
Ahalleri	AT1G72220	2	Araha.22085s0001	Araha.24095s0002	Araha.2597s0009
Ahalleri	AT1G17020	2	Araha.2449s0004	Araha.0632s0013	Araha.38637s0001	Araha.16220s0007
Ahalleri	AT1G23210	2	Araha.5540s0012	Araha.17303s0001
Ahalleri	AT1G49320	2	Araha.17675s0001	Araha.47789s0001
Ahalleri	AT1G66400	2	Araha.7998s0001	Araha.3969s0001
Ahalleri	AT1G47270	2	Araha.29571s0002
Ahalleri	AT1G01060	2	Araha.2490s0027	Araha.21152s0003
Ahalleri	AT1G58280	4	Araha.0299s0014	Araha.8291s0005	Araha.3403s0002
Ahalleri	AT1G63960	2	Araha.5636s0003
Ahalleri	AT1G53010	2	Araha.1240s0001
Ahalleri	AT1G29395	3	Araha.11325s0006	Araha.11325s0007
Ahalleri	AT1G33800	3	Araha.3403s0043	Araha.63847s0001	Araha.10723s0006
Ahalleri	AT1G60320	2	Araha.8608s0003	Araha.12310s0001
Ahalleri	AT1G65300	2	Araha.54504s0001	Araha.63569s0001	Araha.4685s0005
Ahalleri	AT1G49140	2	Araha.54390s0002	Araha.9570s0008
Ahalleri	AT1G12350	2	Araha.0650s0007	Araha.4197s0010
Ahalleri	AT1G24280	2	Araha.4189s0010	Araha.3287s0007	Araha.1226s0001
Ahalleri	AT1G08560	2	Araha.12231s0003
Ahalleri	AT1G05070	2	Araha.5092s0004	Araha.1971s0012	Araha.27686s0002
Ahalleri	AT1G20430	2	Araha.9031s0002
Ahalleri	AT1G71696	2	Araha.12666s0021
Ahalleri	AT1G73390	2	Araha.38479s0011	Araha.18459s0002	Araha.3105s0047
Ahalleri	AT1G51370	2	Araha.63179s0001	Araha.25833s0003	Araha.25833s0002	Araha.25833s0001	Araha.4955s0001
Ahalleri	AT1G17490	2	Araha.15627s0028	Araha.12369s0008	Araha.2668s0001
Ahalleri	AT1G09690	3	Araha.3403s0033	Araha.8488s0007
Ahalleri	AT1G04650	2	Araha.18703s0001
Ahalleri	AT1G17250	4	Araha.2722s0007	Araha.22085s0009	Araha.23368s0018
Ahalleri	AT1G14780	4	Araha.4309s0010	Araha.17178s0005	Araha.5599s0002
Ahalleri	AT1G78150	2	Araha.10283s0004	Araha.32726s0001
Ahalleri	AT1G19400	3	Araha.49879s0005	Araha.6256s0001
Ahalleri	AT1G48700	2	Araha.26377s0002	Araha.6040s0004	Araha.6040s0005
Ahalleri	AT1G73180	2	Araha.10643s0004
Ahalleri	AT1G03120	2	Araha.5052s0005	Araha.9544s0009
Ahalleri	AT1G76400	2	Araha.14524s0009	Araha.28272s0004
Ahalleri	AT1G31000	6	Araha.1854s0001	Araha.4820s0003	Araha.26942s0006	Araha.16804s0012	Araha.55915s0001
Ahalleri	AT1G20670	2	Araha.1089s0006	Araha.14524s0007	Araha.9736s0001
Ahalleri	AT1G26665	2	Araha.13660s0002	Araha.24293s0001
Ahalleri	AT1G13020	2	Araha.0529s0003	Araha.29736s0003	Araha.40216s0002
Ahalleri	AT1G80300	2	Araha.2878s0025	Araha.3835s0003
Ahalleri	AT1G73550	2	Araha.21076s0005	Araha.21076s0004	Araha.8671s0008
Ahalleri	AT1G51380	2	Araha.30365s0002	Araha.4860s0012
Ahalleri	AT1G01420	3	Araha.11664s0004	Araha.24278s0001
Ahalleri	AT1G73760	3	Araha.18459s0005	Araha.19609s0006
Ahalleri	AT1G19790	2	Araha.1835s0003	Araha.27603s0001
Ahalleri	AT1G75200	2	Araha.49879s0003
Ahalleri	AT1G05310	2	Araha.5140s0001	Araha.13937s0003
Ahalleri	AT1G37150	2	Araha.41587s0001	Araha.3499s0002
Ahalleri	AT1G21240	5	Araha.13267s0003	Araha.6751s0005	Araha.11570s0001	Araha.2792s0001	Araha.18845s0001	Araha.13267s0001
Ahalleri	AT1G14650	2	Araha.10386s0001	Araha.1643s0001	Araha.8619s0001	Araha.23810s0010
Ahalleri	AT1G51470	3	Araha.0420s0003	Araha.11223s0001
Ahalleri	AT1G29120	2	Araha.11523s0004	Araha.4249s0005
Ahalleri	AT1G48590	3	Araha.2459s0002	Araha.0881s0009	Araha.21076s0002
Ahalleri	AT1G35170	3	Araha.31824s0001	Araha.2368s0004
Ahalleri	AT1G64710	2	Araha.29428s0001	Araha.30828s0007	Araha.52554s0001
Ahalleri	AT1G10280	2	Araha.0521s0001
Ahalleri	AT1G28330	2	Araha.0850s0003	Araha.2637s0020	Araha.9369s0001
Ahalleri	AT1G43130	2	Araha.30486s0001	Araha.12079s0001
Ahalleri	AT1G11240	2	Araha.1061s0013
Ahalleri	AT1G22840	2	Araha.3111s0007	Araha.10723s0001
Ahalleri	AT1G66690	3	Araha.36737s0001	Araha.19721s0001
Ahalleri	AT1G21120	5	Araha.18444s0002
Ahalleri	AT1G32070	2	Araha.12896s0002	Araha.0391s0005
Ahalleri	AT1G73600	4	Araha.2459s0003	Araha.0881s0010	Araha.47520s0001	Araha.8106s0002
Ahalleri	AT1G27550	5	Araha.12501s0001
Ahalleri	AT1G04110	2	Araha.6022s0017
Ahalleri	AT1G66210	2	Araha.11022s0002	Araha.11022s0001
Ahalleri	AT1G51140	2	Araha.7962s0011	Araha.10304s0001
Ahalleri	AT1G60130	6	Araha.13009s0001	Araha.12714s0001	Araha.6581s0004	Araha.6581s0005
Ahalleri	AT1G76980	2	Araha.41373s0001	Araha.7989s0002
Ahalleri	AT1G66910	3	Araha.28943s0009	Araha.28943s0001	Araha.3859s0004
Ahalleri	AT1G64020	7	Araha.22316s0003
Ahalleri	AT1G13620	2	Araha.6740s0007
Ahalleri	AT1G24440	2	Araha.0656s0008	Araha.17390s0001
Ahalleri	AT1G01440	2	Araha.26225s0005	Araha.26165s0003	Araha.45181s0001
Ahalleri	AT1G66200	2	Araha.12604s0001	Araha.35629s0001	Araha.0152s0008
Ahalleri	AT1G11710	2	Araha.2699s0003
Ahalleri	AT1G43010	2	Araha.3413s0001	Araha.5702s0001	Araha.2479s0002
Ahalleri	AT1G75830	6	Araha.38379s0002	Araha.37909s0001	Araha.8386s0003	Araha.10584s0008	Araha.64753s0001
Ahalleri	AT1G13410	2	Araha.14376s0002
Ahalleri	AT1G49250	2	Araha.15726s0002	Araha.5647s0008	Araha.11925s0001
Ahalleri	AT1G53935	6	Araha.2771s0010
Ahalleri	AT1G09900	2	Araha.3403s0007	Araha.4820s0017	Araha.3093s0010
Ahalleri	AT1G24350	2	Araha.0656s0016	Araha.22442s0004	Araha.23599s0003
Ahalleri	AT1G65900	2	Araha.62136s0001
Ahalleri	AT1G05590	2	Araha.0368s0010	Araha.3595s0004	Araha.6004s0002
Ahalleri	AT1G60060	2	Araha.45542s0001	Araha.0665s0008	Araha.43001s0003
Ahalleri	AT1G14455	2	Araha.23368s0011
Ahalleri	AT1G03860	2	Araha.41742s0001	Araha.3365s0005	Araha.9209s0003
Ahalleri	AT1G54780	2	Araha.29796s0002
Ahalleri	AT1G63800	2	Araha.1542s0004	Araha.2755s0002	Araha.12428s0002
Ahalleri	AT1G52710	4	Araha.30043s0001	Araha.3034s0030	Araha.2878s0018
Ahalleri	AT1G55330	2	Araha.12798s0015	Araha.3842s0002
Ahalleri	AT1G18890	2	Araha.12817s0007
Ahalleri	AT1G01630	2	Araha.9012s0001	Araha.8636s0003
Ahalleri	AT1G20440	2	Araha.9031s0001	Araha.23419s0001	Araha.3199s0027
Ahalleri	AT1G77460	2	Araha.9836s0004	Araha.2479s0003	Araha.2466s0007
Ahalleri	AT1G23520	6	Araha.32519s0001
Ahalleri	AT1G65040	2	Araha.6928s0005	Araha.5534s0004
Ahalleri	AT1G14688	2	Araha.16488s0009	Araha.23368s0017
Ahalleri	AT1G70790	2	Araha.0764s0008	Araha.21866s0005
Ahalleri	AT1G71430	2	Araha.18890s0004
Ahalleri	AT1G20816	3	Araha.14524s0010	Araha.65863s0001
Ahalleri	AT1G69850	2	Araha.6345s0006	Araha.27959s0001	Araha.3685s0004
Ahalleri	AT1G18640	2	Araha.15624s0007
Ahalleri	AT1G65200	6	Araha.5509s0005	Araha.30996s0001	Araha.17115s0001
Ahalleri	AT1G43710	2	Araha.0738s0003
Ahalleri	AT1G67455	101	Araha.2933s0004	Araha.39826s0001	Araha.2452s0005	Araha.5366s0005
Ahalleri	AT1G08830	2	Araha.5150s0015	Araha.18448s0002	Araha.8689s0002
Ahalleri	AT1G08125	2	Araha.5647s0009	Araha.38479s0002	Araha.0617s0001
Ahalleri	AT1G25310	2	Araha.5748s0005
Ahalleri	AT1G55080	2	Araha.10136s0003	Araha.1048s0001
Ahalleri	AT1G05577	2	Araha.0368s0012
Ahalleri	AT1G66270	3	Araha.9505s0005	Araha.14757s0001
Ahalleri	AT1G30930	2	Araha.0789s0001	Araha.31149s0001	Araha.31149s0002	Araha.10763s0002	Araha.16324s0001
Ahalleri	AT1G18790	2	Araha.65170s0004	Araha.5006s0002	Araha.5826s0006
Ahalleri	AT1G63340	6	Araha.6170s0001
Ahalleri	AT1G74880	2	Araha.65387s0005
Ahalleri	AT1G22990	2	Araha.5836s0001	Araha.4747s0001	Araha.48665s0001
Ahalleri	AT1G14830	2	Araha.8636s0004	Araha.5385s0001	Araha.1612s0002
Ahalleri	AT1G78910	2	Araha.23330s0006	Araha.6174s0007
Ahalleri	AT1G11990	2	Araha.13055s0007
Ahalleri	AT1G11572	2	Araha.11900s0006
Ahalleri	AT1G60620	2	Araha.3449s0001	Araha.8608s0004
Ahalleri	AT1G30410	4	Araha.23081s0003	Araha.19888s0002	Araha.19888s0001	Araha.29406s0001
Ahalleri	AT1G06790	2	Araha.2773s0007
Ahalleri	AT1G14120	2	Araha.7802s0002	Araha.7802s0003
Ahalleri	AT1G28410	2	Araha.5599s0005	Araha.3539s0007
Ahalleri	AT1G77750	2	Araha.3405s0004	Araha.1159s0009	Araha.11756s0187
Ahalleri	AT1G62400	2	Araha.11097s0004	Araha.0948s0006	Araha.3539s0021
Ahalleri	AT1G01220	2	Araha.2490s0010
Ahalleri	AT1G50040	2	Araha.1806s0003	Araha.12090s0007
Ahalleri	AT1G26870	2	Araha.0972s0001	Araha.0173s0016
Ahalleri	AT1G05630	2	Araha.0368s0006	Araha.3327s0002	Araha.6004s0003	Araha.32691s0007
Ahalleri	AT1G07830	2	Araha.12146s0014
Ahalleri	AT1G52620	2	Araha.0363s0007
Ahalleri	AT1G71120	2	Araha.4747s0008
Ahalleri	AT1G79500	3	Araha.21478s0002	Araha.1918s0005
Ahalleri	AT1G20080	2	Araha.6365s0011	Araha.30177s0015	Araha.6604s0008
Ahalleri	AT1G72040	2	Araha.0408s0003
Ahalleri	AT1G12640	3	Araha.54571s0001	Araha.50748s0001
Ahalleri	AT1G55860	2	Araha.22999s0001	Araha.53482s0003	Araha.22999s0002
Ahalleri	AT1G13610	2	Araha.6740s0008
Ahalleri	AT1G26460	2	Araha.1854s0005
Ahalleri	AT1G18350	3	Araha.5777s0003	Araha.3597s0002	Araha.2389s0015	Araha.14871s0002
Ahalleri	AT1G08500	2	Araha.0425s0003
Ahalleri	AT1G70130	2	Araha.25099s0012	Araha.25099s0008
Ahalleri	AT1G31830	2	Araha.10079s0011	Araha.10079s0009	Araha.13672s0001	Araha.5366s0002
Ahalleri	AT1G70949	2	Araha.5506s0003
Ahalleri	AT1G52930	3	Araha.27788s0002	Araha.1240s0008
Ahalleri	AT1G73290	7	Araha.3285s0002	Araha.19811s0004	Araha.4954s0002
Ahalleri	AT1G16020	2	Araha.6467s0008	Araha.2361s0002
Ahalleri	AT1G14980	2	Araha.12397s0017	Araha.6003s0007	Araha.20765s0003	Araha.5580s0004
Ahalleri	AT1G21430	2	Araha.44147s0001	Araha.20236s0002
Ahalleri	AT1G17730	3	Araha.15627s0004	Araha.10643s0021
Ahalleri	AT1G48060	2	Araha.12786s0004	Araha.0896s0002
Ahalleri	AT1G43171	4	Araha.30351s0002	Araha.31279s0002	Araha.35362s0001	Araha.23593s0003
Ahalleri	AT1G58270	2	Araha.2466s0004	Araha.7627s0003	Araha.7496s0008
Ahalleri	AT1G60000	5	Araha.1787s0003	Araha.14169s0015	Araha.15402s0001	Araha.5854s0006	Araha.9678s0002
Ahalleri	AT1G64790	2	Araha.11602s0001	Araha.5533s0001
Ahalleri	AT1G62010	2	Araha.16956s0001
Ahalleri	AT1G80910	2	Araha.2361s0002	Araha.6467s0008
Ahalleri	AT1G51770	2	Araha.2389s0002	Araha.25327s0002
Ahalleri	AT1G47770	5	Araha.9642s0002	Araha.4504s0003	Araha.5843s0005
Ahalleri	AT1G34410	5	Araha.0238s0007	Araha.3358s0004	Araha.7206s0008	Araha.11577s0001
Ahalleri	AT1G53140	2	Araha.14034s0014	Araha.12090s0003
Ahalleri	AT1G78070	2	Araha.9848s0003	Araha.34097s0001
Ahalleri	AT1G51550	2	Araha.2389s0026	Araha.39953s0004
Ahalleri	AT1G58110	2	Araha.2431s0002	Araha.19885s0001	Araha.21384s0002
Ahalleri	AT1G52240	2	Araha.20713s0003	Araha.5534s0009	Araha.20468s0004
Ahalleri	AT1G64470	3	Araha.14982s0001
Ahalleri	AT1G01550	2	Araha.7761s0005	Araha.19302s0002	Araha.6997s0003
Ahalleri	AT1G73060	2	Araha.10643s0018
Ahalleri	AT1G06400	2	Araha.18750s0009	Araha.26667s0006
Ahalleri	AT1G69270	2	Araha.13677s0001	Araha.15447s0010
Ahalleri	AT1G19835	2	Araha.37986s0002	Araha.0146s0003	Araha.13393s0001	Araha.1956s0004
Ahalleri	AT1G69526	2	Araha.3134s0019	Araha.3134s0018	Araha.3134s0017
Ahalleri	AT1G23100	2	Araha.20765s0003	Araha.12397s0017	Araha.6003s0007
Ahalleri	AT1G14020	2	Araha.5020s0002	Araha.2152s0045	Araha.2210s0021
Ahalleri	AT1G13780	2	Araha.7100s0012	Araha.14899s0004
Ahalleri	AT1G70940	3	Araha.20765s0005	Araha.6003s0001	Araha.21076s0001	Araha.8614s0011	Araha.5506s0004
Ahalleri	AT1G12140	2	Araha.1006s0003	Araha.1006s0004
Ahalleri	AT1G06810	3	Araha.50325s0001	Araha.61722s0001	Araha.0049s0012	Araha.16897s0001
Ahalleri	AT1G55850	2	Araha.40988s0001	Araha.3358s0005
Ahalleri	AT1G30160	3	Araha.8335s0014	Araha.8335s0015	Araha.11523s0008	Araha.11523s0009	Araha.58054s0001
Ahalleri	AT1G80670	2	Araha.24621s0001	Araha.5366s0008
Ahalleri	AT1G74940	2	Araha.12103s0001	Araha.2541s0017
Ahalleri	AT1G37140	2	Araha.23957s0001
Ahalleri	AT1G32220	2	Araha.13331s0001	Araha.5551s0004	Araha.27704s0004
Ahalleri	AT1G03650	2	Araha.19845s0008
Ahalleri	AT1G17330	2	Araha.2722s0016
Ahalleri	AT1G01050	2	Araha.2490s0028	Araha.21152s0001	Araha.23420s0002	Araha.0602s0008
Ahalleri	AT1G79800	2	Araha.20468s0010
Ahalleri	AT1G50250	2	Araha.0858s0008	Araha.20910s0003
Ahalleri	AT1G16090	2	Araha.6467s0001
Ahalleri	AT1G35310	3	Araha.27481s0001	Araha.15988s0001
Ahalleri	AT1G64880	2	Araha.7799s0001	Araha.10499s0007	Araha.11756s0191	Araha.2637s0017
Ahalleri	AT1G30570	2	Araha.9614s0008
Ahalleri	AT1G32160	2	Araha.2933s0001	Araha.2847s0002	Araha.67868s0001
Ahalleri	AT1G65090	2	Araha.43177s0002	Araha.45805s0001
Ahalleri	AT1G18265	2	Araha.8671s0010
Ahalleri	AT1G65410	2	Araha.50768s0001
Ahalleri	AT1G34560	2	Araha.35994s0001	Araha.0256s0001	Araha.51873s0001
Ahalleri	AT1G78520	2	Araha.16220s0010	Araha.3362s0014	Araha.3362s0015
Ahalleri	AT1G13360	2	Araha.49082s0001
Ahalleri	AT1G69180	2	Araha.18871s0006
Ahalleri	AT1G66855	2	Araha.24677s0005	Araha.24677s0002	Araha.24677s0006
Ahalleri	AT1G33110	2	Araha.20296s0003	Araha.9027s0001
Ahalleri	AT1G30710	2	Araha.1589s0001
Ahalleri	AT1G17230	2	Araha.2722s0005	Araha.19354s0002
Ahalleri	AT1G68550	2	Araha.23363s0002	Araha.19039s0002	Araha.9118s0001
Ahalleri	AT1G59833	2	Araha.29635s0001
Ahalleri	AT1G10590	2	Araha.0118s0001	Araha.2193s0004
Ahalleri	AT1G50900	2	Araha.65654s0003
Ahalleri	AT1G55870	2	Araha.22999s0003	Araha.42651s0001
Ahalleri	AT1G27410	2	Araha.11372s0012	Araha.6605s0003
Ahalleri	AT1G30720	4	Araha.1589s0001
Ahalleri	AT1G09100	3	Araha.2119s0016	Araha.1407s0001
Ahalleri	AT1G73050	2	Araha.10643s0019
Ahalleri	AT1G68420	6	Araha.26860s0007	Araha.12263s0003	Araha.36504s0001
Ahalleri	AT1G61010	2	Araha.1832s0004	Araha.28272s0005	Araha.2177s0018
Ahalleri	AT1G22510	3	Araha.2296s0010	Araha.24952s0004	Araha.3468s0004
Ahalleri	AT1G29280	2	Araha.14369s0001	Araha.9614s0016
Ahalleri	AT1G08000	3	Araha.23334s0008	Araha.23334s0009	Araha.1246s0003
Ahalleri	AT1G10200	2	Araha.7305s0006
Ahalleri	AT1G60983	2	Araha.52512s0004
Ahalleri	AT1G64107	2	Araha.14228s0001
Ahalleri	AT1G35850	3	Araha.31626s0002	Araha.13360s0008
Ahalleri	AT1G01355	2	Araha.11664s0008	Araha.28413s0002	Araha.0049s0012	Araha.0602s0031	Araha.11040s0002
Ahalleri	AT1G74300	2	Araha.1503s0012	Araha.1503s0013	Araha.32546s0001
Ahalleri	AT1G35150	9	Araha.59662s0001	Araha.17227s0001
Ahalleri	AT1G11040	2	Araha.25874s0011
Ahalleri	AT1G07250	5	Araha.1976s0006	Araha.23444s0017
Ahalleri	AT1G71820	2	Araha.12666s0006
Ahalleri	AT1G74560	2	Araha.5006s0010	Araha.65170s0005
Ahalleri	AT1G31790	2	Araha.10079s0002
Ahalleri	AT1G10710	2	Araha.14754s0003
Ahalleri	AT1G65050	4	Araha.16433s0002
Ahalleri	AT1G63140	5	Araha.24198s0006	Araha.33702s0002	Araha.8849s0001
Ahalleri	AT1G56220	2	Araha.25062s0002
Ahalleri	AT1G10370	2	Araha.4736s0001	Araha.4736s0002
Ahalleri	AT1G66840	2	Araha.30145s0001	Araha.47453s0002
Ahalleri	AT1G59675	3	Araha.0513s0001
Ahalleri	AT1G09575	2	Araha.3403s0046
Ahalleri	AT1G33780	2	Araha.24280s0001	Araha.16948s0001	Araha.38521s0004
Ahalleri	AT1G52290	2	Araha.20713s0007	Araha.17078s0002
Ahalleri	AT1G60913	2	Araha.11209s0006	Araha.9271s0007
Ahalleri	AT1G04635	2	Araha.18703s0005
Ahalleri	AT1G64950	5	Araha.3182s0001	Araha.10914s0004
Ahalleri	AT1G07600	2	Araha.5397s0006
Ahalleri	AT1G76010	2	Araha.3199s0011	Araha.17879s0004	Araha.32978s0004
Ahalleri	AT1G65430	2	Araha.1554s0002	Araha.6424s0003	Araha.11551s0016
Ahalleri	AT1G05610	2	Araha.0368s0008
Ahalleri	AT1G11970	101	Araha.44066s0001
Ahalleri	AT1G71692	2	Araha.7729s0001
Ahalleri	AT1G06750	2	Araha.2773s0010	Araha.5204s0013	Araha.7197s0002
Ahalleri	AT1G60760	3	Araha.46031s0001
Ahalleri	AT1G07290	2	Araha.23444s0015	Araha.20697s0004	Araha.13532s0005
Ahalleri	AT1G47550	2	Araha.48281s0002
Ahalleri	AT1G25560	2	Araha.19984s0007	Araha.12794s0001
Ahalleri	AT1G09150	2	Araha.1407s0004	Araha.10781s0002
Ahalleri	AT1G20620	2	Araha.1089s0001	Araha.43842s0001	Araha.1089s0002
Ahalleri	AT1G34470	2	Araha.19829s0002	Araha.12684s0003	Araha.8634s0002
Ahalleri	AT1G21830	2	Araha.15429s0004	Araha.34311s0003
Ahalleri	AT1G19440	2	Araha.67621s0002	Araha.6492s0002	Araha.10294s0028
Ahalleri	AT1G14230	2	Araha.7802s0014	Araha.7802s0015	Araha.5103s0006	Araha.7802s0016
Ahalleri	AT1G10170	2	Araha.13184s0004	Araha.10595s0005	Araha.11754s0001
Ahalleri	AT1G18690	3	Araha.15624s0002	Araha.1503s0004	Araha.7837s0001
Ahalleri	AT1G22700	2	Araha.2296s0027
Ahalleri	AT1G33770	2	Araha.24280s0002	Araha.10723s0004	Araha.51830s0001
Ahalleri	AT1G10920	6	Araha.11242s0013	Araha.3152s0005	Araha.3450s0004
Ahalleri	AT1G20990	2	Araha.5008s0003	Araha.1602s0005
Ahalleri	AT1G19880	2	Araha.21191s0001
Ahalleri	AT1G21930	2	Araha.7024s0008	Araha.18004s0011
Ahalleri	AT1G71730	2	Araha.12666s0017
Ahalleri	AT1G78860	3	Araha.29448s0001	Araha.2449s0014
Ahalleri	AT1G77550	2	Araha.37601s0001
Ahalleri	AT1G25340	2	Araha.5748s0003	Araha.2822s0001
Ahalleri	AT1G09995	7	Araha.20468s0001
Ahalleri	AT1G65020	2	Araha.6928s0002
Ahalleri	AT1G62340	7	Araha.9293s0002	Araha.8378s0005	Araha.43567s0002	Araha.9614s0011
Ahalleri	AT1G80490	3	Araha.9089s0007	Araha.0253s0011	Araha.3034s0006
Ahalleri	AT1G61580	2	Araha.2138s0004	Araha.33639s0002	Araha.1380s0001	Araha.35369s0002
Ahalleri	AT1G61410	3	Araha.5814s0002
Ahalleri	AT1G76750	2	Araha.18444s0006	Araha.32416s0004
Ahalleri	AT1G76650	2	Araha.2211s0003	Araha.2211s0004	Araha.4430s0001	Araha.36378s0002
Ahalleri	AT1G33265	2	Araha.8824s0004
Ahalleri	AT1G54570	2	Araha.21294s0001
Ahalleri	AT1G21010	3	Araha.3806s0001
Ahalleri	AT1G01860	2	Araha.6699s0013	Araha.1084s0022	Araha.10037s0002
Ahalleri	AT1G61688	2	Araha.20476s0002	Araha.20476s0001
Ahalleri	AT1G27135	2	Araha.0005s0001	Araha.26876s0001	Araha.0005s0002
Ahalleri	AT1G34310	3	Araha.0238s0007
Ahalleri	AT1G20890	2	Araha.19559s0001	Araha.3806s0012
Ahalleri	AT1G55440	7	Araha.12798s0021
Ahalleri	AT1G72530	2	Araha.9920s0001	Araha.5485s0006
Ahalleri	AT1G71290	3	Araha.49591s0001	Araha.32683s0001
Ahalleri	AT1G62220	2	Araha.4092s0001	Araha.32612s0003	Araha.25322s0001
Ahalleri	AT1G62930	3	Araha.11700s0001	Araha.27528s0001
Ahalleri	AT1G60830	4	Araha.11209s0004	Araha.18319s0001
Ahalleri	AT1G04990	2	Araha.5092s0013	Araha.12821s0004
Ahalleri	AT1G69440	2	Araha.3134s0008	Araha.2117s0011
Ahalleri	AT1G04900	2	Araha.12073s0004
Ahalleri	AT1G28090	2	Araha.6841s0004	Araha.2177s0003	Araha.9585s0003	Araha.0238s0002
Ahalleri	AT1G20540	2	Araha.25182s0002	Araha.39266s0001
Ahalleri	AT1G50480	2	Araha.0626s0012
Ahalleri	AT1G45616	3	Araha.4986s0002	Araha.0146s0002	Araha.2048s0001	Araha.0146s0001	Araha.10345s0001
Ahalleri	AT1G24147	2	Araha.8838s0003	Araha.8838s0002	Araha.8838s0004
Ahalleri	AT1G55720	2	Araha.0395s0003	Araha.0395s0002	Araha.18806s0001
Ahalleri	AT1G24881	4	Araha.54920s0001	Araha.43003s0005	Araha.0391s0015	Araha.22310s0003
Ahalleri	AT1G11980	2	Araha.44066s0001
Ahalleri	AT1G11960	2	Araha.13055s0006	Araha.6225s0001	Araha.15828s0003
Ahalleri	AT1G02370	2	Araha.0374s0004	Araha.11988s0002	Araha.46584s0001
Ahalleri	AT1G64760	2	Araha.38020s0001	Araha.28487s0003	Araha.8689s0017
Ahalleri	AT1G23060	2	Araha.20765s0007	Araha.5506s0002
Ahalleri	AT1G24250	2	Araha.4189s0004	Araha.4189s0005
Ahalleri	AT1G12280	2	Araha.0650s0013	Araha.1122s0007	Araha.0650s0020
Ahalleri	AT1G12290	2	Araha.0650s0012
Ahalleri	AT1G23910	4	Araha.4881s0014
Ahalleri	AT1G71330	101	Araha.6022s0018	Araha.4571s0004	Araha.5385s0004	Araha.10186s0006	Araha.1382s0001
Ahalleri	AT1G02740	2	Araha.2653s0001	Araha.0482s0006
Ahalleri	AT1G23800	2	Araha.30022s0006	Araha.12085s0002	Araha.8558s0001
Ahalleri	AT1G34200	3	Araha.0501s0006	Araha.40276s0001
Ahalleri	AT1G75850	2	Araha.12200s0002	Araha.7020s0002	Araha.17654s0004
Ahalleri	AT1G14200	3	Araha.9126s0002
Ahalleri	AT1G70505	2	Araha.8604s0005	Araha.0118s0009
Ahalleri	AT1G48510	2	Araha.0881s0003	Araha.1272s0012
Ahalleri	AT1G59890	3	Araha.3091s0004	Araha.25099s0002
Ahalleri	AT1G66370	2	Araha.6251s0001	Araha.13407s0001	Araha.33597s0001
Ahalleri	AT1G66740	2	Araha.11925s0002	Araha.50460s0001
Ahalleri	AT1G26190	2	Araha.0391s0008	Araha.9041s0002	Araha.6003s0005
Ahalleri	AT1G58225	2	Araha.46939s0001
Ahalleri	AT1G15030	2	Araha.12397s0012	Araha.5102s0006
Ahalleri	AT1G76680	4	Araha.1407s0035	Araha.18459s0007	Araha.5597s0011	Araha.49268s0003
Ahalleri	AT1G02660	2	Araha.11129s0006	Araha.35400s0006
Ahalleri	AT1G47603	2	Araha.27145s0002	Araha.3113s0004
Ahalleri	AT1G13230	2	Araha.16136s0003	Araha.1871s0007	Araha.32804s0003	Araha.3365s0011
Ahalleri	AT1G31320	2	Araha.13143s0003	Araha.16647s0003
Ahalleri	AT1G31580	2	Araha.11429s0003
Ahalleri	AT1G06645	4	Araha.2773s0019	Araha.33351s0001
Ahalleri	AT1G34245	3	Araha.12666s0001	Araha.0091s0018
Ahalleri	AT1G11655	2	Araha.2120s0003
Ahalleri	AT1G57565	3	Araha.11613s0001	Araha.12076s0002	Araha.1089s0019
Ahalleri	AT1G58350	2	Araha.1333s0001	Araha.5882s0001
Ahalleri	AT1G62110	4	Araha.2553s0005	Araha.43167s0001	Araha.11097s0011	Araha.2553s0003	Araha.46557s0002
Ahalleri	AT1G34120	2	Araha.26979s0004	Araha.12680s0001	Araha.12666s0019	Araha.3538s0003
Ahalleri	AT1G49210	4	Araha.5323s0005	Araha.5323s0007	Araha.5323s0006	Araha.3451s0017	Araha.5323s0008
Ahalleri	AT1G77420	2	Araha.9836s0007	Araha.8674s0010
Ahalleri	AT1G49920	2	Araha.9992s0005	Araha.39204s0001	Araha.10499s0005
Ahalleri	AT1G27310	2	Araha.4189s0001	Araha.1657s0009	Araha.11900s0007
Ahalleri	AT1G24020	2	Araha.4881s0011
Ahalleri	AT1G64600	2	Araha.5953s0006
Ahalleri	AT1G53580	2	Araha.8186s0001
Ahalleri	AT1G78590	2	Araha.16220s0003
Ahalleri	AT1G72960	3	Araha.4235s0014	Araha.5635s0007
Ahalleri	AT1G10040	2	Araha.13184s0015	Araha.4249s0005	Araha.12168s0010
Ahalleri	AT1G54130	2	Araha.21964s0001	Araha.21506s0001	Araha.6394s0001	Araha.2295s0007
Ahalleri	AT1G15100	2	Araha.12397s0007	Araha.5102s0014
Ahalleri	AT1G13400	2	Araha.14376s0001	Araha.2662s0002
Ahalleri	AT1G77370	2	Araha.8008s0006	Araha.29546s0006
Ahalleri	AT1G50750	9	Araha.2933s0007
Ahalleri	AT1G48440	3	Araha.24175s0001	Araha.10007s0008
Ahalleri	AT1G05960	2	Araha.11551s0023	Araha.13138s0003
Ahalleri	AT1G04360	2	Araha.34789s0008	Araha.15831s0005
Ahalleri	AT1G28210	2	Araha.17197s0003	Araha.55828s0001
Ahalleri	AT1G67100	2	Araha.1584s0002	Araha.10590s0001	Araha.23363s0007
Ahalleri	AT1G52190	2	Araha.2499s0006	Araha.5534s0014
Ahalleri	AT1G73100	2	Araha.10643s0014	Araha.14540s0009	Araha.22087s0001	Araha.5596s0001
Ahalleri	AT1G08780	2	Araha.5150s0010
Ahalleri	AT1G65180	3	Araha.5144s0007
Ahalleri	AT1G53887	2	Araha.7402s0002
Ahalleri	AT1G14840	2	Araha.8636s0005	Araha.5127s0003
Ahalleri	AT1G06310	3	Araha.0049s0015	Araha.0049s0016	Araha.7683s0008
Ahalleri	AT1G30040	2	Araha.5497s0008	Araha.0351s0001	Araha.24237s0004
Ahalleri	AT1G13630	2	Araha.6740s0006
Ahalleri	AT1G24110	2	Araha.4881s0004	Araha.2234s0006	Araha.4507s0020
Ahalleri	AT1G28360	9	Araha.7168s0001
Ahalleri	AT1G27950	2	Araha.1657s0011
Ahalleri	AT1G12770	2	Araha.33192s0003
Ahalleri	AT1G34840	101	Araha.15429s0003	Araha.7024s0007	Araha.24307s0002	Araha.54502s0001	Araha.9185s0002
Ahalleri	AT1G54385	2	Araha.22795s0004	Araha.28487s0007
Ahalleri	AT1G05620	2	Araha.0368s0007	Araha.32546s0006
Ahalleri	AT1G35620	2	Araha.66911s0001
Ahalleri	AT1G73310	6	Araha.3285s0002
Ahalleri	AT1G14685	2	Araha.16488s0006	Araha.13008s0001	Araha.19195s0003
Ahalleri	AT1G72210	2	Araha.10095s0001	Araha.2296s0007	Araha.61095s0001
Ahalleri	AT1G18500	2	Araha.3597s0017	Araha.18939s0005	Araha.10518s0008
Ahalleri	AT1G06150	2	Araha.8855s0005	Araha.21185s0005
Ahalleri	AT1G66070	3	Araha.58825s0001
Ahalleri	AT1G02070	3	Araha.12096s0004
Ahalleri	AT1G70980	2	Araha.36504s0001	Araha.12263s0003	Araha.26860s0007	Araha.5988s0001
Ahalleri	AT1G26780	2	Araha.9126s0009	Araha.3134s0023
Ahalleri	AT1G70300	2	Araha.29402s0001	Araha.2471s0001	Araha.37351s0001
Ahalleri	AT1G78922	2	Araha.23330s0009	Araha.0358s0008
Ahalleri	AT1G13100	2	Araha.0529s0011	Araha.0529s0009
Ahalleri	AT1G60720	2	Araha.17000s0002	Araha.2773s0028	Araha.7189s0007
Ahalleri	AT1G19250	2	Araha.6310s0005
Ahalleri	AT1G30825	2	Araha.29072s0001	Araha.1101s0007
Ahalleri	AT1G33470	2	Araha.36297s0001	Araha.66470s0002	Araha.19559s0002	Araha.8989s0002
Ahalleri	AT1G18773	4	Araha.55054s0002
Ahalleri	AT1G70090	2	Araha.25099s0006	Araha.1057s0004	Araha.13855s0002
Ahalleri	AT1G55540	2	Araha.7575s0011
Ahalleri	AT1G17120	2	Araha.39649s0001	Araha.1615s0009	Araha.7999s0001
Ahalleri	AT1G07280	3	Araha.54440s0001	Araha.9773s0004
Ahalleri	AT1G51510	2	Araha.11223s0003
Ahalleri	AT1G78890	2	Araha.23330s0003	Araha.3455s0004	Araha.9293s0003
Ahalleri	AT1G52855	2	Araha.48267s0003	Araha.0091s0013
Ahalleri	AT1G60400	2	Araha.2193s0006	Araha.2193s0005	Araha.4231s0001
Ahalleri	AT1G09910	2	Araha.3403s0006	Araha.3403s0008	Araha.3403s0009
Ahalleri	AT1G03310	2	Araha.5052s0025	Araha.48721s0003	Araha.25214s0002
Ahalleri	AT1G17235	2	Araha.2722s0006
Ahalleri	AT1G71210	2	Araha.4747s0014
Ahalleri	AT1G80360	2	Araha.6098s0002	Araha.3205s0005
Ahalleri	AT1G49160	3	Araha.3451s0019	Araha.5323s0001	Araha.11196s0003	Araha.10968s0003
Ahalleri	AT1G29050	2	Araha.37862s0001	Araha.52791s0001	Araha.4504s0007
Ahalleri	AT1G67623	2	Araha.22442s0002	Araha.65387s0006
Ahalleri	AT1G59940	3	Araha.3091s0007	Araha.11126s0013
Ahalleri	AT1G53610	2	Araha.1895s0001	Araha.12691s0001	Araha.12691s0003
Ahalleri	AT1G01910	2	Araha.6699s0010	Araha.5942s0008	Araha.0447s0006
Ahalleri	AT1G48500	3	Araha.1272s0006	Araha.17303s0002
Ahalleri	AT1G57943	3	Araha.10851s0001	Araha.3403s0011	Araha.27145s0002	Araha.3113s0004
Ahalleri	AT1G58440	2	Araha.2985s0002	Araha.10681s0001	Araha.4757s0004
Ahalleri	AT1G06340	2	Araha.27695s0002	Araha.7767s0004
Ahalleri	AT1G01570	2	Araha.27034s0002	Araha.1283s0005
Ahalleri	AT1G04380	2	Araha.34789s0006	Araha.34789s0009
Ahalleri	AT1G08730	2	Araha.5150s0007	Araha.3133s0005
Ahalleri	AT1G71450	2	Araha.18890s0006
Ahalleri	AT1G68185	2	Araha.0490s0008
Ahalleri	AT1G16080	2	Araha.6467s0002
Ahalleri	AT1G06440	2	Araha.18750s0005	Araha.30680s0004	Araha.26667s0001
Ahalleri	AT1G17690	2	Araha.15627s0008
Ahalleri	AT1G04940	3	Araha.12073s0008	Araha.7612s0003	Araha.7612s0004
Ahalleri	AT1G04620	2	Araha.18703s0007
Ahalleri	AT1G64890	2	Araha.65638s0001	Araha.23435s0001	Araha.4280s0009
Ahalleri	AT1G19460	3	Araha.21582s0001	Araha.0897s0005
Ahalleri	AT1G21550	2	Araha.13360s0001
Ahalleri	AT1G78870	2	Araha.23330s0001	Araha.2449s0017
Ahalleri	AT1G15550	3	Araha.2878s0028	Araha.35569s0003	Araha.2878s0027	Araha.6678s0011
Ahalleri	AT1G19680	2	Araha.1835s0012	Araha.9540s0001
Ahalleri	AT1G02340	2	Araha.32569s0001	Araha.0374s0007
Ahalleri	AT1G10610	2	Araha.0118s0003	Araha.44686s0002	Araha.13949s0002
Ahalleri	AT1G34795	101	Araha.15429s0003	Araha.7024s0007	Araha.24307s0002	Araha.54502s0001	Araha.9185s0002
Ahalleri	AT1G62880	2	Araha.7143s0001	Araha.0650s0004	Araha.29195s0001
Ahalleri	AT1G61470	3	Araha.1657s0017	Araha.18750s0004
Ahalleri	AT1G65340	3	Araha.28557s0002	Araha.18757s0001
Ahalleri	AT1G64170	2	Araha.16230s0001	Araha.4968s0012
Ahalleri	AT1G70370	3	Araha.30022s0010	Araha.37751s0001	Araha.22284s0001	Araha.47789s0001
Ahalleri	AT1G05540	2	Araha.8335s0014	Araha.8335s0015	Araha.11523s0008	Araha.11523s0009
Ahalleri	AT1G67930	2	Araha.14933s0006
Ahalleri	AT1G31200	2	Araha.10595s0004	Araha.13184s0005
Ahalleri	AT1G04240	2	Araha.5204s0009	Araha.23164s0003
Ahalleri	AT1G51170	3	Araha.17267s0001
Ahalleri	AT1G05385	2	Araha.8335s0003
Ahalleri	AT1G71970	3	Araha.2296s0025
Ahalleri	AT1G27370	2	Araha.11372s0006	Araha.11372s0005	Araha.6418s0010
Ahalleri	AT1G25410	5	Araha.9599s0001	Araha.2190s0004	Araha.12985s0002
Ahalleri	AT1G27130	4	Araha.4736s0002	Araha.46339s0001
Ahalleri	AT1G51730	2	Araha.2389s0008
Ahalleri	AT1G77680	2	Araha.18004s0012	Araha.34438s0006	Araha.11756s0235	Araha.11756s0009
Ahalleri	AT1G31990	2	Araha.11377s0002
Ahalleri	AT1G68650	2	Araha.2280s0003	Araha.19984s0004	Araha.16134s0001
Ahalleri	AT1G63050	2	Araha.54571s0001	Araha.50748s0001
Ahalleri	AT1G72420	2	Araha.4378s0011	Araha.2722s0018
Ahalleri	AT1G31800	2	Araha.10079s0003	Araha.14819s0005
Ahalleri	AT1G26320	6	Araha.7513s0002	Araha.8678s0005	Araha.8678s0003	Araha.14511s0001	Araha.42084s0001
Ahalleri	AT1G67560	2	Araha.3712s0001	Araha.47358s0001
Ahalleri	AT1G12244	2	Araha.0650s0018
Ahalleri	AT1G01680	2	Araha.40425s0003	Araha.40425s0002
Ahalleri	AT1G18620	2	Araha.15624s0010	Araha.25436s0003
Ahalleri	AT1G50600	2	Araha.0626s0002	Araha.6352s0003	Araha.10347s0004	Araha.24127s0007
Ahalleri	AT1G18250	3	Araha.14227s0004
Ahalleri	AT1G03290	2	Araha.5052s0023	Araha.1135s0006	Araha.8092s0008
Ahalleri	AT1G32180	2	Araha.27194s0002
Ahalleri	AT1G61680	2	Araha.20476s0003
Ahalleri	AT1G75630	6	Araha.16804s0007	Araha.10294s0005	Araha.10772s0002	Araha.21546s0001	Araha.7838s0002
Ahalleri	AT1G60800	2	Araha.8608s0001
Ahalleri	AT1G60490	2	Araha.5160s0001
Ahalleri	AT1G67025	101	Araha.3859s0004	Araha.3597s0005
Ahalleri	AT1G49410	2	Araha.11949s0003
Ahalleri	AT1G17285	2	Araha.2722s0012	Araha.2722s0014	Araha.4378s0002
Ahalleri	AT1G18910	2	Araha.2977s0009	Araha.5006s0027	Araha.0183s0004
Ahalleri	AT1G70520	2	Araha.8604s0003	Araha.44180s0001
Ahalleri	AT1G64160	2	Araha.15442s0002	Araha.6159s0002
Ahalleri	AT1G79490	2	Araha.21478s0001	Araha.2977s0010
Ahalleri	AT1G51780	3	Araha.2389s0003	Araha.9862s0002	Araha.12263s0004
Ahalleri	AT1G47128	2	Araha.7677s0001	Araha.40749s0001
Ahalleri	AT1G54790	2	Araha.29796s0001	Araha.4531s0005
Ahalleri	AT1G65660	3	Araha.3112s0004	Araha.21110s0003	Araha.35044s0002
Ahalleri	AT1G49870	2	Araha.3124s0004
Ahalleri	AT1G05940	2	Araha.24635s0011	Araha.0303s0015
Ahalleri	AT1G65970	4	Araha.71879s0001	Araha.32425s0005
Ahalleri	AT1G76640	2	Araha.2211s0004	Araha.2211s0003	Araha.4430s0001
Ahalleri	AT1G13120	2	Araha.13385s0001	Araha.37537s0002
Ahalleri	AT1G51600	2	Araha.2389s0021	Araha.17146s0001	Araha.53482s0001	Araha.3495s0016
Ahalleri	AT1G63200	2	Araha.12226s0002	Araha.3809s0008	Araha.3809s0009
Ahalleri	AT1G78640	2	Araha.13659s0003	Araha.13738s0002	Araha.1135s0005	Araha.2637s0004
Ahalleri	AT1G26900	101	Araha.3837s0011	Araha.23334s0002	Araha.3205s0021	Araha.14266s0003	Araha.7279s0005
Ahalleri	AT1G73610	2	Araha.14227s0003	Araha.6365s0003	Araha.1329s0016
Ahalleri	AT1G71500	2	Araha.18890s0010
Ahalleri	AT1G43980	2	Araha.10191s0007
Ahalleri	AT1G70780	2	Araha.0764s0006	Araha.66082s0001	Araha.21866s0003	Araha.1421s0010
Ahalleri	AT1G72410	2	Araha.4378s0009	Araha.2722s0019	Araha.13437s0005
Ahalleri	AT1G22270	3	Araha.23607s0002
Ahalleri	AT1G01140	2	Araha.2490s0019	Araha.11127s0002	Araha.14349s0005
Ahalleri	AT1G05410	2	Araha.8335s0004	Araha.57632s0002	Araha.11201s0005
Ahalleri	AT1G32540	2	Araha.5099s0009	Araha.5387s0004	Araha.29128s0005
Ahalleri	AT1G18360	2	Araha.3597s0003	Araha.3271s0003	Araha.10220s0005
Ahalleri	AT1G66160	2	Araha.25974s0002	Araha.53460s0001
Ahalleri	AT1G03700	2	Araha.19845s0002	Araha.9087s0004
Ahalleri	AT1G73790	2	Araha.19609s0003	Araha.44925s0001
Ahalleri	AT1G73120	2	Araha.10643s0012
Ahalleri	AT1G30473	2	Araha.2050s0007	Araha.0767s0002
Ahalleri	AT1G51190	2	Araha.20205s0001	Araha.6726s0001	Araha.0783s0007	Araha.3696s0007
Ahalleri	AT1G49015	4	Araha.56103s0001
Ahalleri	AT1G48090	2	Araha.30262s0001	Araha.24127s0015	Araha.7188s0004
Ahalleri	AT1G03070	2	Araha.39200s0002	Araha.1304s0014	Araha.6800s0002	Araha.43546s0002
Ahalleri	AT1G70760	2	Araha.0764s0004
Ahalleri	AT1G61860	2	Araha.16525s0007
Ahalleri	AT1G47765	4	Araha.1295s0005	Araha.12988s0014	Araha.4685s0004
Ahalleri	AT1G55950	3	Araha.48421s0001
Ahalleri	AT1G74430	2	Araha.6832s0005	Araha.2057s0001	Araha.2057s0002
Ahalleri	AT1G18300	2	Araha.8671s0005	Araha.21076s0006
Ahalleri	AT1G48820	2	Araha.13956s0006	Araha.13956s0007
Ahalleri	AT1G26640	2	Araha.13660s0005
Ahalleri	AT1G75150	2	Araha.49879s0008
Ahalleri	AT1G15340	2	Araha.4433s0014	Araha.3034s0016
Ahalleri	AT1G29690	2	Araha.17178s0005	Araha.4309s0010
Ahalleri	AT1G07680	2	Araha.1323s0007	Araha.25013s0002
Ahalleri	AT1G73680	2	Araha.14227s0011	Araha.15719s0008
Ahalleri	AT1G31690	5	Araha.30034s0001	Araha.28640s0001	Araha.0852s0001	Araha.5318s0010	Araha.2504s0004
Ahalleri	AT1G79970	101	Araha.7834s0004	Araha.3499s0004
Ahalleri	AT1G28480	2	Araha.5599s0010	Araha.48127s0001
Ahalleri	AT1G51290	3	Araha.13904s0001
Ahalleri	AT1G02810	3	Araha.24227s0001	Araha.1610s0021	Araha.3147s0001
Ahalleri	AT1G73720	2	Araha.60889s0002
Ahalleri	AT1G54460	2	Araha.32655s0002	Araha.2674s0006	Araha.7771s0002
Ahalleri	AT1G17950	3	Araha.38479s0013	Araha.18459s0003	Araha.12521s0002	Araha.24929s0003
Ahalleri	AT1G21990	101	Araha.25334s0003	Araha.39991s0006	Araha.4300s0007	Araha.4300s0009	Araha.19411s0003
Ahalleri	AT1G29110	2	Araha.11523s0003	Araha.9571s0001
Ahalleri	AT1G11310	2	Araha.15732s0001	Araha.2138s0008	Araha.14319s0014
Ahalleri	AT1G44980	101	Araha.11900s0005	Araha.11900s0004	Araha.30133s0004	Araha.3659s0004	Araha.3659s0005
Ahalleri	AT1G76350	2	Araha.14524s0004	Araha.1089s0003	Araha.7578s0001
Ahalleri	AT1G78650	2	Araha.13659s0002
Ahalleri	AT1G71410	2	Araha.18890s0002	Araha.3111s0004	Araha.8490s0016
Ahalleri	AT1G73810	2	Araha.19609s0001
Ahalleri	AT1G07150	3	Araha.17735s0002	Araha.15738s0001
Ahalleri	AT1G74900	2	Araha.65387s0003
Ahalleri	AT1G19000	2	Araha.2977s0002	Araha.9281s0002
Ahalleri	AT1G29430	7	Araha.40600s0007	Araha.40600s0009	Araha.11325s0014	Araha.40600s0008	Araha.11325s0013
Ahalleri	AT1G64100	2	Araha.0740s0003
Ahalleri	AT1G80320	2	Araha.2878s0026	Araha.35569s0002
Ahalleri	AT1G35880	5	Araha.31626s0003
Ahalleri	AT1G06180	2	Araha.0049s0001	Araha.2004s0006
Ahalleri	AT1G73580	2	Araha.21076s0002	Araha.2459s0002
Ahalleri	AT1G15415	2	Araha.9679s0006
Ahalleri	AT1G02610	2	Araha.12028s0001	Araha.1807s0003	Araha.5102s0004
Ahalleri	AT1G80133	2	Araha.2878s0008
Ahalleri	AT1G53815	3	Araha.58393s0001
Ahalleri	AT1G62870	3	Araha.0650s0005
Ahalleri	AT1G14790	2	Araha.51527s0001	Araha.9628s0001	Araha.3212s0010	Araha.8636s0001
Ahalleri	AT1G21190	2	Araha.13267s0005	Araha.11451s0006
Ahalleri	AT1G56090	2	Araha.44817s0004	Araha.28039s0001
Ahalleri	AT1G69120	2	Araha.12744s0001	Araha.14511s0002	Araha.15705s0002
Ahalleri	AT1G75660	2	Araha.10772s0004	Araha.6463s0001	Araha.1196s0001
Ahalleri	AT1G25220	2	Araha.7320s0001	Araha.54920s0002
Ahalleri	AT1G48620	2	Araha.24922s0001	Araha.0881s0012	Araha.2459s0007
Ahalleri	AT1G68690	2	Araha.2280s0007	Araha.0391s0012
Ahalleri	AT1G74250	2	Araha.1503s0016	Araha.4066s0006
Ahalleri	AT1G23760	2	Araha.30022s0010	Araha.37751s0001	Araha.22284s0001
Ahalleri	AT1G31360	2	Araha.29772s0001	Araha.11242s0014	Araha.18771s0002	Araha.12053s0015
Ahalleri	AT1G02910	2	Araha.50915s0001	Araha.5800s0001
Ahalleri	AT1G07740	2	Araha.1323s0013
Ahalleri	AT1G26350	2	Araha.41597s0002
Ahalleri	AT1G67500	2	Araha.8775s0002	Araha.2991s0007	Araha.23688s0003
Ahalleri	AT1G73170	2	Araha.10643s0006	Araha.8824s0001
Ahalleri	AT1G77140	2	Araha.30828s0004	Araha.37671s0001
Ahalleri	AT1G64910	3	Araha.3609s0003	Araha.3824s0001	Araha.15817s0001
Ahalleri	AT1G05020	2	Araha.5092s0010
Ahalleri	AT1G45063	2	Araha.49438s0001	Araha.11825s0004	Araha.34438s0002
Ahalleri	AT1G64185	2	Araha.43717s0004	Araha.0317s0001
Ahalleri	AT1G44970	2	Araha.2368s0002
Ahalleri	AT1G32510	2	Araha.5099s0006	Araha.4956s0002	Araha.3538s0001
Ahalleri	AT1G34046	7	Araha.4041s0001
Ahalleri	AT1G09010	2	Araha.32703s0003
Ahalleri	AT1G29950	2	Araha.37234s0007
Ahalleri	AT1G60040	2	Araha.19152s0003
Ahalleri	AT1G23290	3	Araha.53811s0001	Araha.40300s0001
Ahalleri	AT1G15080	2	Araha.12397s0008	Araha.10590s0008	Araha.10086s0003
Ahalleri	AT1G23830	2	Araha.30022s0004	Araha.30022s0003	Araha.30022s0002
Ahalleri	AT1G76510	2	Araha.3806s0010	Araha.13465s0001	Araha.0310s0003
Ahalleri	AT1G20110	2	Araha.6365s0008
Ahalleri	AT1G55600	2	Araha.1219s0001
Ahalleri	AT1G76954	2	Araha.39361s0001
Ahalleri	AT1G08010	2	Araha.23334s0008	Araha.23334s0009	Araha.1246s0003
Ahalleri	AT1G58400	3	Araha.25006s0001	Araha.13235s0001	Araha.9388s0001
Ahalleri	AT1G52330	2	Araha.9214s0001	Araha.16018s0002
Ahalleri	AT1G05840	2	Araha.11551s0011	Araha.4629s0016
Ahalleri	AT1G80540	2	Araha.0253s0006	Araha.30874s0002	Araha.2725s0002
Ahalleri	AT1G63100	2	Araha.43350s0001
Ahalleri	AT1G20190	2	Araha.17879s0002
Ahalleri	AT1G55200	2	Araha.33049s0012	Araha.13924s0003	Araha.0863s0007
Ahalleri	AT1G07810	4	Araha.5007s0005	Araha.13184s0008	Araha.1323s0006	Araha.38481s0001
Ahalleri	AT1G17070	2	Araha.39649s0005	Araha.0018s0026
Ahalleri	AT1G28304	2	Araha.34752s0002
Ahalleri	AT1G45110	2	Araha.19380s0002	Araha.11756s0322
Ahalleri	AT1G78090	2	Araha.9848s0001	Araha.1325s0004
Ahalleri	AT1G12570	2	Araha.34258s0001	Araha.16901s0002	Araha.5526s0005	Araha.10643s0019
Ahalleri	AT1G33220	5	Araha.2541s0003	Araha.2541s0001	Araha.2813s0002
Ahalleri	AT1G70810	2	Araha.0764s0010	Araha.0764s0009	Araha.0764s0008	Araha.5540s0001
Ahalleri	AT1G12240	2	Araha.0650s0019	Araha.27317s0001
Ahalleri	AT1G68160	2	Araha.14933s0007	Araha.9271s0002
Ahalleri	AT1G63490	2	Araha.0386s0005
Ahalleri	AT1G18650	2	Araha.15624s0008	Araha.2167s0007	Araha.24158s0003
Ahalleri	AT1G64750	3	Araha.2596s0002
Ahalleri	AT1G71090	2	Araha.4747s0005	Araha.2056s0001
Ahalleri	AT1G04778	2	Araha.13178s0010
Ahalleri	AT1G61780	2	Araha.5078s0001
Ahalleri	AT1G52910	2	Araha.1240s0010	Araha.27788s0005
Ahalleri	AT1G79720	2	Araha.8452s0001	Araha.5551s0001
Ahalleri	AT1G69220	2	Araha.18871s0002	Araha.0665s0009	Araha.8887s0001
Ahalleri	AT1G46984	3	Araha.12093s0002
Ahalleri	AT1G11460	3	Araha.2490s0026	Araha.7272s0001	Araha.47606s0001
Ahalleri	AT1G02970	2	Araha.28413s0003	Araha.19245s0004
Ahalleri	AT1G78440	2	Araha.24237s0004	Araha.5497s0008	Araha.0351s0001
Ahalleri	AT1G21920	2	Araha.7024s0005	Araha.18004s0009	Araha.11359s0003
Ahalleri	AT1G75090	2	Araha.49879s0015	Araha.0550s0021
Ahalleri	AT1G07025	4	Araha.8629s0004
Ahalleri	AT1G05520	2	Araha.8335s0013	Araha.27115s0002	Araha.1421s0003
Ahalleri	AT1G16530	2	Araha.16647s0003	Araha.13143s0003
Ahalleri	AT1G27820	2	Araha.1657s0017	Araha.18750s0004
Ahalleri	AT1G51160	3	Araha.5787s0002
Ahalleri	AT1G70800	2	Araha.0764s0009	Araha.0764s0010
Ahalleri	AT1G11760	2	Araha.2699s0010
Ahalleri	AT1G79570	2	Araha.21478s0009	Araha.1918s0012	Araha.1615s0018
Ahalleri	AT1G47670	2	Araha.23129s0001	Araha.63485s0001
Ahalleri	AT1G01370	2	Araha.11664s0006
Ahalleri	AT1G07725	3	Araha.5062s0002	Araha.15631s0001
Ahalleri	AT1G71780	2	Araha.12666s0012
Ahalleri	AT1G28700	8	Araha.16452s0005	Araha.37240s0001	Araha.23368s0028	Araha.1277s0004
Ahalleri	AT1G09157	3	Araha.5030s0001	Araha.4309s0006
Ahalleri	AT1G17830	2	Araha.7812s0001	Araha.10643s0001
Ahalleri	AT1G59900	2	Araha.19901s0001	Araha.1057s0005	Araha.2490s0024	Araha.25099s0005
Ahalleri	AT1G77990	2	Araha.5820s0003	Araha.4940s0012
Ahalleri	AT1G52415	2	Araha.25089s0009
Ahalleri	AT1G27695	2	Araha.9655s0004
Ahalleri	AT1G60860	3	Araha.11242s0006	Araha.8608s0005	Araha.1298s0009	Araha.8608s0006
Ahalleri	AT1G06760	3	Araha.8525s0001	Araha.67155s0001
Ahalleri	AT1G03720	2	Araha.14473s0010	Araha.52859s0001
Ahalleri	AT1G01690	2	Araha.40425s0004
Ahalleri	AT1G07140	3	Araha.17735s0004	Araha.5856s0008
Ahalleri	AT1G79990	2	Araha.16937s0003	Araha.19812s0003	Araha.11433s0002	Araha.2822s0003	Araha.16937s0004
Ahalleri	AT1G59720	2	Araha.0513s0004
Ahalleri	AT1G11200	2	Araha.1061s0010	Araha.36669s0001
Ahalleri	AT1G27520	2	Araha.38412s0001	Araha.23164s0004	Araha.29199s0001
Ahalleri	AT1G01130	3	Araha.2490s0020
Ahalleri	AT1G59312	2	Araha.71535s0001	Araha.7166s0004	Araha.25286s0001
Ahalleri	AT1G63240	2	Araha.4138s0002
Ahalleri	AT1G19390	4	Araha.5618s0004	Araha.15691s0004	Araha.29413s0004	Araha.5541s0005
Ahalleri	AT1G06720	2	Araha.2773s0013	Araha.17019s0003	Araha.2516s0003
Ahalleri	AT1G78560	2	Araha.16220s0006	Araha.28902s0001
Ahalleri	AT1G50980	2	Araha.11871s0002
Ahalleri	AT1G52740	2	Araha.30043s0004	Araha.31673s0018	Araha.12970s0002
Ahalleri	AT1G44910	2	Araha.3986s0001	Araha.5366s0019	Araha.54322s0004
Ahalleri	AT1G34780	3	Araha.16716s0002	Araha.27696s0001	Araha.8689s0004
Ahalleri	AT1G71160	2	Araha.4747s0011
Ahalleri	AT1G70960	3	Araha.49591s0001	Araha.11451s0004
Ahalleri	AT1G05136	2	Araha.37389s0001
Ahalleri	AT1G34300	2	Araha.15684s0002	Araha.12605s0008
Ahalleri	AT1G45688	2	Araha.0722s0004	Araha.5534s0007	Araha.26226s0001
Ahalleri	AT1G22490	2	Araha.2296s0007	Araha.10095s0001	Araha.61095s0001
Ahalleri	AT1G67170	2	Araha.12759s0005	Araha.17860s0001	Araha.33049s0008
Ahalleri	AT1G71400	2	Araha.18890s0001	Araha.27062s0001	Araha.3226s0008
Ahalleri	AT1G60500	2	Araha.3449s0011	Araha.3449s0012	Araha.5995s0001	Araha.3449s0010
Ahalleri	AT1G30590	2	Araha.9614s0010	Araha.9950s0003	Araha.6538s0011
Ahalleri	AT1G49780	6	Araha.7562s0001	Araha.8439s0004	Araha.53460s0001	Araha.7406s0022	Araha.20874s0001
Ahalleri	AT1G09680	2	Araha.3403s0034
Ahalleri	AT1G32920	3	Araha.13883s0002
Ahalleri	AT1G72500	2	Araha.20729s0001	Araha.6196s0003
Ahalleri	AT1G42680	101	Araha.0306s0006	Araha.15394s0004	Araha.7154s0001	Araha.15627s0019	Araha.3365s0026
Ahalleri	AT1G58245	4	Araha.15881s0001	Araha.22383s0001	Araha.9185s0002
Ahalleri	AT1G71310	3	Araha.28394s0004
Ahalleri	AT1G29180	7	Araha.24204s0001	Araha.5079s0001
Ahalleri	AT1G22800	2	Araha.3111s0010	Araha.34752s0001
Ahalleri	AT1G03730	5	Araha.12673s0001
Ahalleri	AT1G07480	3	Araha.0439s0009	Araha.0439s0006
Ahalleri	AT1G63650	2	Araha.0740s0005	Araha.2755s0005	Araha.7109s0015
Ahalleri	AT1G29320	2	Araha.11325s0001
Ahalleri	AT1G61330	2	Araha.6790s0002	Araha.6790s0001
Ahalleri	AT1G18160	2	Araha.18459s0019	Araha.14227s0009
Ahalleri	AT1G18580	2	Araha.23987s0001	Araha.0091s0006
Ahalleri	AT1G80660	2	Araha.10683s0006	Araha.3798s0001
Ahalleri	AT1G67620	2	Araha.22442s0003
Ahalleri	AT1G53490	2	Araha.19449s0007
Ahalleri	AT1G77100	2	Araha.30828s0009	Araha.4285s0014
Ahalleri	AT1G15570	2	Araha.3550s0003	Araha.6098s0003
Ahalleri	AT1G66510	2	Araha.27748s0005
Ahalleri	AT1G32580	2	Araha.8375s0005	Araha.19583s0005
Ahalleri	AT1G73607	3	Araha.14227s0001
Ahalleri	AT1G74070	2	Araha.9941s0007
Ahalleri	AT1G09480	3	Araha.1407s0045	Araha.1407s0044	Araha.1407s0046
Ahalleri	AT1G10460	2	Araha.3091s0006
Ahalleri	AT1G33270	2	Araha.8824s0003
Ahalleri	AT1G33680	2	Araha.6780s0001	Araha.26833s0002	Araha.14473s0006
Ahalleri	AT1G79530	2	Araha.21478s0005	Araha.1918s0009	Araha.14376s0005	Araha.11756s0035
Ahalleri	AT1G03810	2	Araha.60507s0004	Araha.57288s0004
Ahalleri	AT1G29290	2	Araha.18829s0001
Ahalleri	AT1G63520	2	Araha.0386s0007	Araha.19067s0001	Araha.1101s0005
Ahalleri	AT1G51390	2	Araha.30365s0003	Araha.1876s0007
Ahalleri	AT1G16320	2	Araha.1918s0007	Araha.21478s0003	Araha.3864s0004
Ahalleri	AT1G68560	2	Araha.23363s0001	Araha.9274s0006	Araha.35044s0001
Ahalleri	AT1G50690	8	Araha.12226s0003	Araha.2901s0002	Araha.3809s0004	Araha.3809s0006
Ahalleri	AT1G27590	4	Araha.3975s0007
Ahalleri	AT1G26260	2	Araha.1352s0002	Araha.22315s0001
Ahalleri	AT1G67130	2	Araha.22513s0001
Ahalleri	AT1G64255	4	Araha.9992s0005	Araha.39204s0001	Araha.10499s0006	Araha.10499s0005	Araha.10499s0008	Araha.5421s0010
Ahalleri	AT1G69720	2	Araha.15691s0005	Araha.5328s0002	Araha.24483s0001
Ahalleri	AT1G19830	2	Araha.1835s0001
Ahalleri	AT1G72645	2	Araha.12369s0004
Ahalleri	AT1G08290	2	Araha.4834s0001
Ahalleri	AT1G35160	2	Araha.4949s0001	Araha.4910s0003
Ahalleri	AT1G65330	2	Araha.63569s0001	Araha.54504s0001
Ahalleri	AT1G52180	101	Araha.2499s0005	Araha.50576s0002	Araha.0773s0002	Araha.7823s0001	Araha.66283s0001
Ahalleri	AT1G36150	2	Araha.34097s0002	Araha.5900s0001
Ahalleri	AT1G12320	3	Araha.32765s0001
Ahalleri	AT1G59990	101	Araha.11718s0001	Araha.8356s0002	Araha.2133s0002	Araha.35580s0010	Araha.37055s0001
Ahalleri	AT1G80380	2	Araha.6098s0004
Ahalleri	AT1G18990	2	Araha.2977s0003	Araha.9281s0001	Araha.0494s0001
Ahalleri	AT1G11780	2	Araha.2699s0013
Ahalleri	AT1G33700	2	Araha.6780s0002	Araha.7363s0001	Araha.11474s0004	Araha.26833s0001
Ahalleri	AT1G09935	2	Araha.3403s0002	Araha.0299s0014
Ahalleri	AT1G11220	2	Araha.1061s0012	Araha.23780s0002	Araha.1061s0011
Ahalleri	AT1G24030	2	Araha.4881s0010
Ahalleri	AT1G55207	2	Araha.33049s0014
Ahalleri	AT1G63460	2	Araha.0386s0002	Araha.9110s0002
Ahalleri	AT1G74660	2	Araha.5006s0017	Araha.65170s0008	Araha.2482s0001
Ahalleri	AT1G78300	3	Araha.4949s0001	Araha.4910s0003	Araha.8674s0017	Araha.2597s0015
Ahalleri	AT1G54870	3	Araha.11756s0073	Araha.3837s0014
Ahalleri	AT1G19750	3	Araha.25593s0001
Ahalleri	AT1G48320	2	Araha.2117s0001
Ahalleri	AT1G12040	2	Araha.6152s0003	Araha.11097s0008
Ahalleri	AT1G55325	2	Araha.12798s0014
Ahalleri	AT1G51340	2	Araha.13904s0002	Araha.3097s0013
Ahalleri	AT1G77660	2	Araha.18004s0009	Araha.7024s0005	Araha.11359s0003
Ahalleri	AT1G53635	2	Araha.12691s0004
Ahalleri	AT1G64190	2	Araha.43717s0003	Araha.2210s0009	Araha.11756s0334	Araha.40051s0001
Ahalleri	AT1G21070	3	Araha.2211s0001	Araha.1085s0003	Araha.3425s0002
Ahalleri	AT1G01320	2	Araha.2490s0001	Araha.17454s0014	Araha.4433s0010
Ahalleri	AT1G78170	2	Araha.10283s0006	Araha.21214s0001	Araha.18534s0001	Araha.1431s0001
Ahalleri	AT1G80390	2	Araha.18865s0001
Ahalleri	AT1G69310	2	Araha.4512s0002	Araha.10872s0002
Ahalleri	AT1G28110	2	Araha.6841s0002	Araha.2350s0003
Ahalleri	AT1G26150	2	Araha.0391s0012	Araha.2280s0007	Araha.35043s0002
Ahalleri	AT1G69450	2	Araha.3134s0009	Araha.13525s0002
Ahalleri	AT1G31300	2	Araha.55564s0001	Araha.25051s0007	Araha.20405s0005
Ahalleri	AT1G72820	2	Araha.27996s0002	Araha.26347s0003	Araha.2152s0038
Ahalleri	AT1G73750	2	Araha.19609s0007	Araha.12397s0009
Ahalleri	AT1G14530	2	Araha.23368s0021	Araha.9513s0001	Araha.1670s0004	Araha.0566s0002
Ahalleri	AT1G09840	2	Araha.3403s0013	Araha.7614s0001
Ahalleri	AT1G58390	2	Araha.25006s0001	Araha.13235s0001	Araha.9388s0001
Ahalleri	AT1G28640	8	Araha.46488s0001
Ahalleri	AT1G63980	2	Araha.47623s0001
Ahalleri	AT1G47960	2	Araha.59347s0001	Araha.2584s0001
Ahalleri	AT1G26510	2	Araha.1854s0001
Ahalleri	AT1G60570	2	Araha.3449s0006	Araha.6419s0001
Ahalleri	AT1G03445	2	Araha.5052s0038	Araha.6676s0002
Ahalleri	AT1G63110	2	Araha.34731s0003	Araha.14803s0001
Ahalleri	AT1G68907	2	Araha.11660s0007	Araha.11660s0006
Ahalleri	AT1G21940	2	Araha.7024s0009	Araha.7024s0010
Ahalleri	AT1G12620	4	Araha.9544s0007	Araha.2794s0001	Araha.0740s0003	Araha.44515s0001
Ahalleri	AT1G74700	2	Araha.5006s0021	Araha.4080s0004
Ahalleri	AT1G65486	2	Araha.21908s0006	Araha.21908s0003	Araha.21908s0004	Araha.38511s0001
Ahalleri	AT1G66030	101	Araha.12597s0003	Araha.8819s0022	Araha.1735s0001	Araha.4538s0030	Araha.4538s0029
Ahalleri	AT1G20340	3	Araha.3199s0020
Ahalleri	AT1G27170	3	Araha.1132s0003	Araha.17704s0001	Araha.0380s0001	Araha.7622s0001
Ahalleri	AT1G04700	2	Araha.13178s0003	Araha.21478s0009
Ahalleri	AT1G09530	2	Araha.1407s0049	Araha.2031s0005
Ahalleri	AT1G67050	2	Araha.37394s0001
Ahalleri	AT1G58766	4	Araha.8060s0004	Araha.49047s0002
Ahalleri	AT1G04890	2	Araha.12073s0003	Araha.20256s0003
Ahalleri	AT1G64870	2	Araha.7799s0002	Araha.15353s0001	Araha.14084s0003
Ahalleri	AT1G76220	2	Araha.3199s0031
Ahalleri	AT1G56400	2	Araha.10973s0001	Araha.10973s0002	Araha.1289s0002
Ahalleri	AT1G29220	2	Araha.25962s0001
Ahalleri	AT1G78040	2	Araha.1541s0003	Araha.37940s0002
Ahalleri	AT1G49170	2	Araha.5323s0002	Araha.39620s0008
Ahalleri	AT1G78400	2	Araha.24237s0008
Ahalleri	AT1G65510	2	Araha.21908s0002	Araha.21908s0006
Ahalleri	AT1G78950	5	Araha.8775s0003	Araha.42136s0004	Araha.22535s0001	Araha.23330s0012
Ahalleri	AT1G66230	2	Araha.39821s0001	Araha.0152s0006	Araha.10463s0007
Ahalleri	AT1G31540	4	Araha.28366s0002
Ahalleri	AT1G51040	3	Araha.20895s0002	Araha.1485s0001	Araha.21283s0005
Ahalleri	AT1G79550	2	Araha.21478s0007	Araha.35607s0005	Araha.3837s0013	Araha.11756s0148
Ahalleri	AT1G23480	2	Araha.2017s0006	Araha.17083s0012	Araha.26365s0004
Ahalleri	AT1G26840	2	Araha.25145s0003
Ahalleri	AT1G14330	2	Araha.7802s0024	Araha.2734s0003
Ahalleri	AT1G72920	7	Araha.27996s0008	Araha.15627s0015	Araha.27996s0007
Ahalleri	AT1G02730	5	Araha.6742s0003	Araha.8678s0012	Araha.20719s0001	Araha.30893s0008
Ahalleri	AT1G10455	2	Araha.3091s0005	Araha.14840s0003	Araha.1350s0002
Ahalleri	AT1G62790	2	Araha.5318s0008	Araha.27367s0001	Araha.10463s0006
Ahalleri	AT1G29420	2	Araha.40600s0009	Araha.11325s0017	Araha.40600s0007
Ahalleri	AT1G07330	2	Araha.23444s0011	Araha.2135s0005	Araha.43354s0002
Ahalleri	AT1G74750	2	Araha.5006s0026	Araha.2977s0010
Ahalleri	AT1G02870	2	Araha.3147s0010
Ahalleri	AT1G28680	2	Araha.44835s0001
Ahalleri	AT1G47820	2	Araha.11808s0001
Ahalleri	AT1G24540	2	Araha.2099s0014	Araha.2084s0006
Ahalleri	AT1G17545	101	Araha.15627s0022	Araha.15627s0021	Araha.10795s0001	Araha.4285s0005
Ahalleri	AT1G64840	2	Araha.9960s0004	Araha.9960s0003	Araha.8790s0002	Araha.22728s0001	Araha.9960s0006
Ahalleri	AT1G62030	2	Araha.10744s0003
Ahalleri	AT1G60095	8	Araha.13009s0001	Araha.12714s0001	Araha.6581s0004	Araha.53949s0001
Ahalleri	AT1G21230	4	Araha.13267s0003	Araha.6751s0005	Araha.18845s0001	Araha.11570s0001	Araha.2792s0001	Araha.13267s0002
Ahalleri	AT1G77640	2	Araha.18004s0008	Araha.7024s0004	Araha.0572s0004
Ahalleri	AT1G67290	2	Araha.14371s0002
Ahalleri	AT1G21660	2	Araha.0358s0001	Araha.0557s0002
Ahalleri	AT1G65320	2	Araha.3811s0002	Araha.22304s0002	Araha.5715s0018
Ahalleri	AT1G10840	2	Araha.11242s0003
Ahalleri	AT1G22767	2	Araha.3111s0013
Ahalleri	AT1G01790	2	Araha.6699s0019	Araha.41031s0001	Araha.1433s0011
Ahalleri	AT1G50570	2	Araha.0626s0006	Araha.10564s0002	Araha.5438s0004
Ahalleri	AT1G33850	8	Araha.12793s0003	Araha.22556s0002	Araha.5204s0012	Araha.22556s0003	Araha.17080s0011
Ahalleri	AT1G79650	2	Araha.29413s0007	Araha.1482s0005	Araha.12420s0006
Ahalleri	AT1G34820	7	Araha.15429s0003	Araha.7024s0007
Ahalleri	AT1G47870	2	Araha.3979s0001	Araha.16261s0003	Araha.1729s0004
Ahalleri	AT1G72340	4	Araha.6937s0004	Araha.6032s0006
Ahalleri	AT1G71190	2	Araha.4747s0012	Araha.4262s0014
Ahalleri	AT1G16350	3	Araha.20861s0001	Araha.1918s0004	Araha.16864s0001	Araha.11756s0410
Ahalleri	AT1G65280	2	Araha.34912s0001	Araha.9010s0002
Ahalleri	AT1G68510	2	Araha.23363s0007	Araha.1584s0002	Araha.10590s0001
Ahalleri	AT1G47680	3	Araha.26064s0001
Ahalleri	AT1G48850	2	Araha.7238s0001	Araha.11756s0328	Araha.13956s0003
Ahalleri	AT1G23770	2	Araha.30022s0009	Araha.30022s0008	Araha.4685s0001	Araha.9507s0004
Ahalleri	AT1G70440	2	Araha.31534s0001	Araha.2017s0002
Ahalleri	AT1G04350	2	Araha.34789s0009	Araha.27467s0001	Araha.7283s0001	Araha.34789s0006
Ahalleri	AT1G16220	2	Araha.60175s0003	Araha.29413s0009	Araha.4629s0015
Ahalleri	AT1G32700	2	Araha.47708s0001	Araha.2292s0004
Ahalleri	AT1G78610	2	Araha.16220s0001	Araha.19449s0008	Araha.6343s0013	Araha.5785s0001
Ahalleri	AT1G74260	2	Araha.1503s0015
Ahalleri	AT1G67040	2	Araha.3859s0001
Ahalleri	AT1G65150	2	Araha.16433s0002
Ahalleri	AT1G72800	3	Araha.15805s0009	Araha.5198s0001	Araha.0948s0003
Ahalleri	AT1G09000	2	Araha.32703s0004	Araha.6544s0001	Araha.10203s0007
Ahalleri	AT1G36160	2	Araha.3796s0003	Araha.3796s0002	Araha.5052s0001
Ahalleri	AT1G02145	2	Araha.3702s0005
Ahalleri	AT1G54610	3	Araha.4531s0018	Araha.14034s0005
Ahalleri	AT1G77830	2	Araha.30214s0002	Araha.5154s0001
Ahalleri	AT1G50950	3	Araha.13920s0003	Araha.2594s0002	Araha.6292s0007
Ahalleri	AT1G20220	2	Araha.17879s0004	Araha.3199s0011	Araha.32978s0004
Ahalleri	AT1G23510	101	Araha.32519s0001
Ahalleri	AT1G78480	101	Araha.8775s0003	Araha.28943s0006	Araha.42136s0004	Araha.22535s0001	Araha.5287s0001
Ahalleri	AT1G78200	2	Araha.23607s0003	Araha.0877s0003	Araha.5541s0004
Ahalleri	AT1G16180	2	Araha.1482s0004	Araha.13291s0003
Ahalleri	AT1G34540	3	Araha.11357s0004
Ahalleri	AT1G56553	2	Araha.3450s0001
Ahalleri	AT1G51690	2	Araha.2389s0012	Araha.25327s0009	Araha.15627s0005
Ahalleri	AT1G75060	2	Araha.49879s0017	Araha.1486s0005
Ahalleri	AT1G77540	2	Araha.37601s0003	Araha.15429s0008
Ahalleri	AT1G50650	5	Araha.7389s0001	Araha.14034s0013	Araha.25676s0005
Ahalleri	AT1G47578	2	Araha.3113s0002	Araha.5618s0008	Araha.5820s0004	Araha.11756s0011
Ahalleri	AT1G26680	2	Araha.0898s0012	Araha.3759s0001
Ahalleri	AT1G06490	2	Araha.2773s0033	Araha.10186s0003
Ahalleri	AT1G63640	2	Araha.0740s0004	Araha.2287s0001	Araha.3597s0007
Ahalleri	AT1G19970	2	Araha.12445s0007	Araha.6095s0002
Ahalleri	AT1G50110	2	Araha.17851s0001	Araha.35507s0001	Araha.12090s0004
Ahalleri	AT1G10130	2	Araha.13184s0008	Araha.5007s0005
Ahalleri	AT1G21540	5	Araha.12575s0006
Ahalleri	AT1G76900	2	Araha.37659s0001	Araha.4917s0002
Ahalleri	AT1G13590	2	Araha.6740s0013
Ahalleri	AT1G70250	2	Araha.12871s0001	Araha.3362s0027	Araha.32752s0003	Araha.17855s0002
Ahalleri	AT1G05140	2	Araha.37389s0003	Araha.1971s0003
Ahalleri	AT1G34850	101	Araha.15429s0003	Araha.7024s0007	Araha.24307s0002	Araha.54502s0001	Araha.9185s0002
Ahalleri	AT1G22610	2	Araha.2296s0018
Ahalleri	AT1G20830	2	Araha.41394s0004
Ahalleri	AT1G52565	2	Araha.0363s0001	Araha.3034s0019
Ahalleri	AT1G73700	2	Araha.14227s0013	Araha.9764s0009	Araha.32389s0001
Ahalleri	AT1G76580	3	Araha.5008s0002	Araha.6714s0002	Araha.10517s0003
Ahalleri	AT1G26580	2	Araha.13660s0011	Araha.13578s0002	Araha.12348s0003
Ahalleri	AT1G11440	2	Araha.65136s0001
Ahalleri	AT1G30630	2	Araha.9614s0014	Araha.5961s0001
Ahalleri	AT1G55060	15	Araha.17083s0011	Araha.14123s0001
Ahalleri	AT1G75110	2	Araha.49879s0014	Araha.1486s0002	Araha.49879s0012
Ahalleri	AT1G73110	2	Araha.10643s0013	Araha.26563s0004
Ahalleri	AT1G18530	2	Araha.3597s0020	Araha.40396s0002
Ahalleri	AT1G20370	2	Araha.25686s0002	Araha.3199s0021	Araha.16035s0002
Ahalleri	AT1G66260	2	Araha.9505s0004	Araha.2453s0001
Ahalleri	AT1G70600	2	Araha.53811s0001	Araha.40300s0001
Ahalleri	AT1G55510	2	Araha.7575s0006	Araha.3842s0009
Ahalleri	AT1G77170	2	Araha.30828s0002
Ahalleri	AT1G70660	3	Araha.13428s0002	Araha.5540s0016	Araha.1853s0001
Ahalleri	AT1G05970	2	Araha.11551s0024
Ahalleri	AT1G70900	2	Araha.5506s0008	Araha.20765s0002
Ahalleri	AT1G48100	2	Araha.8772s0001	Araha.6793s0007	Araha.17986s0001
Ahalleri	AT1G76300	2	Araha.14374s0004	Araha.25182s0007
Ahalleri	AT1G17000	3	Araha.2449s0006	Araha.5715s0010	Araha.16220s0004
Ahalleri	AT1G02770	3	Araha.2238s0001	Araha.39155s0001	Araha.14705s0002	Araha.8038s0002
Ahalleri	AT1G07110	2	Araha.22702s0002
Ahalleri	AT1G27000	2	Araha.6774s0002	Araha.22300s0006	Araha.12073s0010
Ahalleri	AT1G70220	2	Araha.23208s0011	Araha.4881s0009
Ahalleri	AT1G23965	2	Araha.4881s0015	Araha.29402s0004
Ahalleri	AT1G60890	2	Araha.11209s0003	Araha.11242s0011	Araha.20800s0007
Ahalleri	AT1G28020	2	Araha.1657s0001	Araha.51735s0002	Araha.10856s0002	Araha.51735s0003
Ahalleri	AT1G68730	2	Araha.2280s0011
Ahalleri	AT1G18335	2	Araha.8671s0002
Ahalleri	AT1G51480	4	Araha.27186s0001	Araha.3727s0002
Ahalleri	AT1G59359	4	Araha.7111s0004	Araha.15695s0001
Ahalleri	AT1G25270	2	Araha.13259s0001	Araha.0490s0005
Ahalleri	AT1G75870	2	Araha.12200s0003
Ahalleri	AT1G09420	2	Araha.1407s0038	Araha.4189s0010
Ahalleri	AT1G68660	2	Araha.2280s0004
Ahalleri	AT1G70630	2	Araha.13428s0004	Araha.17083s0005
Ahalleri	AT1G13690	2	Araha.7100s0002
Ahalleri	AT1G33290	2	Araha.8824s0001	Araha.10643s0006
Ahalleri	AT1G19320	5	Araha.8729s0001	Araha.14227s0004	Araha.1212s0007
Ahalleri	AT1G34670	2	Araha.27017s0002	Araha.4940s0002	Araha.9878s0003
Ahalleri	AT1G24190	3	Araha.25099s0002	Araha.1057s0006	Araha.2866s0007
Ahalleri	AT1G79770	3	Araha.6102s0006	Araha.57632s0004	Araha.5196s0002
Ahalleri	AT1G51020	2	Araha.6292s0002	Araha.6292s0001
Ahalleri	AT1G48950	2	Araha.30824s0001	Araha.2722s0003
Ahalleri	AT1G07710	2	Araha.1323s0011	Araha.11355s0006	Araha.8306s0017
Ahalleri	AT1G29790	2	Araha.16110s0005
Ahalleri	AT1G17920	3	Araha.38479s0007
Ahalleri	AT1G15760	2	Araha.9089s0008	Araha.0253s0008	Araha.30874s0001
Ahalleri	AT1G75335	3	Araha.11355s0010
Ahalleri	AT1G22830	2	Araha.3111s0008	Araha.18890s0009
Ahalleri	AT1G50300	2	Araha.0858s0002
Ahalleri	AT1G32415	2	Araha.0437s0006	Araha.18828s0001
Ahalleri	AT1G80920	2	Araha.2361s0001	Araha.0408s0006
Ahalleri	AT1G09630	2	Araha.3403s0040	Araha.23444s0002
Ahalleri	AT1G12540	2	Araha.24446s0003	Araha.20073s0004
Ahalleri	AT1G63290	2	Araha.18277s0005	Araha.1138s0017	Araha.11756s0215
Ahalleri	AT1G17280	2	Araha.2722s0011	Araha.48500s0002	Araha.23460s0002	Araha.7254s0008
Ahalleri	AT1G65160	2	Araha.3851s0001	Araha.16433s0001
Ahalleri	AT1G75450	2	Araha.9540s0007	Araha.7505s0006	Araha.1304s0002
Ahalleri	AT1G62290	2	Araha.44099s0001	Araha.2699s0024	Araha.37593s0001	Araha.12546s0001
Ahalleri	AT1G76780	2	Araha.18444s0003	Araha.18444s0004
Ahalleri	AT1G14000	2	Araha.5020s0004
Ahalleri	AT1G31050	2	Araha.3681s0001
Ahalleri	AT1G80640	2	Araha.10683s0004	Araha.8819s0004
Ahalleri	AT1G02750	2	Araha.2653s0002	Araha.9140s0003
Ahalleri	AT1G61070	2	Araha.1832s0010	Araha.35465s0004
Ahalleri	AT1G30135	2	Araha.64645s0001	Araha.0351s0007
Ahalleri	AT1G68460	2	Araha.9599s0001	Araha.2190s0004	Araha.12985s0002
Ahalleri	AT1G19570	2	Araha.10584s0005	Araha.19350s0005	Araha.21843s0001
Ahalleri	AT1G15385	2	Araha.37467s0001
Ahalleri	AT1G48180	2	Araha.8772s0007	Araha.2389s0014
Ahalleri	AT1G79150	2	Araha.3093s0016
Ahalleri	AT1G28240	2	Araha.20565s0006	Araha.14034s0004	Araha.4229s0008
Ahalleri	AT1G75860	2	Araha.67334s0001	Araha.6365s0009
Ahalleri	AT1G12855	3	Araha.1061s0004	Araha.7666s0001	Araha.52989s0003
Ahalleri	AT1G03520	2	Araha.19845s0018	Araha.7612s0001
Ahalleri	AT1G75900	2	Araha.3199s0001	Araha.55679s0001	Araha.6365s0006	Araha.6365s0007
Ahalleri	AT1G27350	3	Araha.11372s0004	Araha.11372s0002
Ahalleri	AT1G67880	2	Araha.14933s0001	Araha.0529s0001
Ahalleri	AT1G54310	2	Araha.35607s0007
Ahalleri	AT1G36580	101	Araha.3837s0014	Araha.22824s0001
Ahalleri	AT1G52870	2	Araha.3380s0001	Araha.9087s0015
Ahalleri	AT1G54630	2	Araha.10739s0003	Araha.5154s0003
Ahalleri	AT1G69470	2	Araha.3134s0011
Ahalleri	AT1G32240	2	Araha.2690s0004	Araha.0152s0010	Araha.13263s0001
Ahalleri	AT1G65010	2	Araha.6928s0001	Araha.5715s0005	Araha.66571s0002
Ahalleri	AT1G22060	2	Araha.0436s0001	Araha.44194s0001
Ahalleri	AT1G76410	9	Araha.3451s0016	Araha.3451s0017	Araha.5323s0005	Araha.24867s0015	Araha.5323s0006
Ahalleri	AT1G61750	2	Araha.13480s0001
Ahalleri	AT1G02030	2	Araha.33985s0005	Araha.12096s0001	Araha.32090s0001
Ahalleri	AT1G76870	2	Araha.11451s0007	Araha.13267s0004	Araha.7399s0004
Ahalleri	AT1G06010	2	Araha.11551s0027
Ahalleri	AT1G09850	2	Araha.3403s0012
Ahalleri	AT1G62060	5	Araha.4092s0001	Araha.32612s0003	Araha.25322s0001
Ahalleri	AT1G29480	2	Araha.40600s0010	Araha.11325s0016
Ahalleri	AT1G74190	2	Araha.16798s0005	Araha.25436s0004	Araha.19482s0001
Ahalleri	AT1G02500	4	Araha.45245s0001	Araha.71787s0001	Araha.47651s0004	Araha.11756s0114
Ahalleri	AT1G76185	3	Araha.3199s0028	Araha.16356s0002
Ahalleri	AT1G14590	2	Araha.23368s0028	Araha.1277s0004
Ahalleri	AT1G17580	2	Araha.15627s0019	Araha.29546s0004
Ahalleri	AT1G79940	2	Araha.21708s0003	Araha.0098s0005
Ahalleri	AT1G64260	3	Araha.9992s0005	Araha.39204s0001	Araha.10499s0005	Araha.5421s0010	Araha.10499s0006
Ahalleri	AT1G08900	2	Araha.5150s0021	Araha.5150s0020
Ahalleri	AT1G08300	2	Araha.1724s0001	Araha.4238s0002
Ahalleri	AT1G36030	4	Araha.16335s0005
Ahalleri	AT1G07020	2	Araha.20568s0002
Ahalleri	AT1G64800	2	Araha.5533s0002
Ahalleri	AT1G43910	2	Araha.6515s0001	Araha.7647s0004	Araha.49666s0002	Araha.49666s0003
Ahalleri	AT1G28100	2	Araha.6841s0003
Ahalleri	AT1G02960	2	Araha.50751s0001	Araha.28413s0001
Ahalleri	AT1G14710	2	Araha.16488s0012	Araha.1135s0011	Araha.18499s0001
Ahalleri	AT1G79280	2	Araha.3093s0030
Ahalleri	AT1G22740	2	Araha.6751s0003	Araha.64381s0001
Ahalleri	AT1G19380	4	Araha.18319s0004	Araha.37462s0002
Ahalleri	AT1G59680	101	Araha.32265s0001	Araha.32588s0001	Araha.11242s0010	Araha.13924s0001	Araha.4235s0020
Ahalleri	AT1G59760	2	Araha.56576s0002	Araha.14143s0004	Araha.1403s0007
Ahalleri	AT1G78660	3	Araha.4300s0014	Araha.13659s0001	Araha.4300s0015
Ahalleri	AT1G55640	2	Araha.0395s0008	Araha.7805s0013
Ahalleri	AT1G08720	2	Araha.5150s0006	Araha.4262s0012
Ahalleri	AT1G72570	2	Araha.9920s0005	Araha.10681s0002
Ahalleri	AT1G06990	2	Araha.66859s0002
Ahalleri	AT1G53680	2	Araha.22779s0001
Ahalleri	AT1G01360	2	Araha.11664s0007	Araha.13696s0007	Araha.28500s0004	Araha.10868s0004
Ahalleri	AT1G25240	3	Araha.19195s0002	Araha.16488s0007
Ahalleri	AT1G30860	2	Araha.5344s0005	Araha.1615s0006	Araha.68009s0002
Ahalleri	AT1G56510	101	Araha.12875s0001	Araha.0550s0005	Araha.15917s0002	Araha.15145s0001	Araha.3236s0003
Ahalleri	AT1G15810	2	Araha.8789s0003	Araha.10683s0001
Ahalleri	AT1G70400	2	Araha.15212s0001	Araha.25866s0003	Araha.1416s0007	Araha.11744s0001
Ahalleri	AT1G56650	2	Araha.13407s0001	Araha.6251s0001	Araha.33597s0001
Ahalleri	AT1G52690	3	Araha.3034s0027	Araha.0732s0001	Araha.25074s0002
Ahalleri	AT1G27160	4	Araha.0380s0002	Araha.23368s0031	Araha.7600s0001
Ahalleri	AT1G66360	3	Araha.3969s0005	Araha.6251s0002
Ahalleri	AT1G78750	2	Araha.4300s0007	Araha.39991s0006	Araha.4300s0008
Ahalleri	AT1G31814	2	Araha.10079s0007	Araha.16400s0010
Ahalleri	AT1G11660	2	Araha.2120s0002	Araha.3271s0004	Araha.26656s0001
Ahalleri	AT1G66900	2	Araha.22577s0001
Ahalleri	AT1G15720	2	Araha.9089s0004
Ahalleri	AT1G18100	2	Araha.18459s0014
Ahalleri	AT1G69100	2	Araha.22347s0001	Araha.0420s0002	Araha.2867s0007
Ahalleri	AT1G14850	2	Araha.9006s0004	Araha.1876s0006	Araha.20611s0001	Araha.8636s0006	Araha.27785s0001
Ahalleri	AT1G59700	3	Araha.4736s0002	Araha.38955s0001	Araha.4736s0001	Araha.0513s0002	Araha.46625s0001
Ahalleri	AT1G06830	2	Araha.2773s0004	Araha.1192s0006
Ahalleri	AT1G48380	2	Araha.2117s0007
Ahalleri	AT1G70470	3	Araha.2017s0004
Ahalleri	AT1G69325	2	Araha.25336s0001	Araha.12348s0008
Ahalleri	AT1G21780	2	Araha.15429s0007	Araha.16361s0007
Ahalleri	AT1G11820	2	Araha.2699s0016	Araha.39269s0002	Araha.9505s0003
Ahalleri	AT1G80700	3	Araha.13512s0001
Ahalleri	AT1G29940	2	Araha.37234s0006
Ahalleri	AT1G09400	2	Araha.1407s0035	Araha.18459s0007
Ahalleri	AT1G73325	2	Araha.38479s0003	Araha.38479s0004	Araha.3285s0003
Ahalleri	AT1G24560	2	Araha.2099s0012	Araha.17616s0006
Ahalleri	AT1G35670	2	Araha.3822s0003	Araha.0507s0001	Araha.26664s0006
Ahalleri	AT1G60783	3	Araha.14754s0001	Araha.9751s0002
Ahalleri	AT1G10510	2	Araha.3091s0011	Araha.7955s0015	Araha.10564s0001
[truncated: 67,184,864 more chars]
